# High-resolution microbial network analysis defines biocontrol consortia in the wheat phyllosphere

**DOI:** 10.1101/2025.09.05.674409

**Authors:** Luzia Stalder, Anna Spescha, Monika Maurhofer, Daniel Croll

**Author notes:** Netherlands Institute of Ecology (NIOO-KNAW), Wageningen, the Netherlands.

## Abstract

Plant-associated microbiomes comprise diverse microbial species that coexist and interact, influencing community structure and host plant health. However, our understanding of these interactions in field conditions and at strain-resolution remains limited. This hinders the development of effective biocontrol applications, as laboratory findings often fail to translate to field settings due to insufficient insights into *in situ* interaction network structures. This study addresses this limitation by employing taxon-specific high-resolution amplicons to resolve a cross-kingdom co-occurrence network within the wheat phyllosphere microbiome. We performed in-depth monitoring of strains from the hub genus *Pseudomonas*, revealing a high degree of strain-specificity of *Pseudomonas* interactions both within and across kingdoms. Through negative interaction modelling, we identified a consortium of ten biocontrol taxa with the potential to suppress seven fungal pathogens in field conditions. Additional stabilizer strains were found to likely enhance persistence. We validated the strain-specific interactions of *Pseudomonas* with the major fungal pathogen *Zymoseptoria tritici* using co-inoculation experiments with genotypes retrieved from the same field. Consistent with our prediction, we identified a *P. poae* isolate as the most antagonistic towards the pathogen both *in vitro* and *in planta*. Our study demonstrates that taxon-specific high-resolution network inference can effectively map microbial interaction networks and predict strain-specific interaction patterns of biocontrol genotypes with high persistence under field conditions. Our novel approach supports the design of more effective and sustainable biocontrol strategies.

## Supplementary Table for "High-resolution microbial network analysis defines biocontrol consortia in the wheat phyllosphere" (part 1 of 3)

### Sheet: Supplementary_table_1
Supplementary Table 1: Amplicon sequencing primer used in this study.
Target	ID	Name	Orientation	Organism	Sequence
16S	LSP48	16S_For_bc1005	Frw	Bacteria	AGRGTTYGATYMTGGCTCAG
16S	LSP49	16S_Rev_bc1033	Rev	Bacteria	RGYTACCTTGTTACGACTT
ITS	LSP08	FU-ITS1_Frw	Frw	Fungi	CTTGGTCATTTAGAGGAAGTAA
ITS	LSP09	FU-ITS4_Rev	Rev	Fungi	TCCTCCGCTTATTGATATGC
rpoD	LSP36	PS_FD_1194_Frw_1	Frw	Pseudomonas	TCATGGACCACGACAACCTG
rpoD	LSP36	PS_FD_1194_Frw_2	Frw	Pseudomonas	TCATGGATCACGACAACCTG
rpoD	LSP36	PS_FD_1194_Frw_3	Frw	Pseudomonas	TCATGGACCATGACAACCTG
rpoD	LSP46	PS_FD_4200_Rev_1	Rev	Pseudomonas	ATGCGACGGTTGATGTCCTT
rpoD	LSP46	PS_FD_4200_Rev_2	Rev	Pseudomonas	ATGCGGCGGTTGATGTCCTT
rpoD	LSP46	PS_FD_4200_Rev_3	Rev	Pseudomonas	ATGCGACGATTGATGTCCTT
rpoD	LSP46	PS_FD_4200_Rev_4	Rev	Pseudomonas	ATGCGACGGTTGATTTCCTT
Z. tritici Amplicon 1, chromosome 13	LSP15	ZT_Ampl7_383233_Frw	Frw	Zymoseptoria tritici	AGGACAAGCAACATCGAGYA
Z. tritici Amplicon 1, chromosome 13	LSP16	ZT_Ampl7_385675_Rev	Rev	Zymoseptoria tritici	TGTTCACTCGGGTCATCRGC

### Sheet: Supplementary_table_2
Supplementary Table 2: PCR protocols used for target specific PCR 1 and barcode PCR 2.
	PCR 1
All primers:	Reaction volume 15ul
	total DNA 15ng
	Component	Stock Conc.	Final Conc.	Volume	384 per plate
	KAPA HiFi HotStart ReadyMix	2X	1X	7.5	2880
	Target-specific M13 forward primer	3 μM	0.3 μM	1.5	576
	Target-specific M13 reverse primer	3 μM	0.3 μM	1.5	576
	HPLC Water			1.5	576
	DNA			3	1152
	Total Volume			15	5760
					4608
	DNA [ng]			15
	Cycling 1
All primers:	28 cycles
	Different elongation		total running time 40-60min
				Length [bp]	Elongation [30sec/kb]
	Pseudomonas Transporter	LSP31	LSP41	2700	01:20:00
	Pseudomonas rpoD	LSP36	LSP46	3006	01:30:00
	Zymo Amplicon 1	LSP15	LSP16	2442	01:13:00
	Zymo Amplicon 2	LSP23	LSP24	2705	01:20:00
	ITS	LSP08	LSP10	1400	00:45:00
	16S	LSP48	LSP49	1500	00:45:00
	Step	Temperature °C	Time	Cycles
	Initial denaturation	95	3 min (KAPA HiFi HotStart)
	Cycling	98	20 sec	10 cycles
		66-56	15 sec
		72	XX sec (30sec/1kb)
		98	20 sec	18 cycles
		56	15 sec
		72	XX sec (30sec/1kb)
	Final elongation	72	XX sec (1min/kb)
		4	Hold
	PCR 2
	Reaction volume 25ul
	DNA from PCR_1	dilute ITS and 16S PCR 1:10, others 1:5
	Component	Stock Conc.	Final Conc.	1X volume	384 per plate
	KAPA HiFi HotStart ReadyMix	2X	1X	12.5	4800
	M13 Barcode fwd	3 μM	0.3 μM	2.5
	M13 Barcode rev	3 μM	0.3 μM	2.5
	HPLC Water			5.5	2112
	DNA			2
	Total Volume			25
					6912
	Cycling 2
All primers:	15 cycles
	Different elongation
				Length [bp]	Elongation [30sec/kb]
	Pseudomonas Transporter	LSP31	LSP41	2700	01:20:00
	Pseudomonas rpoD	LSP36	LSP46	3006	01:30:00
	Zymo Amplicon 1	LSP15	LSP16	2442	01:13:00
	Zymo Amplicon 2	LSP23	LSP24	2705	01:20:00
	ITS	LSP08	LSP10	1400	00:45:00
	16S	LSP48	LSP49	1500	00:45:00
	Step	Temperature °C	Time	Cycles
	Initial denaturation	95	3 min (KAPA HiFi HotStart)
	Cycling	98	20 sec	5 cycles
		60	15 sec
		72	XX sec (30sec/1kb)
		98	20 sec	10 times
		65	15 sec
		72	XX sec (30sec/1kb)
	Final elongation	72	XX sec (1min/kb)
		4	Hold

### Sheet: Supplementary_table_3
Supplementary Table 3: Metadata of amplicon sequencing samples.
Sample ID plant sample with PCR replicate	Replicate number	Sample ID plant sample	PCR plate number	Well row PCR	Well column PCR	Timepoint	Cultivar	Plot	Leaf number	Canopy height [A= bottom, B= second, C= fourth]	Barcode number Fwd	Barcode number Rev	Barcode ID Fwd	Barcode ID Rev
LS008_L_ARO_P2_1C_R1	1	LS008_L_ARO_P2_1C	1	E	16	23.05.2019	Arobase	P2	1	C	19	4	bc1019_M13F	bc1052_M13R
LS008_L_ARO_P1_1A_R1	1	LS008_L_ARO_P1_1A	1	J	16	23.05.2019	Arobase	P1	1	A	29	4	bc1029_M13F	bc1052_M13R
LS008_L_ARO_P2_1C_R2	2	LS008_L_ARO_P2_1C	1	E	17	23.05.2019	Arobase	P2	1	C	19	5	bc1019_M13F	bc1053_M13R
LS008_L_ARO_P1_1A_R2	2	LS008_L_ARO_P1_1A	1	J	17	23.05.2019	Arobase	P1	1	A	29	5	bc1029_M13F	bc1053_M13R
LS008_L_ARO_P2_1C_R3	3	LS008_L_ARO_P2_1C	1	E	18	23.05.2019	Arobase	P2	1	C	19	6	bc1019_M13F	bc1054_M13R
LS008_L_ARO_P1_1A_R3	3	LS008_L_ARO_P1_1A	1	J	18	23.05.2019	Arobase	P1	1	A	29	6	bc1029_M13F	bc1054_M13R
LS008_L_ARO_P1_1B_R1	1	LS008_L_ARO_P1_1B	2	G	1	23.05.2019	Arobase	P1	1	B	4	13	bc1004_M13F	bc1061_M13R
LS008_L_ARO_P1_1B_R2	2	LS008_L_ARO_P1_1B	2	G	2	23.05.2019	Arobase	P1	1	B	4	14	bc1004_M13F	bc1062_M13R
LS008_L_ARO_P1_1B_R3	3	LS008_L_ARO_P1_1B	2	G	3	23.05.2019	Arobase	P1	1	B	4	15	bc1004_M13F	bc1063_M13R
LS008_L_ARO_P2_2C_R1	1	LS008_L_ARO_P2_2C	2	J	4	23.05.2019	Arobase	P2	2	C	13	16	bc1013_M13F	bc1064_M13R
LS008_L_ARO_P2_2C_R2	2	LS008_L_ARO_P2_2C	2	J	5	23.05.2019	Arobase	P2	2	C	13	17	bc1013_M13F	bc1065_M13R
LS008_L_ARO_P2_2C_R3	3	LS008_L_ARO_P2_2C	2	J	6	23.05.2019	Arobase	P2	2	C	13	18	bc1013_M13F	bc1066_M13R
LS008_L_ARO_P2_2A_R1	1	LS008_L_ARO_P2_2A	2	E	7	23.05.2019	Arobase	P2	2	A	3	19	bc1003_M13F	bc1067_M13R
LS008_L_ARO_P2_2A_R2	2	LS008_L_ARO_P2_2A	2	E	8	23.05.2019	Arobase	P2	2	A	3	20	bc1003_M13F	bc1068_M13R
LS008_L_ARO_P2_2A_R3	3	LS008_L_ARO_P2_2A	2	E	9	23.05.2019	Arobase	P2	2	A	3	21	bc1003_M13F	bc1069_M13R
LS008_L_ARO_P2_1B_R1	1	LS008_L_ARO_P2_1B	2	B	22	23.05.2019	Arobase	P2	1	B	25	22	bc1025_M13F	bc1070_M13R
LS008_L_ARO_P2_1B_R2	2	LS008_L_ARO_P2_1B	2	B	23	23.05.2019	Arobase	P2	1	B	25	23	bc1025_M13F	bc1071_M13R
LS008_L_ARO_P2_1B_R3	3	LS008_L_ARO_P2_1B	2	B	24	23.05.2019	Arobase	P2	1	B	25	24	bc1025_M13F	bc1072_M13R
LS008_L_ARO_P2_1A_R1	1	LS008_L_ARO_P2_1A	3	D	1	23.05.2019	Arobase	P2	1	A	10	25	bc1010_M13F	bc1073_M13R
LS008_L_ARO_P1_2B_R1	1	LS008_L_ARO_P1_2B	3	J	1	23.05.2019	Arobase	P1	2	B	13	25	bc1013_M13F	bc1073_M13R
LS008_L_ARO_P2_1A_R2	2	LS008_L_ARO_P2_1A	3	D	2	23.05.2019	Arobase	P2	1	A	10	26	bc1010_M13F	bc1074_M13R
LS008_L_ARO_P1_2B_R2	2	LS008_L_ARO_P1_2B	3	J	2	23.05.2019	Arobase	P1	2	B	13	26	bc1013_M13F	bc1074_M13R
LS008_L_ARO_P2_1A_R3	3	LS008_L_ARO_P2_1A	3	D	3	23.05.2019	Arobase	P2	1	A	10	27	bc1010_M13F	bc1075_M13R
LS008_L_ARO_P1_2B_R3	3	LS008_L_ARO_P1_2B	3	J	3	23.05.2019	Arobase	P1	2	B	13	27	bc1013_M13F	bc1075_M13R
LS008_L_ARO_P1_1C_R1	1	LS008_L_ARO_P1_1C	3	A	4	23.05.2019	Arobase	P1	1	C	1	28	bc1001_M13F	bc1076_M13R
LS008_L_ARO_P1_1C_R2	2	LS008_L_ARO_P1_1C	3	A	5	23.05.2019	Arobase	P1	1	C	1	29	bc1001_M13F	bc1077_M13R
LS008_L_ARO_P1_1C_R3	3	LS008_L_ARO_P1_1C	3	A	6	23.05.2019	Arobase	P1	1	C	1	30	bc1001_M13F	bc1078_M13R
LS008_L_ARO_P1_2A_R1	1	LS008_L_ARO_P1_2A	4	A	4	23.05.2019	Arobase	P1	2	A	1	40	bc1001_M13F	bc1088_M13R
LS008_L_ARO_P1_2A_R2	2	LS008_L_ARO_P1_2A	4	A	5	23.05.2019	Arobase	P1	2	A	17	37	bc1017_M13F	bc1085_M13R
LS008_L_ARO_P1_2A_R3	3	LS008_L_ARO_P1_2A	4	A	6	23.05.2019	Arobase	P1	2	A	17	38	bc1017_M13F	bc1086_M13R
LS008_L_ARO_P1_2C_R1	1	LS008_L_ARO_P1_2C	4	O	10	23.05.2019	Arobase	P1	2	C	40	3	bc1040_M13F	bc1051_M13R
LS008_L_ARO_P1_2C_R2	2	LS008_L_ARO_P1_2C	4	O	11	23.05.2019	Arobase	P1	2	C	40	5	bc1040_M13F	bc1053_M13R
LS008_L_ARO_P1_2C_R3	3	LS008_L_ARO_P1_2C	4	O	12	23.05.2019	Arobase	P1	2	C	40	7	bc1040_M13F	bc1055_M13R
LS008_L_ARO_P2_2B_R1	1	LS008_L_ARO_P2_2B	4	C	19	23.05.2019	Arobase	P2	2	B	34	21	bc1034_M13F	bc1069_M13R
LS008_L_ARO_P2_2B_R2	2	LS008_L_ARO_P2_2B	4	C	20	23.05.2019	Arobase	P2	2	B	34	23	bc1034_M13F	bc1071_M13R
LS008_L_ARO_P2_2B_R3	3	LS008_L_ARO_P2_2B	4	C	21	23.05.2019	Arobase	P2	2	B	34	25	bc1034_M13F	bc1073_M13R
LS008_L_AUB_P1_2B_R1	1	LS008_L_AUB_P1_2B	1	C	7	23.05.2019	Aubusson	P1	2	B	2	7	bc1002_M13F	bc1055_M13R
LS008_L_AUB_P1_2B_R2	2	LS008_L_AUB_P1_2B	1	C	8	23.05.2019	Aubusson	P1	2	B	2	8	bc1002_M13F	bc1056_M13R
LS008_L_AUB_P1_2B_R3	3	LS008_L_AUB_P1_2B	1	C	9	23.05.2019	Aubusson	P1	2	B	2	9	bc1002_M13F	bc1057_M13R
LS008_L_AUB_P2_2A_R1	1	LS008_L_AUB_P2_2A	1	E	10	23.05.2019	Aubusson	P2	2	A	3	10	bc1003_M13F	bc1058_M13R
LS008_L_AUB_P2_2A_R2	2	LS008_L_AUB_P2_2A	1	E	11	23.05.2019	Aubusson	P2	2	A	3	11	bc1003_M13F	bc1059_M13R
LS008_L_AUB_P2_2A_R3	3	LS008_L_AUB_P2_2A	1	E	12	23.05.2019	Aubusson	P2	2	A	3	12	bc1003_M13F	bc1060_M13R
LS008_L_AUB_P2_1A_R1	1	LS008_L_AUB_P2_1A	1	L	22	23.05.2019	Aubusson	P2	1	A	30	10	bc1030_M13F	bc1058_M13R
LS008_L_AUB_P2_1A_R2	2	LS008_L_AUB_P2_1A	1	L	23	23.05.2019	Aubusson	P2	1	A	30	11	bc1030_M13F	bc1059_M13R
LS008_L_AUB_P2_1A_R3	3	LS008_L_AUB_P2_1A	1	L	24	23.05.2019	Aubusson	P2	1	A	30	12	bc1030_M13F	bc1060_M13R
LS008_L_AUB_P1_1C_R1	1	LS008_L_AUB_P1_1C	2	P	4	23.05.2019	Aubusson	P1	1	C	16	16	bc1016_M13F	bc1064_M13R
LS008_L_AUB_P1_1C_R2	2	LS008_L_AUB_P1_1C	2	P	5	23.05.2019	Aubusson	P1	1	C	16	17	bc1016_M13F	bc1065_M13R
LS008_L_AUB_P1_1C_R3	3	LS008_L_AUB_P1_1C	2	P	6	23.05.2019	Aubusson	P1	1	C	16	18	bc1016_M13F	bc1066_M13R
LS008_L_AUB_P2_2B_R1	1	LS008_L_AUB_P2_2B	3	M	1	23.05.2019	Aubusson	P2	2	B	7	25	bc1007_M13F	bc1073_M13R
LS008_L_AUB_P2_2B_R2	2	LS008_L_AUB_P2_2B	3	M	2	23.05.2019	Aubusson	P2	2	B	7	26	bc1007_M13F	bc1074_M13R
LS008_L_AUB_P2_2B_R3	3	LS008_L_AUB_P2_2B	3	M	3	23.05.2019	Aubusson	P2	2	B	7	27	bc1007_M13F	bc1075_M13R
LS008_L_AUB_P1_2A_R1	1	LS008_L_AUB_P1_2A	3	N	16	23.05.2019	Aubusson	P1	2	A	31	28	bc1031_M13F	bc1076_M13R
LS008_L_AUB_P1_2A_R2	2	LS008_L_AUB_P1_2A	3	N	17	23.05.2019	Aubusson	P1	2	A	31	29	bc1031_M13F	bc1077_M13R
LS008_L_AUB_P1_2A_R3	3	LS008_L_AUB_P1_2A	3	N	18	23.05.2019	Aubusson	P1	2	A	31	30	bc1031_M13F	bc1078_M13R
LS008_L_AUB_P1_1A_R1	1	LS008_L_AUB_P1_1A	3	O	19	23.05.2019	Aubusson	P1	1	A	24	31	bc1024_M13F	bc1079_M13R
LS008_L_AUB_P1_1A_R2	2	LS008_L_AUB_P1_1A	3	O	20	23.05.2019	Aubusson	P1	1	A	24	32	bc1024_M13F	bc1080_M13R
LS008_L_AUB_P1_1A_R3	3	LS008_L_AUB_P1_1A	3	O	21	23.05.2019	Aubusson	P1	1	A	24	33	bc1024_M13F	bc1081_M13R
LS008_L_AUB_P1_1B_R1	1	LS008_L_AUB_P1_1B	4	F	1	23.05.2019	Aubusson	P1	1	B	11	37	bc1011_M13F	bc1085_M13R
LS008_L_AUB_P1_1B_R2	2	LS008_L_AUB_P1_1B	4	F	2	23.05.2019	Aubusson	P1	1	B	11	38	bc1011_M13F	bc1086_M13R
LS008_L_AUB_P1_1B_R3	3	LS008_L_AUB_P1_1B	4	F	3	23.05.2019	Aubusson	P1	1	B	11	39	bc1011_M13F	bc1087_M13R
LS008_L_AUB_P2_1C_R1	1	LS008_L_AUB_P2_1C	4	P	4	23.05.2019	Aubusson	P2	1	C	16	40	bc1016_M13F	bc1088_M13R
LS008_L_AUB_P2_1C_R2	2	LS008_L_AUB_P2_1C	4	P	5	23.05.2019	Aubusson	P2	1	C	32	37	bc1032_M13F	bc1085_M13R
LS008_L_AUB_P2_1C_R3	3	LS008_L_AUB_P2_1C	4	P	6	23.05.2019	Aubusson	P2	1	C	32	38	bc1032_M13F	bc1086_M13R
LS008_L_AUB_P2_2C_R1	1	LS008_L_AUB_P2_2C	4	A	10	23.05.2019	Aubusson	P2	2	C	33	3	bc1033_M13F	bc1051_M13R
LS008_L_AUB_P2_2C_R2	2	LS008_L_AUB_P2_2C	4	A	11	23.05.2019	Aubusson	P2	2	C	33	5	bc1033_M13F	bc1053_M13R
LS008_L_AUB_P2_2C_R3	3	LS008_L_AUB_P2_2C	4	A	12	23.05.2019	Aubusson	P2	2	C	33	7	bc1033_M13F	bc1055_M13R
LS008_L_AUB_P2_1B_R1	1	LS008_L_AUB_P2_1B	4	B	13	23.05.2019	Aubusson	P2	1	B	33	10	bc1033_M13F	bc1058_M13R
LS008_L_AUB_P1_2C_R1	1	LS008_L_AUB_P1_2C	4	F	13	23.05.2019	Aubusson	P1	2	C	35	10	bc1035_M13F	bc1058_M13R
LS008_L_AUB_P2_1B_R2	2	LS008_L_AUB_P2_1B	4	B	14	23.05.2019	Aubusson	P2	1	B	33	12	bc1033_M13F	bc1060_M13R
LS008_L_AUB_P1_2C_R2	2	LS008_L_AUB_P1_2C	4	F	14	23.05.2019	Aubusson	P1	2	C	35	12	bc1035_M13F	bc1060_M13R
LS008_L_AUB_P2_1B_R3	3	LS008_L_AUB_P2_1B	4	B	15	23.05.2019	Aubusson	P2	1	B	33	14	bc1033_M13F	bc1062_M13R
LS008_L_AUB_P1_2C_R3	3	LS008_L_AUB_P1_2C	4	F	15	23.05.2019	Aubusson	P1	2	C	35	14	bc1035_M13F	bc1062_M13R
LS008_L_424_P2_2A_R1	1	LS008_L_424_P2_2A	1	P	7	23.05.2019	CHNara	P2	2	A	16	7	bc1016_M13F	bc1055_M13R
LS008_L_424_P2_2A_R2	2	LS008_L_424_P2_2A	1	P	8	23.05.2019	CHNara	P2	2	A	16	8	bc1016_M13F	bc1056_M13R
LS008_L_424_P2_2A_R3	3	LS008_L_424_P2_2A	1	P	9	23.05.2019	CHNara	P2	2	A	16	9	bc1016_M13F	bc1057_M13R
LS008_L_424_P2_1A_R1	1	LS008_L_424_P2_1A	1	B	10	23.05.2019	CHNara	P2	1	A	9	10	bc1009_M13F	bc1058_M13R
LS008_L_424_P2_1A_R2	2	LS008_L_424_P2_1A	1	B	11	23.05.2019	CHNara	P2	1	A	9	11	bc1009_M13F	bc1059_M13R
LS008_L_424_P2_1A_R3	3	LS008_L_424_P2_1A	1	B	12	23.05.2019	CHNara	P2	1	A	9	12	bc1009_M13F	bc1060_M13R
LS008_L_424_P1_1B_R1	1	LS008_L_424_P1_1B	1	D	16	23.05.2019	CHNara	P1	1	B	26	4	bc1026_M13F	bc1052_M13R
LS008_L_424_P1_1B_R2	2	LS008_L_424_P1_1B	1	D	17	23.05.2019	CHNara	P1	1	B	26	5	bc1026_M13F	bc1053_M13R
LS008_L_424_P1_1B_R3	3	LS008_L_424_P1_1B	1	D	18	23.05.2019	CHNara	P1	1	B	26	6	bc1026_M13F	bc1054_M13R
LS008_L_424_P1_1C_R1	1	LS008_L_424_P1_1C	2	G	4	23.05.2019	CHNara	P1	1	C	4	16	bc1004_M13F	bc1064_M13R
LS008_L_424_P1_1C_R2	2	LS008_L_424_P1_1C	2	G	5	23.05.2019	CHNara	P1	1	C	4	17	bc1004_M13F	bc1065_M13R
LS008_L_424_P1_1C_R3	3	LS008_L_424_P1_1C	2	G	6	23.05.2019	CHNara	P1	1	C	4	18	bc1004_M13F	bc1066_M13R
LS008_L_424_P1_1A_R1	1	LS008_L_424_P1_1A	3	P	1	23.05.2019	CHNara	P1	1	A	16	25	bc1016_M13F	bc1073_M13R
LS008_L_424_P1_1A_R2	2	LS008_L_424_P1_1A	3	P	2	23.05.2019	CHNara	P1	1	A	16	26	bc1016_M13F	bc1074_M13R
LS008_L_424_P1_1A_R3	3	LS008_L_424_P1_1A	3	P	3	23.05.2019	CHNara	P1	1	A	16	27	bc1016_M13F	bc1075_M13R
LS008_L_424_P2_1C_R1	1	LS008_L_424_P2_1C	3	B	7	23.05.2019	CHNara	P2	1	C	9	31	bc1009_M13F	bc1079_M13R
LS008_L_424_P2_1C_R2	2	LS008_L_424_P2_1C	3	B	8	23.05.2019	CHNara	P2	1	C	9	32	bc1009_M13F	bc1080_M13R
LS008_L_424_P2_1C_R3	3	LS008_L_424_P2_1C	3	B	9	23.05.2019	CHNara	P2	1	C	9	33	bc1009_M13F	bc1081_M13R
LS008_L_424_P2_1B_R1	1	LS008_L_424_P2_1B	3	D	22	23.05.2019	CHNara	P2	1	B	26	34	bc1026_M13F	bc1082_M13R
LS008_L_424_P2_1B_R2	2	LS008_L_424_P2_1B	3	D	23	23.05.2019	CHNara	P2	1	B	26	35	bc1026_M13F	bc1083_M13R
LS008_L_424_P2_1B_R3	3	LS008_L_424_P2_1B	3	D	24	23.05.2019	CHNara	P2	1	B	26	36	bc1026_M13F	bc1084_M13R
LS008_L_424_P2_2C_R1	1	LS008_L_424_P2_2C	4	K	1	23.05.2019	CHNara	P2	2	C	6	37	bc1006_M13F	bc1085_M13R
LS008_L_424_P2_2C_R2	2	LS008_L_424_P2_2C	4	K	2	23.05.2019	CHNara	P2	2	C	6	38	bc1006_M13F	bc1086_M13R
LS008_L_424_P2_2C_R3	3	LS008_L_424_P2_2C	4	K	3	23.05.2019	CHNara	P2	2	C	6	39	bc1006_M13F	bc1087_M13R
LS008_L_424_P1_2A_R1	1	LS008_L_424_P1_2A	4	J	10	23.05.2019	CHNara	P1	2	A	37	4	bc1037_M13F	bc1052_M13R
LS008_L_424_P1_2A_R2	2	LS008_L_424_P1_2A	4	J	11	23.05.2019	CHNara	P1	2	A	37	6	bc1037_M13F	bc1054_M13R
LS008_L_424_P1_2A_R3	3	LS008_L_424_P1_2A	4	J	12	23.05.2019	CHNara	P1	2	A	37	8	bc1037_M13F	bc1056_M13R
LS008_L_424_P1_2B_R1	1	LS008_L_424_P1_2B	4	H	19	23.05.2019	CHNara	P1	2	B	36	22	bc1036_M13F	bc1070_M13R
LS008_L_424_P2_2B_R1	1	LS008_L_424_P2_2B	4	M	19	23.05.2019	CHNara	P2	2	B	39	21	bc1039_M13F	bc1069_M13R
LS008_L_424_P1_2B_R2	2	LS008_L_424_P1_2B	4	H	20	23.05.2019	CHNara	P1	2	B	36	24	bc1036_M13F	bc1072_M13R
LS008_L_424_P2_2B_R2	2	LS008_L_424_P2_2B	4	M	20	23.05.2019	CHNara	P2	2	B	39	23	bc1039_M13F	bc1071_M13R
LS008_L_424_P1_2B_R3	3	LS008_L_424_P1_2B	4	H	21	23.05.2019	CHNara	P1	2	B	36	26	bc1036_M13F	bc1074_M13R
LS008_L_424_P2_2B_R3	3	LS008_L_424_P2_2B	4	M	21	23.05.2019	CHNara	P2	2	B	39	25	bc1039_M13F	bc1073_M13R
LS008_L_424_P1_2C_R1	1	LS008_L_424_P1_2C	4	K	22	23.05.2019	CHNara	P1	2	C	38	27	bc1038_M13F	bc1075_M13R
LS008_L_424_P1_2C_R2	2	LS008_L_424_P1_2C	4	K	23	23.05.2019	CHNara	P1	2	C	38	29	bc1038_M13F	bc1077_M13R
LS008_L_424_P1_2C_R3	3	LS008_L_424_P1_2C	4	K	24	23.05.2019	CHNara	P1	2	C	38	31	bc1038_M13F	bc1079_M13R
LS008_L_FOR_P2_1B_R1	1	LS008_L_FOR_P2_1B	1	D	10	23.05.2019	Forel	P2	1	B	10	10	bc1010_M13F	bc1058_M13R
LS008_L_FOR_P2_1B_R2	2	LS008_L_FOR_P2_1B	1	D	11	23.05.2019	Forel	P2	1	B	10	11	bc1010_M13F	bc1059_M13R
LS008_L_FOR_P2_1B_R3	3	LS008_L_FOR_P2_1B	1	D	12	23.05.2019	Forel	P2	1	B	10	12	bc1010_M13F	bc1060_M13R
LS008_L_FOR_P1_2A_R1	1	LS008_L_FOR_P1_2A	2	H	4	23.05.2019	Forel	P1	2	A	12	16	bc1012_M13F	bc1064_M13R
LS008_L_FOR_P1_2A_R2	2	LS008_L_FOR_P1_2A	2	H	5	23.05.2019	Forel	P1	2	A	12	17	bc1012_M13F	bc1065_M13R
LS008_L_FOR_P1_2A_R3	3	LS008_L_FOR_P1_2A	2	H	6	23.05.2019	Forel	P1	2	A	12	18	bc1012_M13F	bc1066_M13R
LS008_L_FOR_P1_1B_R1	1	LS008_L_FOR_P1_1B	2	A	7	23.05.2019	Forel	P1	1	B	1	19	bc1001_M13F	bc1067_M13R
LS008_L_FOR_P1_1B_R2	2	LS008_L_FOR_P1_1B	2	A	8	23.05.2019	Forel	P1	1	B	1	20	bc1001_M13F	bc1068_M13R
LS008_L_FOR_P1_1B_R3	3	LS008_L_FOR_P1_1B	2	A	9	23.05.2019	Forel	P1	1	B	1	21	bc1001_M13F	bc1069_M13R
LS008_L_FOR_P1_1A_R1	1	LS008_L_FOR_P1_1A	3	N	4	23.05.2019	Forel	P1	1	A	15	28	bc1015_M13F	bc1076_M13R
LS008_L_FOR_P1_1A_R2	2	LS008_L_FOR_P1_1A	3	N	5	23.05.2019	Forel	P1	1	A	15	29	bc1015_M13F	bc1077_M13R
LS008_L_FOR_P1_1A_R3	3	LS008_L_FOR_P1_1A	3	N	6	23.05.2019	Forel	P1	1	A	15	30	bc1015_M13F	bc1078_M13R
LS008_L_FOR_P2_1A_R1	1	LS008_L_FOR_P2_1A	3	L	13	23.05.2019	Forel	P2	1	A	30	25	bc1030_M13F	bc1073_M13R
LS008_L_FOR_P2_1A_R2	2	LS008_L_FOR_P2_1A	3	L	14	23.05.2019	Forel	P2	1	A	30	26	bc1030_M13F	bc1074_M13R
LS008_L_FOR_P2_1A_R3	3	LS008_L_FOR_P2_1A	3	L	15	23.05.2019	Forel	P2	1	A	30	27	bc1030_M13F	bc1075_M13R
LS008_L_FOR_P1_2C_R1	1	LS008_L_FOR_P1_2C	3	C	19	23.05.2019	Forel	P1	2	C	18	31	bc1018_M13F	bc1079_M13R
LS008_L_FOR_P1_2C_R2	2	LS008_L_FOR_P1_2C	3	C	20	23.05.2019	Forel	P1	2	C	18	32	bc1018_M13F	bc1080_M13R
LS008_L_FOR_P1_2C_R3	3	LS008_L_FOR_P1_2C	3	C	21	23.05.2019	Forel	P1	2	C	18	33	bc1018_M13F	bc1081_M13R
LS008_L_FOR_P2_2C_R1	1	LS008_L_FOR_P2_2C	4	E	7	23.05.2019	Forel	P2	2	C	19	39	bc1019_M13F	bc1087_M13R
LS008_L_FOR_P2_2C_R2	2	LS008_L_FOR_P2_2C	4	E	8	23.05.2019	Forel	P2	2	C	19	40	bc1019_M13F	bc1088_M13R
LS008_L_FOR_P2_2C_R3	3	LS008_L_FOR_P2_2C	4	E	9	23.05.2019	Forel	P2	2	C	35	1	bc1035_M13F	bc1049_M13R
LS008_L_FOR_P2_2B_R1	1	LS008_L_FOR_P2_2B	4	B	10	23.05.2019	Forel	P2	2	B	33	4	bc1033_M13F	bc1052_M13R
LS008_L_FOR_P1_1C_R1	1	LS008_L_FOR_P1_1C	4	K	10	23.05.2019	Forel	P1	1	C	38	3	bc1038_M13F	bc1051_M13R
LS008_L_FOR_P2_2B_R2	2	LS008_L_FOR_P2_2B	4	B	11	23.05.2019	Forel	P2	2	B	33	6	bc1033_M13F	bc1054_M13R
LS008_L_FOR_P1_1C_R2	2	LS008_L_FOR_P1_1C	4	K	11	23.05.2019	Forel	P1	1	C	38	5	bc1038_M13F	bc1053_M13R
LS008_L_FOR_P2_2B_R3	3	LS008_L_FOR_P2_2B	4	B	12	23.05.2019	Forel	P2	2	B	33	8	bc1033_M13F	bc1056_M13R
LS008_L_FOR_P1_1C_R3	3	LS008_L_FOR_P1_1C	4	K	12	23.05.2019	Forel	P1	1	C	38	7	bc1038_M13F	bc1055_M13R
LS008_L_FOR_P2_2A_R1	1	LS008_L_FOR_P2_2A	4	C	13	23.05.2019	Forel	P2	2	A	34	9	bc1034_M13F	bc1057_M13R
LS008_L_FOR_P2_2A_R2	2	LS008_L_FOR_P2_2A	4	C	14	23.05.2019	Forel	P2	2	A	34	11	bc1034_M13F	bc1059_M13R
LS008_L_FOR_P2_2A_R3	3	LS008_L_FOR_P2_2A	4	C	15	23.05.2019	Forel	P2	2	A	34	13	bc1034_M13F	bc1061_M13R
LS008_L_FOR_P1_2B_R1	1	LS008_L_FOR_P1_2B	4	H	16	23.05.2019	Forel	P1	2	B	36	16	bc1036_M13F	bc1064_M13R
LS008_L_FOR_P1_2B_R2	2	LS008_L_FOR_P1_2B	4	H	17	23.05.2019	Forel	P1	2	B	36	18	bc1036_M13F	bc1066_M13R
LS008_L_FOR_P1_2B_R3	3	LS008_L_FOR_P1_2B	4	H	18	23.05.2019	Forel	P1	2	B	36	20	bc1036_M13F	bc1068_M13R
LS008_L_FOR_P2_1C_R1	1	LS008_L_FOR_P2_1C	4	L	19	23.05.2019	Forel	P2	1	C	38	22	bc1038_M13F	bc1070_M13R
LS008_L_FOR_P2_1C_R2	2	LS008_L_FOR_P2_1C	4	L	20	23.05.2019	Forel	P2	1	C	38	24	bc1038_M13F	bc1072_M13R
LS008_L_FOR_P2_1C_R3	3	LS008_L_FOR_P2_1C	4	L	21	23.05.2019	Forel	P2	1	C	38	26	bc1038_M13F	bc1074_M13R
LS008_L_LOR_P1_2B_R1	1	LS008_L_LOR_P1_2B	1	G	13	23.05.2019	Lorenzo	P1	2	B	20	1	bc1020_M13F	bc1049_M13R
LS008_L_LOR_P2_2B_R1	1	LS008_L_LOR_P2_2B	1	I	13	23.05.2019	Lorenzo	P2	2	B	21	1	bc1021_M13F	bc1049_M13R
LS008_L_LOR_P1_2B_R2	2	LS008_L_LOR_P1_2B	1	G	14	23.05.2019	Lorenzo	P1	2	B	20	2	bc1020_M13F	bc1050_M13R
LS008_L_LOR_P2_2B_R2	2	LS008_L_LOR_P2_2B	1	I	14	23.05.2019	Lorenzo	P2	2	B	21	2	bc1021_M13F	bc1050_M13R
LS008_L_LOR_P1_2B_R3	3	LS008_L_LOR_P1_2B	1	G	15	23.05.2019	Lorenzo	P1	2	B	20	3	bc1020_M13F	bc1051_M13R
LS008_L_LOR_P2_2B_R3	3	LS008_L_LOR_P2_2B	1	I	15	23.05.2019	Lorenzo	P2	2	B	21	3	bc1021_M13F	bc1051_M13R
LS008_L_LOR_P2_1B_R1	1	LS008_L_LOR_P2_1B	1	G	16	23.05.2019	Lorenzo	P2	1	B	20	4	bc1020_M13F	bc1052_M13R
LS008_L_LOR_P2_1B_R2	2	LS008_L_LOR_P2_1B	1	G	17	23.05.2019	Lorenzo	P2	1	B	20	5	bc1020_M13F	bc1053_M13R
LS008_L_LOR_P2_1B_R3	3	LS008_L_LOR_P2_1B	1	G	18	23.05.2019	Lorenzo	P2	1	B	20	6	bc1020_M13F	bc1054_M13R
LS008_L_LOR_P2_1C_R1	1	LS008_L_LOR_P2_1C	3	C	7	23.05.2019	Lorenzo	P2	1	C	2	31	bc1002_M13F	bc1079_M13R
LS008_L_LOR_P2_1C_R2	2	LS008_L_LOR_P2_1C	3	C	8	23.05.2019	Lorenzo	P2	1	C	2	32	bc1002_M13F	bc1080_M13R
LS008_L_LOR_P2_1C_R3	3	LS008_L_LOR_P2_1C	3	C	9	23.05.2019	Lorenzo	P2	1	C	2	33	bc1002_M13F	bc1081_M13R
LS008_L_LOR_P1_2A_R1	1	LS008_L_LOR_P1_2A	3	F	10	23.05.2019	Lorenzo	P1	2	A	11	34	bc1011_M13F	bc1082_M13R
LS008_L_LOR_P1_2A_R2	2	LS008_L_LOR_P1_2A	3	F	11	23.05.2019	Lorenzo	P1	2	A	11	35	bc1011_M13F	bc1083_M13R
LS008_L_LOR_P1_2A_R3	3	LS008_L_LOR_P1_2A	3	F	12	23.05.2019	Lorenzo	P1	2	A	11	36	bc1011_M13F	bc1084_M13R
LS008_L_LOR_P1_2C_R1	1	LS008_L_LOR_P1_2C	3	I	13	23.05.2019	Lorenzo	P1	2	C	21	25	bc1021_M13F	bc1073_M13R
LS008_L_LOR_P1_2C_R2	2	LS008_L_LOR_P1_2C	3	I	14	23.05.2019	Lorenzo	P1	2	C	21	26	bc1021_M13F	bc1074_M13R
LS008_L_LOR_P1_2C_R3	3	LS008_L_LOR_P1_2C	3	I	15	23.05.2019	Lorenzo	P1	2	C	21	27	bc1021_M13F	bc1075_M13R
LS008_L_LOR_P1_1A_R1	1	LS008_L_LOR_P1_1A	3	L	22	23.05.2019	Lorenzo	P1	1	A	30	34	bc1030_M13F	bc1082_M13R
LS008_L_LOR_P1_1A_R2	2	LS008_L_LOR_P1_1A	3	L	23	23.05.2019	Lorenzo	P1	1	A	30	35	bc1030_M13F	bc1083_M13R
LS008_L_LOR_P1_1A_R3	3	LS008_L_LOR_P1_1A	3	L	24	23.05.2019	Lorenzo	P1	1	A	30	36	bc1030_M13F	bc1084_M13R
LS008_L_LOR_P2_2A_R1	1	LS008_L_LOR_P2_2A	4	G	1	23.05.2019	Lorenzo	P2	2	A	4	37	bc1004_M13F	bc1085_M13R
LS008_L_LOR_P2_2A_R2	2	LS008_L_LOR_P2_2A	4	G	2	23.05.2019	Lorenzo	P2	2	A	4	38	bc1004_M13F	bc1086_M13R
LS008_L_LOR_P2_2A_R3	3	LS008_L_LOR_P2_2A	4	G	3	23.05.2019	Lorenzo	P2	2	A	4	39	bc1004_M13F	bc1087_M13R
LS008_L_LOR_P1_1B_R1	1	LS008_L_LOR_P1_1B	4	D	10	23.05.2019	Lorenzo	P1	1	B	34	4	bc1034_M13F	bc1052_M13R
LS008_L_LOR_P1_1B_R2	2	LS008_L_LOR_P1_1B	4	D	11	23.05.2019	Lorenzo	P1	1	B	34	6	bc1034_M13F	bc1054_M13R
LS008_L_LOR_P1_1B_R3	3	LS008_L_LOR_P1_1B	4	D	12	23.05.2019	Lorenzo	P1	1	B	34	8	bc1034_M13F	bc1056_M13R
LS008_L_LOR_P1_1C_R1	1	LS008_L_LOR_P1_1C	4	A	13	23.05.2019	Lorenzo	P1	1	C	33	9	bc1033_M13F	bc1057_M13R
LS008_L_LOR_P1_1C_R2	2	LS008_L_LOR_P1_1C	4	A	14	23.05.2019	Lorenzo	P1	1	C	33	11	bc1033_M13F	bc1059_M13R
LS008_L_LOR_P1_1C_R3	3	LS008_L_LOR_P1_1C	4	A	15	23.05.2019	Lorenzo	P1	1	C	33	13	bc1033_M13F	bc1061_M13R
LS008_L_LOR_P2_2C_R1	1	LS008_L_LOR_P2_2C	4	L	22	23.05.2019	Lorenzo	P2	2	C	38	28	bc1038_M13F	bc1076_M13R
LS008_L_LOR_P2_1A_R1	1	LS008_L_LOR_P2_1A	4	M	22	23.05.2019	Lorenzo	P2	1	A	39	27	bc1039_M13F	bc1075_M13R
LS008_L_LOR_P2_2C_R2	2	LS008_L_LOR_P2_2C	4	L	23	23.05.2019	Lorenzo	P2	2	C	38	30	bc1038_M13F	bc1078_M13R
LS008_L_LOR_P2_1A_R2	2	LS008_L_LOR_P2_1A	4	M	23	23.05.2019	Lorenzo	P2	1	A	39	29	bc1039_M13F	bc1077_M13R
LS008_L_LOR_P2_2C_R3	3	LS008_L_LOR_P2_2C	4	L	24	23.05.2019	Lorenzo	P2	2	C	38	32	bc1038_M13F	bc1080_M13R
LS008_L_LOR_P2_1A_R3	3	LS008_L_LOR_P2_1A	4	M	24	23.05.2019	Lorenzo	P2	1	A	39	31	bc1039_M13F	bc1079_M13R
LS008_L_SIM_P1_2A_R1	1	LS008_L_SIM_P1_2A	1	H	4	23.05.2019	Simano	P1	2	A	12	4	bc1012_M13F	bc1052_M13R
LS008_L_SIM_P2_1C_R1	1	LS008_L_SIM_P2_1C	1	K	4	23.05.2019	Simano	P2	1	C	6	4	bc1006_M13F	bc1052_M13R
LS008_L_SIM_P1_2A_R2	2	LS008_L_SIM_P1_2A	1	H	5	23.05.2019	Simano	P1	2	A	12	5	bc1012_M13F	bc1053_M13R
LS008_L_SIM_P2_1C_R2	2	LS008_L_SIM_P2_1C	1	K	5	23.05.2019	Simano	P2	1	C	6	5	bc1006_M13F	bc1053_M13R
LS008_L_SIM_P1_2A_R3	3	LS008_L_SIM_P1_2A	1	H	6	23.05.2019	Simano	P1	2	A	12	6	bc1012_M13F	bc1054_M13R
LS008_L_SIM_P2_1C_R3	3	LS008_L_SIM_P2_1C	1	K	6	23.05.2019	Simano	P2	1	C	6	6	bc1006_M13F	bc1054_M13R
LS008_L_SIM_P2_2B_R1	1	LS008_L_SIM_P2_2B	1	A	7	23.05.2019	Simano	P2	2	B	1	7	bc1001_M13F	bc1055_M13R
LS008_L_SIM_P2_2B_R2	2	LS008_L_SIM_P2_2B	1	A	8	23.05.2019	Simano	P2	2	B	1	8	bc1001_M13F	bc1056_M13R
LS008_L_SIM_P2_2B_R3	3	LS008_L_SIM_P2_2B	1	A	9	23.05.2019	Simano	P2	2	B	1	9	bc1001_M13F	bc1057_M13R
LS008_L_SIM_P1_2C_R1	1	LS008_L_SIM_P1_2C	1	O	16	23.05.2019	Simano	P1	2	C	24	4	bc1024_M13F	bc1052_M13R
LS008_L_SIM_P1_2C_R2	2	LS008_L_SIM_P1_2C	1	O	17	23.05.2019	Simano	P1	2	C	24	5	bc1024_M13F	bc1053_M13R
LS008_L_SIM_P1_2C_R3	3	LS008_L_SIM_P1_2C	1	O	18	23.05.2019	Simano	P1	2	C	24	6	bc1024_M13F	bc1054_M13R
LS008_L_SIM_P2_1A_R1	1	LS008_L_SIM_P2_1A	2	O	7	23.05.2019	Simano	P2	1	A	8	19	bc1008_M13F	bc1067_M13R
LS008_L_SIM_P2_1A_R2	2	LS008_L_SIM_P2_1A	2	O	8	23.05.2019	Simano	P2	1	A	8	20	bc1008_M13F	bc1068_M13R
LS008_L_SIM_P2_1A_R3	3	LS008_L_SIM_P2_1A	2	O	9	23.05.2019	Simano	P2	1	A	8	21	bc1008_M13F	bc1069_M13R
LS008_L_SIM_P1_1C_R1	1	LS008_L_SIM_P1_1C	2	F	16	23.05.2019	Simano	P1	1	C	27	16	bc1027_M13F	bc1064_M13R
LS008_L_SIM_P1_1B_R1	1	LS008_L_SIM_P1_1B	2	K	16	23.05.2019	Simano	P1	1	B	22	16	bc1022_M13F	bc1064_M13R
LS008_L_SIM_P1_1C_R2	2	LS008_L_SIM_P1_1C	2	F	17	23.05.2019	Simano	P1	1	C	27	17	bc1027_M13F	bc1065_M13R
LS008_L_SIM_P1_1B_R2	2	LS008_L_SIM_P1_1B	2	K	17	23.05.2019	Simano	P1	1	B	22	17	bc1022_M13F	bc1065_M13R
LS008_L_SIM_P1_1C_R3	3	LS008_L_SIM_P1_1C	2	F	18	23.05.2019	Simano	P1	1	C	27	18	bc1027_M13F	bc1066_M13R
LS008_L_SIM_P1_1B_R3	3	LS008_L_SIM_P1_1B	2	K	18	23.05.2019	Simano	P1	1	B	22	18	bc1022_M13F	bc1066_M13R
LS008_L_SIM_P1_2B_R1	1	LS008_L_SIM_P1_2B	2	L	19	23.05.2019	Simano	P1	2	B	30	19	bc1030_M13F	bc1067_M13R
LS008_L_SIM_P1_2B_R2	2	LS008_L_SIM_P1_2B	2	L	20	23.05.2019	Simano	P1	2	B	30	20	bc1030_M13F	bc1068_M13R
LS008_L_SIM_P1_2B_R3	3	LS008_L_SIM_P1_2B	2	L	21	23.05.2019	Simano	P1	2	B	30	21	bc1030_M13F	bc1069_M13R
LS008_L_SIM_P2_2C_R1	1	LS008_L_SIM_P2_2C	3	P	10	23.05.2019	Simano	P2	2	C	16	34	bc1016_M13F	bc1082_M13R
LS008_L_SIM_P2_2C_R2	2	LS008_L_SIM_P2_2C	3	P	11	23.05.2019	Simano	P2	2	C	16	35	bc1016_M13F	bc1083_M13R
LS008_L_SIM_P2_2C_R3	3	LS008_L_SIM_P2_2C	3	P	12	23.05.2019	Simano	P2	2	C	16	36	bc1016_M13F	bc1084_M13R
LS008_L_SIM_P2_1B_R1	1	LS008_L_SIM_P2_1B	4	L	7	23.05.2019	Simano	P2	1	B	30	39	bc1030_M13F	bc1087_M13R
LS008_L_SIM_P2_1B_R2	2	LS008_L_SIM_P2_1B	4	L	8	23.05.2019	Simano	P2	1	B	30	40	bc1030_M13F	bc1088_M13R
LS008_L_SIM_P2_1B_R3	3	LS008_L_SIM_P2_1B	4	L	9	23.05.2019	Simano	P2	1	B	38	2	bc1038_M13F	bc1050_M13R
LS008_L_SIM_P2_2A_R1	1	LS008_L_SIM_P2_2A	4	B	22	23.05.2019	Simano	P2	2	A	33	28	bc1033_M13F	bc1076_M13R
LS008_L_SIM_P2_2A_R2	2	LS008_L_SIM_P2_2A	4	B	23	23.05.2019	Simano	P2	2	A	33	30	bc1033_M13F	bc1078_M13R
LS008_L_SIM_P2_2A_R3	3	LS008_L_SIM_P2_2A	4	B	24	23.05.2019	Simano	P2	2	A	33	32	bc1033_M13F	bc1080_M13R
LS008_L_TIT_P1_1B_R1	1	LS008_L_TIT_P1_1B	1	L	1	23.05.2019	Titlis	P1	1	B	14	1	bc1014_M13F	bc1049_M13R
LS008_L_TIT_P1_1B_R2	2	LS008_L_TIT_P1_1B	1	L	2	23.05.2019	Titlis	P1	1	B	14	2	bc1014_M13F	bc1050_M13R
LS008_L_TIT_P1_1B_R3	3	LS008_L_TIT_P1_1B	1	L	3	23.05.2019	Titlis	P1	1	B	14	3	bc1014_M13F	bc1051_M13R
LS008_L_TIT_P1_1A_R1	1	LS008_L_TIT_P1_1A	1	F	7	23.05.2019	Titlis	P1	1	A	11	7	bc1011_M13F	bc1055_M13R
LS008_L_TIT_P1_1A_R2	2	LS008_L_TIT_P1_1A	1	F	8	23.05.2019	Titlis	P1	1	A	11	8	bc1011_M13F	bc1056_M13R
LS008_L_TIT_P1_1A_R3	3	LS008_L_TIT_P1_1A	1	F	9	23.05.2019	Titlis	P1	1	A	11	9	bc1011_M13F	bc1057_M13R
LS008_L_TIT_P2_2C_R1	1	LS008_L_TIT_P2_2C	1	J	22	23.05.2019	Titlis	P2	2	C	29	10	bc1029_M13F	bc1058_M13R
LS008_L_TIT_P2_2C_R2	2	LS008_L_TIT_P2_2C	1	J	23	23.05.2019	Titlis	P2	2	C	29	11	bc1029_M13F	bc1059_M13R
LS008_L_TIT_P2_2C_R3	3	LS008_L_TIT_P2_2C	1	J	24	23.05.2019	Titlis	P2	2	C	29	12	bc1029_M13F	bc1060_M13R
LS008_L_TIT_P2_1A_R1	1	LS008_L_TIT_P2_1A	2	L	7	23.05.2019	Titlis	P2	1	A	14	19	bc1014_M13F	bc1067_M13R
LS008_L_TIT_P2_1A_R2	2	LS008_L_TIT_P2_1A	2	L	8	23.05.2019	Titlis	P2	1	A	14	20	bc1014_M13F	bc1068_M13R
LS008_L_TIT_P2_1A_R3	3	LS008_L_TIT_P2_1A	2	L	9	23.05.2019	Titlis	P2	1	A	14	21	bc1014_M13F	bc1069_M13R
LS008_L_TIT_P2_1C_R1	1	LS008_L_TIT_P2_1C	3	K	4	23.05.2019	Titlis	P2	1	C	6	28	bc1006_M13F	bc1076_M13R
LS008_L_TIT_P2_1B_R1	1	LS008_L_TIT_P2_1B	3	O	4	23.05.2019	Titlis	P2	1	B	8	28	bc1008_M13F	bc1076_M13R
LS008_L_TIT_P2_1C_R2	2	LS008_L_TIT_P2_1C	3	K	5	23.05.2019	Titlis	P2	1	C	6	29	bc1006_M13F	bc1077_M13R
LS008_L_TIT_P2_1B_R2	2	LS008_L_TIT_P2_1B	3	O	5	23.05.2019	Titlis	P2	1	B	8	29	bc1008_M13F	bc1077_M13R
LS008_L_TIT_P2_1C_R3	3	LS008_L_TIT_P2_1C	3	K	6	23.05.2019	Titlis	P2	1	C	6	30	bc1006_M13F	bc1078_M13R
LS008_L_TIT_P2_1B_R3	3	LS008_L_TIT_P2_1B	3	O	6	23.05.2019	Titlis	P2	1	B	8	30	bc1008_M13F	bc1078_M13R
LS008_L_TIT_P1_1C_R1	1	LS008_L_TIT_P1_1C	3	O	10	23.05.2019	Titlis	P1	1	C	8	34	bc1008_M13F	bc1082_M13R
LS008_L_TIT_P1_1C_R2	2	LS008_L_TIT_P1_1C	3	O	11	23.05.2019	Titlis	P1	1	C	8	35	bc1008_M13F	bc1083_M13R
LS008_L_TIT_P1_1C_R3	3	LS008_L_TIT_P1_1C	3	O	12	23.05.2019	Titlis	P1	1	C	8	36	bc1008_M13F	bc1084_M13R
LS008_L_TIT_P1_2A_R1	1	LS008_L_TIT_P1_2A	3	G	16	23.05.2019	Titlis	P1	2	A	20	28	bc1020_M13F	bc1076_M13R
LS008_L_TIT_P2_2B_R1	1	LS008_L_TIT_P2_2B	3	I	16	23.05.2019	Titlis	P2	2	B	21	28	bc1021_M13F	bc1076_M13R
LS008_L_TIT_P1_2A_R2	2	LS008_L_TIT_P1_2A	3	G	17	23.05.2019	Titlis	P1	2	A	20	29	bc1020_M13F	bc1077_M13R
LS008_L_TIT_P2_2B_R2	2	LS008_L_TIT_P2_2B	3	I	17	23.05.2019	Titlis	P2	2	B	21	29	bc1021_M13F	bc1077_M13R
LS008_L_TIT_P1_2A_R3	3	LS008_L_TIT_P1_2A	3	G	18	23.05.2019	Titlis	P1	2	A	20	30	bc1020_M13F	bc1078_M13R
LS008_L_TIT_P2_2B_R3	3	LS008_L_TIT_P2_2B	3	I	18	23.05.2019	Titlis	P2	2	B	21	30	bc1021_M13F	bc1078_M13R
LS008_L_TIT_P2_2A_R1	1	LS008_L_TIT_P2_2A	3	J	22	23.05.2019	Titlis	P2	2	A	29	34	bc1029_M13F	bc1082_M13R
LS008_L_TIT_P2_2A_R2	2	LS008_L_TIT_P2_2A	3	J	23	23.05.2019	Titlis	P2	2	A	29	35	bc1029_M13F	bc1083_M13R
LS008_L_TIT_P2_2A_R3	3	LS008_L_TIT_P2_2A	3	J	24	23.05.2019	Titlis	P2	2	A	29	36	bc1029_M13F	bc1084_M13R
LS008_L_TIT_P1_2B_R1	1	LS008_L_TIT_P1_2B	4	I	10	23.05.2019	Titlis	P1	2	B	37	3	bc1037_M13F	bc1051_M13R
LS008_L_TIT_P1_2B_R2	2	LS008_L_TIT_P1_2B	4	I	11	23.05.2019	Titlis	P1	2	B	37	5	bc1037_M13F	bc1053_M13R
LS008_L_TIT_P1_2B_R3	3	LS008_L_TIT_P1_2B	4	I	12	23.05.2019	Titlis	P1	2	B	37	7	bc1037_M13F	bc1055_M13R
LS008_L_TIT_P1_2C_R1	1	LS008_L_TIT_P1_2C	4	G	22	23.05.2019	Titlis	P1	2	C	36	27	bc1036_M13F	bc1075_M13R
LS008_L_TIT_P1_2C_R2	2	LS008_L_TIT_P1_2C	4	G	23	23.05.2019	Titlis	P1	2	C	36	29	bc1036_M13F	bc1077_M13R
LS008_L_TIT_P1_2C_R3	3	LS008_L_TIT_P1_2C	4	G	24	23.05.2019	Titlis	P1	2	C	36	31	bc1036_M13F	bc1079_M13R
LS008_L_ZIN_P2_1B_R1	1	LS008_L_ZIN_P2_1B	1	D	1	23.05.2019	Zinal	P2	1	B	10	1	bc1010_M13F	bc1049_M13R
LS008_L_ZIN_P1_2C_R1	1	LS008_L_ZIN_P1_2C	1	O	1	23.05.2019	Zinal	P1	2	C	8	1	bc1008_M13F	bc1049_M13R
LS008_L_ZIN_P2_1B_R2	2	LS008_L_ZIN_P2_1B	1	D	2	23.05.2019	Zinal	P2	1	B	10	2	bc1010_M13F	bc1050_M13R
LS008_L_ZIN_P1_2C_R2	2	LS008_L_ZIN_P1_2C	1	O	2	23.05.2019	Zinal	P1	2	C	8	2	bc1008_M13F	bc1050_M13R
LS008_L_ZIN_P2_1B_R3	3	LS008_L_ZIN_P2_1B	1	D	3	23.05.2019	Zinal	P2	1	B	10	3	bc1010_M13F	bc1051_M13R
LS008_L_ZIN_P1_2C_R3	3	LS008_L_ZIN_P1_2C	1	O	3	23.05.2019	Zinal	P1	2	C	8	3	bc1008_M13F	bc1051_M13R
LS008_L_ZIN_P1_1B_R1	1	LS008_L_ZIN_P1_1B	1	G	4	23.05.2019	Zinal	P1	1	B	4	4	bc1004_M13F	bc1052_M13R
LS008_L_ZIN_P2_1A_R1	1	LS008_L_ZIN_P2_1A	1	O	4	23.05.2019	Zinal	P2	1	A	8	4	bc1008_M13F	bc1052_M13R
LS008_L_ZIN_P1_1B_R2	2	LS008_L_ZIN_P1_1B	1	G	5	23.05.2019	Zinal	P1	1	B	4	5	bc1004_M13F	bc1053_M13R
LS008_L_ZIN_P2_1A_R2	2	LS008_L_ZIN_P2_1A	1	O	5	23.05.2019	Zinal	P2	1	A	8	5	bc1008_M13F	bc1053_M13R
LS008_L_ZIN_P1_1B_R3	3	LS008_L_ZIN_P1_1B	1	G	6	23.05.2019	Zinal	P1	1	B	4	6	bc1004_M13F	bc1054_M13R
LS008_L_ZIN_P2_1A_R3	3	LS008_L_ZIN_P2_1A	1	O	6	23.05.2019	Zinal	P2	1	A	8	6	bc1008_M13F	bc1054_M13R
LS008_L_ZIN_P1_2A_R1	1	LS008_L_ZIN_P1_2A	2	N	16	23.05.2019	Zinal	P1	2	A	31	16	bc1031_M13F	bc1064_M13R
LS008_L_ZIN_P1_2A_R2	2	LS008_L_ZIN_P1_2A	2	N	17	23.05.2019	Zinal	P1	2	A	31	17	bc1031_M13F	bc1065_M13R
LS008_L_ZIN_P1_2A_R3	3	LS008_L_ZIN_P1_2A	2	N	18	23.05.2019	Zinal	P1	2	A	31	18	bc1031_M13F	bc1066_M13R
LS008_L_ZIN_P2_1C_R1	1	LS008_L_ZIN_P2_1C	2	I	19	23.05.2019	Zinal	P2	1	C	21	19	bc1021_M13F	bc1067_M13R
LS008_L_ZIN_P2_1C_R2	2	LS008_L_ZIN_P2_1C	2	I	20	23.05.2019	Zinal	P2	1	C	21	20	bc1021_M13F	bc1068_M13R
LS008_L_ZIN_P2_1C_R3	3	LS008_L_ZIN_P2_1C	2	I	21	23.05.2019	Zinal	P2	1	C	21	21	bc1021_M13F	bc1069_M13R
LS008_L_ZIN_P1_1A_R1	1	LS008_L_ZIN_P1_1A	2	D	22	23.05.2019	Zinal	P1	1	A	26	22	bc1026_M13F	bc1070_M13R
LS008_L_ZIN_P2_2C_R1	1	LS008_L_ZIN_P2_2C	2	I	22	23.05.2019	Zinal	P2	2	C	21	22	bc1021_M13F	bc1070_M13R
LS008_L_ZIN_P1_1A_R2	2	LS008_L_ZIN_P1_1A	2	D	23	23.05.2019	Zinal	P1	1	A	26	23	bc1026_M13F	bc1071_M13R
LS008_L_ZIN_P2_2C_R2	2	LS008_L_ZIN_P2_2C	2	I	23	23.05.2019	Zinal	P2	2	C	21	23	bc1021_M13F	bc1071_M13R
LS008_L_ZIN_P1_1A_R3	3	LS008_L_ZIN_P1_1A	2	D	24	23.05.2019	Zinal	P1	1	A	26	24	bc1026_M13F	bc1072_M13R
LS008_L_ZIN_P2_2C_R3	3	LS008_L_ZIN_P2_2C	2	I	24	23.05.2019	Zinal	P2	2	C	21	24	bc1021_M13F	bc1072_M13R
LS008_L_ZIN_P1_1C_R1	1	LS008_L_ZIN_P1_1C	3	L	4	23.05.2019	Zinal	P1	1	C	14	28	bc1014_M13F	bc1076_M13R
LS008_L_ZIN_P1_1C_R2	2	LS008_L_ZIN_P1_1C	3	L	5	23.05.2019	Zinal	P1	1	C	14	29	bc1014_M13F	bc1077_M13R
LS008_L_ZIN_P1_1C_R3	3	LS008_L_ZIN_P1_1C	3	L	6	23.05.2019	Zinal	P1	1	C	14	30	bc1014_M13F	bc1078_M13R
LS008_L_ZIN_P1_2B_R1	1	LS008_L_ZIN_P1_2B	3	L	16	23.05.2019	Zinal	P1	2	B	30	28	bc1030_M13F	bc1076_M13R
LS008_L_ZIN_P1_2B_R2	2	LS008_L_ZIN_P1_2B	3	L	17	23.05.2019	Zinal	P1	2	B	30	29	bc1030_M13F	bc1077_M13R
LS008_L_ZIN_P1_2B_R3	3	LS008_L_ZIN_P1_2B	3	L	18	23.05.2019	Zinal	P1	2	B	30	30	bc1030_M13F	bc1078_M13R
LS008_L_ZIN_P2_2B_R1	1	LS008_L_ZIN_P2_2B	4	I	13	23.05.2019	Zinal	P2	2	B	37	9	bc1037_M13F	bc1057_M13R
LS008_L_ZIN_P2_2B_R2	2	LS008_L_ZIN_P2_2B	4	I	14	23.05.2019	Zinal	P2	2	B	37	11	bc1037_M13F	bc1059_M13R
LS008_L_ZIN_P2_2B_R3	3	LS008_L_ZIN_P2_2B	4	I	15	23.05.2019	Zinal	P2	2	B	37	13	bc1037_M13F	bc1061_M13R
LS008_L_ZIN_P2_2A_R1	1	LS008_L_ZIN_P2_2A	4	A	19	23.05.2019	Zinal	P2	2	A	33	21	bc1033_M13F	bc1069_M13R
LS008_L_ZIN_P2_2A_R2	2	LS008_L_ZIN_P2_2A	4	A	20	23.05.2019	Zinal	P2	2	A	33	23	bc1033_M13F	bc1071_M13R
LS008_L_ZIN_P2_2A_R3	3	LS008_L_ZIN_P2_2A	4	A	21	23.05.2019	Zinal	P2	2	A	33	25	bc1033_M13F	bc1073_M13R
LS009_L_ARO_P2_2C_R1	1	LS009_L_ARO_P2_2C	1	E	4	06.06.2019	Arobase	P2	2	C	3	4	bc1003_M13F	bc1052_M13R
LS009_L_ARO_P2_2C_R2	2	LS009_L_ARO_P2_2C	1	E	5	06.06.2019	Arobase	P2	2	C	3	5	bc1003_M13F	bc1053_M13R
LS009_L_ARO_P2_2C_R3	3	LS009_L_ARO_P2_2C	1	E	6	06.06.2019	Arobase	P2	2	C	3	6	bc1003_M13F	bc1054_M13R
LS009_L_ARO_P1_2A_R1	1	LS009_L_ARO_P1_2A	1	A	10	06.06.2019	Arobase	P1	2	A	1	10	bc1001_M13F	bc1058_M13R
LS009_L_ARO_P1_2B_R1	1	LS009_L_ARO_P1_2B	1	F	10	06.06.2019	Arobase	P1	2	B	11	10	bc1011_M13F	bc1058_M13R
LS009_L_ARO_P1_2A_R2	2	LS009_L_ARO_P1_2A	1	A	11	06.06.2019	Arobase	P1	2	A	1	11	bc1001_M13F	bc1059_M13R
LS009_L_ARO_P1_2B_R2	2	LS009_L_ARO_P1_2B	1	F	11	06.06.2019	Arobase	P1	2	B	11	11	bc1011_M13F	bc1059_M13R
LS009_L_ARO_P1_2A_R3	3	LS009_L_ARO_P1_2A	1	A	12	06.06.2019	Arobase	P1	2	A	1	12	bc1001_M13F	bc1060_M13R
LS009_L_ARO_P1_2B_R3	3	LS009_L_ARO_P1_2B	1	F	12	06.06.2019	Arobase	P1	2	B	11	12	bc1011_M13F	bc1060_M13R
LS009_L_ARO_P1_1A_R1	1	LS009_L_ARO_P1_1A	1	F	19	06.06.2019	Arobase	P1	1	A	27	7	bc1027_M13F	bc1055_M13R
LS009_L_ARO_P1_1A_R2	2	LS009_L_ARO_P1_1A	1	F	20	06.06.2019	Arobase	P1	1	A	27	8	bc1027_M13F	bc1056_M13R
LS009_L_ARO_P1_1A_R3	3	LS009_L_ARO_P1_1A	1	F	21	06.06.2019	Arobase	P1	1	A	27	9	bc1027_M13F	bc1057_M13R
LS009_L_ARO_P1_2C_R1	1	LS009_L_ARO_P1_2C	1	N	22	06.06.2019	Arobase	P1	2	C	31	10	bc1031_M13F	bc1058_M13R
LS009_L_ARO_P1_2C_R2	2	LS009_L_ARO_P1_2C	1	N	23	06.06.2019	Arobase	P1	2	C	31	11	bc1031_M13F	bc1059_M13R
LS009_L_ARO_P1_2C_R3	3	LS009_L_ARO_P1_2C	1	N	24	06.06.2019	Arobase	P1	2	C	31	12	bc1031_M13F	bc1060_M13R
LS009_L_ARO_P2_1A_R1	1	LS009_L_ARO_P2_1A	2	K	4	06.06.2019	Arobase	P2	1	A	6	16	bc1006_M13F	bc1064_M13R
LS009_L_ARO_P2_1B_R1	1	LS009_L_ARO_P2_1B	2	L	4	06.06.2019	Arobase	P2	1	B	14	16	bc1014_M13F	bc1064_M13R
LS009_L_ARO_P2_1A_R2	2	LS009_L_ARO_P2_1A	2	K	5	06.06.2019	Arobase	P2	1	A	6	17	bc1006_M13F	bc1065_M13R
LS009_L_ARO_P2_1B_R2	2	LS009_L_ARO_P2_1B	2	L	5	06.06.2019	Arobase	P2	1	B	14	17	bc1014_M13F	bc1065_M13R
LS009_L_ARO_P2_1A_R3	3	LS009_L_ARO_P2_1A	2	K	6	06.06.2019	Arobase	P2	1	A	6	18	bc1006_M13F	bc1066_M13R
LS009_L_ARO_P2_1B_R3	3	LS009_L_ARO_P2_1B	2	L	6	06.06.2019	Arobase	P2	1	B	14	18	bc1014_M13F	bc1066_M13R
LS009_L_ARO_P2_1C_R1	1	LS009_L_ARO_P2_1C	2	C	22	06.06.2019	Arobase	P2	1	C	18	22	bc1018_M13F	bc1070_M13R
LS009_L_ARO_P2_1C_R2	2	LS009_L_ARO_P2_1C	2	C	23	06.06.2019	Arobase	P2	1	C	18	23	bc1018_M13F	bc1071_M13R
LS009_L_ARO_P2_1C_R3	3	LS009_L_ARO_P2_1C	2	C	24	06.06.2019	Arobase	P2	1	C	18	24	bc1018_M13F	bc1072_M13R
LS009_L_ARO_P1_1C_R1	1	LS009_L_ARO_P1_1C	3	I	7	06.06.2019	Arobase	P1	1	C	5	31	bc1005_M13F	bc1079_M13R
LS009_L_ARO_P1_1C_R2	2	LS009_L_ARO_P1_1C	3	I	8	06.06.2019	Arobase	P1	1	C	5	32	bc1005_M13F	bc1080_M13R
LS009_L_ARO_P1_1C_R3	3	LS009_L_ARO_P1_1C	3	I	9	06.06.2019	Arobase	P1	1	C	5	33	bc1005_M13F	bc1081_M13R
LS009_L_ARO_P2_2B_R1	1	LS009_L_ARO_P2_2B	4	A	1	06.06.2019	Arobase	P2	2	B	1	37	bc1001_M13F	bc1085_M13R
LS009_L_ARO_P1_1B_R1	1	LS009_L_ARO_P1_1B	4	L	1	06.06.2019	Arobase	P1	1	B	14	37	bc1014_M13F	bc1085_M13R
LS009_L_ARO_P2_2B_R2	2	LS009_L_ARO_P2_2B	4	A	2	06.06.2019	Arobase	P2	2	B	1	38	bc1001_M13F	bc1086_M13R
LS009_L_ARO_P1_1B_R2	2	LS009_L_ARO_P1_1B	4	L	2	06.06.2019	Arobase	P1	1	B	14	38	bc1014_M13F	bc1086_M13R
LS009_L_ARO_P2_2B_R3	3	LS009_L_ARO_P2_2B	4	A	3	06.06.2019	Arobase	P2	2	B	1	39	bc1001_M13F	bc1087_M13R
LS009_L_ARO_P1_1B_R3	3	LS009_L_ARO_P1_1B	4	L	3	06.06.2019	Arobase	P1	1	B	14	39	bc1014_M13F	bc1087_M13R
LS009_L_ARO_P2_2A_R1	1	LS009_L_ARO_P2_2A	4	J	19	06.06.2019	Arobase	P2	2	A	37	22	bc1037_M13F	bc1070_M13R
LS009_L_ARO_P2_2A_R2	2	LS009_L_ARO_P2_2A	4	J	20	06.06.2019	Arobase	P2	2	A	37	24	bc1037_M13F	bc1072_M13R
LS009_L_ARO_P2_2A_R3	3	LS009_L_ARO_P2_2A	4	J	21	06.06.2019	Arobase	P2	2	A	37	26	bc1037_M13F	bc1074_M13R
LS009_L_AUB_P2_2A_R1	1	LS009_L_AUB_P2_2A	1	A	4	06.06.2019	Aubusson	P2	2	A	1	4	bc1001_M13F	bc1052_M13R
LS009_L_AUB_P2_2A_R2	2	LS009_L_AUB_P2_2A	1	A	5	06.06.2019	Aubusson	P2	2	A	1	5	bc1001_M13F	bc1053_M13R
LS009_L_AUB_P2_2A_R3	3	LS009_L_AUB_P2_2A	1	A	6	06.06.2019	Aubusson	P2	2	A	1	6	bc1001_M13F	bc1054_M13R
LS009_L_AUB_P2_2B_R1	1	LS009_L_AUB_P2_2B	1	K	16	06.06.2019	Aubusson	P2	2	B	22	4	bc1022_M13F	bc1052_M13R
LS009_L_AUB_P2_2B_R2	2	LS009_L_AUB_P2_2B	1	K	17	06.06.2019	Aubusson	P2	2	B	22	5	bc1022_M13F	bc1053_M13R
LS009_L_AUB_P2_2B_R3	3	LS009_L_AUB_P2_2B	1	K	18	06.06.2019	Aubusson	P2	2	B	22	6	bc1022_M13F	bc1054_M13R
LS009_L_AUB_P1_1A_R1	1	LS009_L_AUB_P1_1A	1	A	22	06.06.2019	Aubusson	P1	1	A	17	10	bc1017_M13F	bc1058_M13R
LS009_L_AUB_P1_1A_R2	2	LS009_L_AUB_P1_1A	1	A	23	06.06.2019	Aubusson	P1	1	A	17	11	bc1017_M13F	bc1059_M13R
LS009_L_AUB_P1_1A_R3	3	LS009_L_AUB_P1_1A	1	A	24	06.06.2019	Aubusson	P1	1	A	17	12	bc1017_M13F	bc1060_M13R
LS009_L_AUB_P2_1A_R1	1	LS009_L_AUB_P2_1A	2	E	4	06.06.2019	Aubusson	P2	1	A	3	16	bc1003_M13F	bc1064_M13R
LS009_L_AUB_P2_1A_R2	2	LS009_L_AUB_P2_1A	2	E	5	06.06.2019	Aubusson	P2	1	A	3	17	bc1003_M13F	bc1065_M13R
LS009_L_AUB_P2_1A_R3	3	LS009_L_AUB_P2_1A	2	E	6	06.06.2019	Aubusson	P2	1	A	3	18	bc1003_M13F	bc1066_M13R
LS009_L_AUB_P1_2B_R1	1	LS009_L_AUB_P1_2B	2	C	13	06.06.2019	Aubusson	P1	2	B	18	13	bc1018_M13F	bc1061_M13R
LS009_L_AUB_P1_2A_R1	1	LS009_L_AUB_P1_2A	2	M	13	06.06.2019	Aubusson	P1	2	A	23	13	bc1023_M13F	bc1061_M13R
LS009_L_AUB_P1_2B_R2	2	LS009_L_AUB_P1_2B	2	C	14	06.06.2019	Aubusson	P1	2	B	18	14	bc1018_M13F	bc1062_M13R
LS009_L_AUB_P1_2A_R2	2	LS009_L_AUB_P1_2A	2	M	14	06.06.2019	Aubusson	P1	2	A	23	14	bc1023_M13F	bc1062_M13R
LS009_L_AUB_P1_2B_R3	3	LS009_L_AUB_P1_2B	2	C	15	06.06.2019	Aubusson	P1	2	B	18	15	bc1018_M13F	bc1063_M13R
LS009_L_AUB_P1_2A_R3	3	LS009_L_AUB_P1_2A	2	M	15	06.06.2019	Aubusson	P1	2	A	23	15	bc1023_M13F	bc1063_M13R
LS009_L_AUB_P1_1B_R1	1	LS009_L_AUB_P1_1B	2	A	19	06.06.2019	Aubusson	P1	1	B	17	19	bc1017_M13F	bc1067_M13R
LS009_L_AUB_P1_2C_R1	1	LS009_L_AUB_P1_2C	2	J	19	06.06.2019	Aubusson	P1	2	C	29	19	bc1029_M13F	bc1067_M13R
LS009_L_AUB_P1_1B_R2	2	LS009_L_AUB_P1_1B	2	A	20	06.06.2019	Aubusson	P1	1	B	17	20	bc1017_M13F	bc1068_M13R
LS009_L_AUB_P1_2C_R2	2	LS009_L_AUB_P1_2C	2	J	20	06.06.2019	Aubusson	P1	2	C	29	20	bc1029_M13F	bc1068_M13R
LS009_L_AUB_P1_1B_R3	3	LS009_L_AUB_P1_1B	2	A	21	06.06.2019	Aubusson	P1	1	B	17	21	bc1017_M13F	bc1069_M13R
LS009_L_AUB_P1_2C_R3	3	LS009_L_AUB_P1_2C	2	J	21	06.06.2019	Aubusson	P1	2	C	29	21	bc1029_M13F	bc1069_M13R
LS009_L_AUB_P2_1B_R1	1	LS009_L_AUB_P2_1B	3	M	4	06.06.2019	Aubusson	P2	1	B	7	28	bc1007_M13F	bc1076_M13R
LS009_L_AUB_P2_1B_R2	2	LS009_L_AUB_P2_1B	3	M	5	06.06.2019	Aubusson	P2	1	B	7	29	bc1007_M13F	bc1077_M13R
LS009_L_AUB_P2_1B_R3	3	LS009_L_AUB_P2_1B	3	M	6	06.06.2019	Aubusson	P2	1	B	7	30	bc1007_M13F	bc1078_M13R
LS009_L_AUB_P1_1C_R1	1	LS009_L_AUB_P1_1C	4	E	1	06.06.2019	Aubusson	P1	1	C	3	37	bc1003_M13F	bc1085_M13R
LS009_L_AUB_P1_1C_R2	2	LS009_L_AUB_P1_1C	4	E	2	06.06.2019	Aubusson	P1	1	C	3	38	bc1003_M13F	bc1086_M13R
LS009_L_AUB_P1_1C_R3	3	LS009_L_AUB_P1_1C	4	E	3	06.06.2019	Aubusson	P1	1	C	3	39	bc1003_M13F	bc1087_M13R
LS009_L_AUB_P2_2C_R1	1	LS009_L_AUB_P2_2C	4	K	19	06.06.2019	Aubusson	P2	2	C	38	21	bc1038_M13F	bc1069_M13R
LS009_L_AUB_P2_2C_R2	2	LS009_L_AUB_P2_2C	4	K	20	06.06.2019	Aubusson	P2	2	C	38	23	bc1038_M13F	bc1071_M13R
LS009_L_AUB_P2_2C_R3	3	LS009_L_AUB_P2_2C	4	K	21	06.06.2019	Aubusson	P2	2	C	38	25	bc1038_M13F	bc1073_M13R
LS009_L_AUB_P2_1C_R1	1	LS009_L_AUB_P2_1C	4	N	22	06.06.2019	Aubusson	P2	1	C	39	28	bc1039_M13F	bc1076_M13R
LS009_L_AUB_P2_1C_R2	2	LS009_L_AUB_P2_1C	4	N	23	06.06.2019	Aubusson	P2	1	C	39	30	bc1039_M13F	bc1078_M13R
LS009_L_AUB_P2_1C_R3	3	LS009_L_AUB_P2_1C	4	N	24	06.06.2019	Aubusson	P2	1	C	39	32	bc1039_M13F	bc1080_M13R
LS009_L_424_P2_2C_R1	1	LS009_L_424_P2_2C	1	E	1	06.06.2019	CHNara	P2	2	C	3	1	bc1003_M13F	bc1049_M13R
LS009_L_424_P1_2C_R1	1	LS009_L_424_P1_2C	1	H	1	06.06.2019	CHNara	P1	2	C	12	1	bc1012_M13F	bc1049_M13R
LS009_L_424_P1_1A_R1	1	LS009_L_424_P1_1A	1	J	1	06.06.2019	CHNara	P1	1	A	13	1	bc1013_M13F	bc1049_M13R
LS009_L_424_P2_2C_R2	2	LS009_L_424_P2_2C	1	E	2	06.06.2019	CHNara	P2	2	C	3	2	bc1003_M13F	bc1050_M13R
LS009_L_424_P1_2C_R2	2	LS009_L_424_P1_2C	1	H	2	06.06.2019	CHNara	P1	2	C	12	2	bc1012_M13F	bc1050_M13R
LS009_L_424_P1_1A_R2	2	LS009_L_424_P1_1A	1	J	2	06.06.2019	CHNara	P1	1	A	13	2	bc1013_M13F	bc1050_M13R
LS009_L_424_P2_2C_R3	3	LS009_L_424_P2_2C	1	E	3	06.06.2019	CHNara	P2	2	C	3	3	bc1003_M13F	bc1051_M13R
LS009_L_424_P1_2C_R3	3	LS009_L_424_P1_2C	1	H	3	06.06.2019	CHNara	P1	2	C	12	3	bc1012_M13F	bc1051_M13R
LS009_L_424_P1_1A_R3	3	LS009_L_424_P1_1A	1	J	3	06.06.2019	CHNara	P1	1	A	13	3	bc1013_M13F	bc1051_M13R
LS009_L_424_P1_1C_R1	1	LS009_L_424_P1_1C	1	L	19	06.06.2019	CHNara	P1	1	C	30	7	bc1030_M13F	bc1055_M13R
LS009_L_424_P1_1C_R2	2	LS009_L_424_P1_1C	1	L	20	06.06.2019	CHNara	P1	1	C	30	8	bc1030_M13F	bc1056_M13R
LS009_L_424_P1_1C_R3	3	LS009_L_424_P1_1C	1	L	21	06.06.2019	CHNara	P1	1	C	30	9	bc1030_M13F	bc1057_M13R
LS009_L_424_P2_1A_R1	1	LS009_L_424_P2_1A	2	A	1	06.06.2019	CHNara	P2	1	A	1	13	bc1001_M13F	bc1061_M13R
LS009_L_424_P2_1A_R2	2	LS009_L_424_P2_1A	2	A	2	06.06.2019	CHNara	P2	1	A	1	14	bc1001_M13F	bc1062_M13R
LS009_L_424_P2_1A_R3	3	LS009_L_424_P2_1A	2	A	3	06.06.2019	CHNara	P2	1	A	1	15	bc1001_M13F	bc1063_M13R
LS009_L_424_P2_2A_R1	1	LS009_L_424_P2_2A	2	K	7	06.06.2019	CHNara	P2	2	A	6	19	bc1006_M13F	bc1067_M13R
LS009_L_424_P2_2A_R2	2	LS009_L_424_P2_2A	2	K	8	06.06.2019	CHNara	P2	2	A	6	20	bc1006_M13F	bc1068_M13R
LS009_L_424_P2_2A_R3	3	LS009_L_424_P2_2A	2	K	9	06.06.2019	CHNara	P2	2	A	6	21	bc1006_M13F	bc1069_M13R
LS009_L_424_P1_2B_R1	1	LS009_L_424_P1_2B	2	L	10	06.06.2019	CHNara	P1	2	B	14	22	bc1014_M13F	bc1070_M13R
LS009_L_424_P1_2B_R2	2	LS009_L_424_P1_2B	2	L	11	06.06.2019	CHNara	P1	2	B	14	23	bc1014_M13F	bc1071_M13R
LS009_L_424_P1_2B_R3	3	LS009_L_424_P1_2B	2	L	12	06.06.2019	CHNara	P1	2	B	14	24	bc1014_M13F	bc1072_M13R
LS009_L_424_P2_1B_R1	1	LS009_L_424_P2_1B	3	K	7	06.06.2019	CHNara	P2	1	B	6	31	bc1006_M13F	bc1079_M13R
LS009_L_424_P2_1B_R2	2	LS009_L_424_P2_1B	3	K	8	06.06.2019	CHNara	P2	1	B	6	32	bc1006_M13F	bc1080_M13R
LS009_L_424_P2_1B_R3	3	LS009_L_424_P2_1B	3	K	9	06.06.2019	CHNara	P2	1	B	6	33	bc1006_M13F	bc1081_M13R
LS009_L_424_P1_2A_R1	1	LS009_L_424_P1_2A	3	P	22	06.06.2019	CHNara	P1	2	A	32	34	bc1032_M13F	bc1082_M13R
LS009_L_424_P1_2A_R2	2	LS009_L_424_P1_2A	3	P	23	06.06.2019	CHNara	P1	2	A	32	35	bc1032_M13F	bc1083_M13R
LS009_L_424_P1_2A_R3	3	LS009_L_424_P1_2A	3	P	24	06.06.2019	CHNara	P1	2	A	32	36	bc1032_M13F	bc1084_M13R
LS009_L_424_P1_1B_R1	1	LS009_L_424_P1_1B	4	D	1	06.06.2019	CHNara	P1	1	B	10	37	bc1010_M13F	bc1085_M13R
LS009_L_424_P1_1B_R2	2	LS009_L_424_P1_1B	4	D	2	06.06.2019	CHNara	P1	1	B	10	38	bc1010_M13F	bc1086_M13R
LS009_L_424_P1_1B_R3	3	LS009_L_424_P1_1B	4	D	3	06.06.2019	CHNara	P1	1	B	10	39	bc1010_M13F	bc1087_M13R
LS009_L_424_P2_2B_R1	1	LS009_L_424_P2_2B	4	N	4	06.06.2019	CHNara	P2	2	B	15	40	bc1015_M13F	bc1088_M13R
LS009_L_424_P2_2B_R2	2	LS009_L_424_P2_2B	4	N	5	06.06.2019	CHNara	P2	2	B	31	37	bc1031_M13F	bc1085_M13R
LS009_L_424_P2_2B_R3	3	LS009_L_424_P2_2B	4	N	6	06.06.2019	CHNara	P2	2	B	31	38	bc1031_M13F	bc1086_M13R
LS009_L_424_P2_1C_R1	1	LS009_L_424_P2_1C	4	O	7	06.06.2019	CHNara	P2	1	C	24	39	bc1024_M13F	bc1087_M13R
LS009_L_424_P2_1C_R2	2	LS009_L_424_P2_1C	4	O	8	06.06.2019	CHNara	P2	1	C	24	40	bc1024_M13F	bc1088_M13R
LS009_L_424_P2_1C_R3	3	LS009_L_424_P2_1C	4	O	9	06.06.2019	CHNara	P2	1	C	40	1	bc1040_M13F	bc1049_M13R
LS009_L_FOR_P2_1C_R1	1	LS009_L_FOR_P2_1C	1	C	4	06.06.2019	Forel	P2	1	C	2	4	bc1002_M13F	bc1052_M13R
LS009_L_FOR_P1_2A_R1	1	LS009_L_FOR_P1_2A	1	I	4	06.06.2019	Forel	P1	2	A	5	4	bc1005_M13F	bc1052_M13R
LS009_L_FOR_P2_1C_R2	2	LS009_L_FOR_P2_1C	1	C	5	06.06.2019	Forel	P2	1	C	2	5	bc1002_M13F	bc1053_M13R
LS009_L_FOR_P1_2A_R2	2	LS009_L_FOR_P1_2A	1	I	5	06.06.2019	Forel	P1	2	A	5	5	bc1005_M13F	bc1053_M13R
LS009_L_FOR_P2_1C_R3	3	LS009_L_FOR_P2_1C	1	C	6	06.06.2019	Forel	P2	1	C	2	6	bc1002_M13F	bc1054_M13R
LS009_L_FOR_P1_2A_R3	3	LS009_L_FOR_P1_2A	1	I	6	06.06.2019	Forel	P1	2	A	5	6	bc1005_M13F	bc1054_M13R
LS009_L_FOR_P1_2C_R1	1	LS009_L_FOR_P1_2C	1	M	7	06.06.2019	Forel	P1	2	C	7	7	bc1007_M13F	bc1055_M13R
LS009_L_FOR_P1_2C_R2	2	LS009_L_FOR_P1_2C	1	M	8	06.06.2019	Forel	P1	2	C	7	8	bc1007_M13F	bc1056_M13R
LS009_L_FOR_P1_2C_R3	3	LS009_L_FOR_P1_2C	1	M	9	06.06.2019	Forel	P1	2	C	7	9	bc1007_M13F	bc1057_M13R
LS009_L_FOR_P1_1C_R1	1	LS009_L_FOR_P1_1C	2	J	1	06.06.2019	Forel	P1	1	C	13	13	bc1013_M13F	bc1061_M13R
LS009_L_FOR_P1_1C_R2	2	LS009_L_FOR_P1_1C	2	J	2	06.06.2019	Forel	P1	1	C	13	14	bc1013_M13F	bc1062_M13R
LS009_L_FOR_P1_1C_R3	3	LS009_L_FOR_P1_1C	2	J	3	06.06.2019	Forel	P1	1	C	13	15	bc1013_M13F	bc1063_M13R
LS009_L_FOR_P1_1A_R1	1	LS009_L_FOR_P1_1A	2	N	13	06.06.2019	Forel	P1	1	A	31	13	bc1031_M13F	bc1061_M13R
LS009_L_FOR_P1_1A_R2	2	LS009_L_FOR_P1_1A	2	N	14	06.06.2019	Forel	P1	1	A	31	14	bc1031_M13F	bc1062_M13R
LS009_L_FOR_P1_1A_R3	3	LS009_L_FOR_P1_1A	2	N	15	06.06.2019	Forel	P1	1	A	31	15	bc1031_M13F	bc1063_M13R
LS009_L_FOR_P2_1A_R1	1	LS009_L_FOR_P2_1A	2	L	22	06.06.2019	Forel	P2	1	A	30	22	bc1030_M13F	bc1070_M13R
LS009_L_FOR_P2_1B_R1	1	LS009_L_FOR_P2_1B	2	O	22	06.06.2019	Forel	P2	1	B	24	22	bc1024_M13F	bc1070_M13R
LS009_L_FOR_P2_1A_R2	2	LS009_L_FOR_P2_1A	2	L	23	06.06.2019	Forel	P2	1	A	30	23	bc1030_M13F	bc1071_M13R
LS009_L_FOR_P2_1B_R2	2	LS009_L_FOR_P2_1B	2	O	23	06.06.2019	Forel	P2	1	B	24	23	bc1024_M13F	bc1071_M13R
LS009_L_FOR_P2_1A_R3	3	LS009_L_FOR_P2_1A	2	L	24	06.06.2019	Forel	P2	1	A	30	24	bc1030_M13F	bc1072_M13R
LS009_L_FOR_P2_1B_R3	3	LS009_L_FOR_P2_1B	2	O	24	06.06.2019	Forel	P2	1	B	24	24	bc1024_M13F	bc1072_M13R
LS009_L_FOR_P1_1B_R1	1	LS009_L_FOR_P1_1B	3	A	7	06.06.2019	Forel	P1	1	B	1	31	bc1001_M13F	bc1079_M13R
LS009_L_FOR_P1_1B_R2	2	LS009_L_FOR_P1_1B	3	A	8	06.06.2019	Forel	P1	1	B	1	32	bc1001_M13F	bc1080_M13R
LS009_L_FOR_P1_1B_R3	3	LS009_L_FOR_P1_1B	3	A	9	06.06.2019	Forel	P1	1	B	1	33	bc1001_M13F	bc1081_M13R
LS009_L_FOR_P1_2B_R1	1	LS009_L_FOR_P1_2B	3	B	16	06.06.2019	Forel	P1	2	B	25	28	bc1025_M13F	bc1076_M13R
LS009_L_FOR_P1_2B_R2	2	LS009_L_FOR_P1_2B	3	B	17	06.06.2019	Forel	P1	2	B	25	29	bc1025_M13F	bc1077_M13R
LS009_L_FOR_P1_2B_R3	3	LS009_L_FOR_P1_2B	3	B	18	06.06.2019	Forel	P1	2	B	25	30	bc1025_M13F	bc1078_M13R
LS009_L_FOR_P2_2C_R1	1	LS009_L_FOR_P2_2C	4	N	1	06.06.2019	Forel	P2	2	C	15	37	bc1015_M13F	bc1085_M13R
LS009_L_FOR_P2_2C_R2	2	LS009_L_FOR_P2_2C	4	N	2	06.06.2019	Forel	P2	2	C	15	38	bc1015_M13F	bc1086_M13R
LS009_L_FOR_P2_2C_R3	3	LS009_L_FOR_P2_2C	4	N	3	06.06.2019	Forel	P2	2	C	15	39	bc1015_M13F	bc1087_M13R
LS009_L_FOR_P2_2A_R1	1	LS009_L_FOR_P2_2A	4	G	4	06.06.2019	Forel	P2	2	A	4	40	bc1004_M13F	bc1088_M13R
LS009_L_FOR_P2_2A_R2	2	LS009_L_FOR_P2_2A	4	G	5	06.06.2019	Forel	P2	2	A	20	37	bc1020_M13F	bc1085_M13R
LS009_L_FOR_P2_2A_R3	3	LS009_L_FOR_P2_2A	4	G	6	06.06.2019	Forel	P2	2	A	20	38	bc1020_M13F	bc1086_M13R
LS009_L_FOR_P2_2B_R1	1	LS009_L_FOR_P2_2B	4	H	13	06.06.2019	Forel	P2	2	B	36	10	bc1036_M13F	bc1058_M13R
LS009_L_FOR_P2_2B_R2	2	LS009_L_FOR_P2_2B	4	H	14	06.06.2019	Forel	P2	2	B	36	12	bc1036_M13F	bc1060_M13R
LS009_L_FOR_P2_2B_R3	3	LS009_L_FOR_P2_2B	4	H	15	06.06.2019	Forel	P2	2	B	36	14	bc1036_M13F	bc1062_M13R
LS009_L_LOR_P1_1C_R1	1	LS009_L_LOR_P1_1C	1	N	19	06.06.2019	Lorenzo	P1	1	C	31	7	bc1031_M13F	bc1055_M13R
LS009_L_LOR_P1_1C_R2	2	LS009_L_LOR_P1_1C	1	N	20	06.06.2019	Lorenzo	P1	1	C	31	8	bc1031_M13F	bc1056_M13R
LS009_L_LOR_P1_1C_R3	3	LS009_L_LOR_P1_1C	1	N	21	06.06.2019	Lorenzo	P1	1	C	31	9	bc1031_M13F	bc1057_M13R
LS009_L_LOR_P2_2B_R1	1	LS009_L_LOR_P2_2B	2	C	4	06.06.2019	Lorenzo	P2	2	B	2	16	bc1002_M13F	bc1064_M13R
LS009_L_LOR_P2_1A_R1	1	LS009_L_LOR_P2_1A	2	N	4	06.06.2019	Lorenzo	P2	1	A	15	16	bc1015_M13F	bc1064_M13R
LS009_L_LOR_P2_2B_R2	2	LS009_L_LOR_P2_2B	2	C	5	06.06.2019	Lorenzo	P2	2	B	2	17	bc1002_M13F	bc1065_M13R
LS009_L_LOR_P2_1A_R2	2	LS009_L_LOR_P2_1A	2	N	5	06.06.2019	Lorenzo	P2	1	A	15	17	bc1015_M13F	bc1065_M13R
LS009_L_LOR_P2_2B_R3	3	LS009_L_LOR_P2_2B	2	C	6	06.06.2019	Lorenzo	P2	2	B	2	18	bc1002_M13F	bc1066_M13R
LS009_L_LOR_P2_1A_R3	3	LS009_L_LOR_P2_1A	2	N	6	06.06.2019	Lorenzo	P2	1	A	15	18	bc1015_M13F	bc1066_M13R
LS009_L_LOR_P2_1C_R1	1	LS009_L_LOR_P2_1C	2	J	10	06.06.2019	Lorenzo	P2	1	C	13	22	bc1013_M13F	bc1070_M13R
LS009_L_LOR_P2_1C_R2	2	LS009_L_LOR_P2_1C	2	J	11	06.06.2019	Lorenzo	P2	1	C	13	23	bc1013_M13F	bc1071_M13R
LS009_L_LOR_P2_1C_R3	3	LS009_L_LOR_P2_1C	2	J	12	06.06.2019	Lorenzo	P2	1	C	13	24	bc1013_M13F	bc1072_M13R
LS009_L_LOR_P1_1A_R1	1	LS009_L_LOR_P1_1A	3	J	4	06.06.2019	Lorenzo	P1	1	A	13	28	bc1013_M13F	bc1076_M13R
LS009_L_LOR_P1_1A_R2	2	LS009_L_LOR_P1_1A	3	J	5	06.06.2019	Lorenzo	P1	1	A	13	29	bc1013_M13F	bc1077_M13R
LS009_L_LOR_P1_1A_R3	3	LS009_L_LOR_P1_1A	3	J	6	06.06.2019	Lorenzo	P1	1	A	13	30	bc1013_M13F	bc1078_M13R
LS009_L_LOR_P2_2A_R1	1	LS009_L_LOR_P2_2A	3	E	19	06.06.2019	Lorenzo	P2	2	A	19	31	bc1019_M13F	bc1079_M13R
LS009_L_LOR_P2_2A_R2	2	LS009_L_LOR_P2_2A	3	E	20	06.06.2019	Lorenzo	P2	2	A	19	32	bc1019_M13F	bc1080_M13R
LS009_L_LOR_P2_2A_R3	3	LS009_L_LOR_P2_2A	3	E	21	06.06.2019	Lorenzo	P2	2	A	19	33	bc1019_M13F	bc1081_M13R
LS009_L_LOR_P1_2C_R1	1	LS009_L_LOR_P1_2C	4	O	1	06.06.2019	Lorenzo	P1	2	C	8	37	bc1008_M13F	bc1085_M13R
LS009_L_LOR_P1_2C_R2	2	LS009_L_LOR_P1_2C	4	O	2	06.06.2019	Lorenzo	P1	2	C	8	38	bc1008_M13F	bc1086_M13R
LS009_L_LOR_P1_2C_R3	3	LS009_L_LOR_P1_2C	4	O	3	06.06.2019	Lorenzo	P1	2	C	8	39	bc1008_M13F	bc1087_M13R
LS009_L_LOR_P2_1B_R1	1	LS009_L_LOR_P2_1B	4	A	7	06.06.2019	Lorenzo	P2	1	B	17	39	bc1017_M13F	bc1087_M13R
LS009_L_LOR_P1_2B_R1	1	LS009_L_LOR_P1_2B	4	C	7	06.06.2019	Lorenzo	P1	2	B	18	39	bc1018_M13F	bc1087_M13R
LS009_L_LOR_P2_1B_R2	2	LS009_L_LOR_P2_1B	4	A	8	06.06.2019	Lorenzo	P2	1	B	17	40	bc1017_M13F	bc1088_M13R
LS009_L_LOR_P1_2B_R2	2	LS009_L_LOR_P1_2B	4	C	8	06.06.2019	Lorenzo	P1	2	B	18	40	bc1018_M13F	bc1088_M13R
LS009_L_LOR_P2_1B_R3	3	LS009_L_LOR_P2_1B	4	A	9	06.06.2019	Lorenzo	P2	1	B	33	1	bc1033_M13F	bc1049_M13R
LS009_L_LOR_P1_2B_R3	3	LS009_L_LOR_P1_2B	4	C	9	06.06.2019	Lorenzo	P1	2	B	34	1	bc1034_M13F	bc1049_M13R
LS009_L_LOR_P1_2A_R1	1	LS009_L_LOR_P1_2A	4	G	10	06.06.2019	Lorenzo	P1	2	A	36	3	bc1036_M13F	bc1051_M13R
LS009_L_LOR_P1_2A_R2	2	LS009_L_LOR_P1_2A	4	G	11	06.06.2019	Lorenzo	P1	2	A	36	5	bc1036_M13F	bc1053_M13R
LS009_L_LOR_P1_2A_R3	3	LS009_L_LOR_P1_2A	4	G	12	06.06.2019	Lorenzo	P1	2	A	36	7	bc1036_M13F	bc1055_M13R
LS009_L_LOR_P2_2C_R1	1	LS009_L_LOR_P2_2C	4	D	13	06.06.2019	Lorenzo	P2	2	C	34	10	bc1034_M13F	bc1058_M13R
LS009_L_LOR_P2_2C_R2	2	LS009_L_LOR_P2_2C	4	D	14	06.06.2019	Lorenzo	P2	2	C	34	12	bc1034_M13F	bc1060_M13R
LS009_L_LOR_P2_2C_R3	3	LS009_L_LOR_P2_2C	4	D	15	06.06.2019	Lorenzo	P2	2	C	34	14	bc1034_M13F	bc1062_M13R
LS009_L_LOR_P1_1B_R1	1	LS009_L_LOR_P1_1B	4	P	22	06.06.2019	Lorenzo	P1	1	B	40	28	bc1040_M13F	bc1076_M13R
LS009_L_LOR_P1_1B_R2	2	LS009_L_LOR_P1_1B	4	P	23	06.06.2019	Lorenzo	P1	1	B	40	30	bc1040_M13F	bc1078_M13R
LS009_L_LOR_P1_1B_R3	3	LS009_L_LOR_P1_1B	4	P	24	06.06.2019	Lorenzo	P1	1	B	40	32	bc1040_M13F	bc1080_M13R
LS009_L_SIM_P2_1A_R1	1	LS009_L_SIM_P2_1A	1	B	4	06.06.2019	Simano	P2	1	A	9	4	bc1009_M13F	bc1052_M13R
LS009_L_SIM_P2_1A_R2	2	LS009_L_SIM_P2_1A	1	B	5	06.06.2019	Simano	P2	1	A	9	5	bc1009_M13F	bc1053_M13R
LS009_L_SIM_P2_1A_R3	3	LS009_L_SIM_P2_1A	1	B	6	06.06.2019	Simano	P2	1	A	9	6	bc1009_M13F	bc1054_M13R
LS009_L_SIM_P2_2B_R1	1	LS009_L_SIM_P2_2B	1	J	10	06.06.2019	Simano	P2	2	B	13	10	bc1013_M13F	bc1058_M13R
LS009_L_SIM_P1_2A_R1	1	LS009_L_SIM_P1_2A	1	L	10	06.06.2019	Simano	P1	2	A	14	10	bc1014_M13F	bc1058_M13R
LS009_L_SIM_P2_2B_R2	2	LS009_L_SIM_P2_2B	1	J	11	06.06.2019	Simano	P2	2	B	13	11	bc1013_M13F	bc1059_M13R
LS009_L_SIM_P1_2A_R2	2	LS009_L_SIM_P1_2A	1	L	11	06.06.2019	Simano	P1	2	A	14	11	bc1014_M13F	bc1059_M13R
LS009_L_SIM_P2_2B_R3	3	LS009_L_SIM_P2_2B	1	J	12	06.06.2019	Simano	P2	2	B	13	12	bc1013_M13F	bc1060_M13R
LS009_L_SIM_P1_2A_R3	3	LS009_L_SIM_P1_2A	1	L	12	06.06.2019	Simano	P1	2	A	14	12	bc1014_M13F	bc1060_M13R
LS009_L_SIM_P1_2B_R1	1	LS009_L_SIM_P1_2B	1	P	13	06.06.2019	Simano	P1	2	B	32	1	bc1032_M13F	bc1049_M13R
LS009_L_SIM_P1_2B_R2	2	LS009_L_SIM_P1_2B	1	P	14	06.06.2019	Simano	P1	2	B	32	2	bc1032_M13F	bc1050_M13R
LS009_L_SIM_P1_2B_R3	3	LS009_L_SIM_P1_2B	1	P	15	06.06.2019	Simano	P1	2	B	32	3	bc1032_M13F	bc1051_M13R
LS009_L_SIM_P1_2C_R1	1	LS009_L_SIM_P1_2C	1	I	19	06.06.2019	Simano	P1	2	C	21	7	bc1021_M13F	bc1055_M13R
LS009_L_SIM_P1_2C_R2	2	LS009_L_SIM_P1_2C	1	I	20	06.06.2019	Simano	P1	2	C	21	8	bc1021_M13F	bc1056_M13R
LS009_L_SIM_P1_2C_R3	3	LS009_L_SIM_P1_2C	1	I	21	06.06.2019	Simano	P1	2	C	21	9	bc1021_M13F	bc1057_M13R
LS009_L_SIM_P2_1B_R1	1	LS009_L_SIM_P2_1B	2	F	10	06.06.2019	Simano	P2	1	B	11	22	bc1011_M13F	bc1070_M13R
LS009_L_SIM_P2_1B_R2	2	LS009_L_SIM_P2_1B	2	F	11	06.06.2019	Simano	P2	1	B	11	23	bc1011_M13F	bc1071_M13R
LS009_L_SIM_P2_1B_R3	3	LS009_L_SIM_P2_1B	2	F	12	06.06.2019	Simano	P2	1	B	11	24	bc1011_M13F	bc1072_M13R
LS009_L_SIM_P2_2C_R1	1	LS009_L_SIM_P2_2C	2	H	22	06.06.2019	Simano	P2	2	C	28	22	bc1028_M13F	bc1070_M13R
LS009_L_SIM_P2_2A_R1	1	LS009_L_SIM_P2_2A	2	N	22	06.06.2019	Simano	P2	2	A	31	22	bc1031_M13F	bc1070_M13R
LS009_L_SIM_P2_2C_R2	2	LS009_L_SIM_P2_2C	2	H	23	06.06.2019	Simano	P2	2	C	28	23	bc1028_M13F	bc1071_M13R
LS009_L_SIM_P2_2A_R2	2	LS009_L_SIM_P2_2A	2	N	23	06.06.2019	Simano	P2	2	A	31	23	bc1031_M13F	bc1071_M13R
LS009_L_SIM_P2_2C_R3	3	LS009_L_SIM_P2_2C	2	H	24	06.06.2019	Simano	P2	2	C	28	24	bc1028_M13F	bc1072_M13R
LS009_L_SIM_P2_2A_R3	3	LS009_L_SIM_P2_2A	2	N	24	06.06.2019	Simano	P2	2	A	31	24	bc1031_M13F	bc1072_M13R
LS009_L_SIM_P1_1C_R1	1	LS009_L_SIM_P1_1C	3	H	1	06.06.2019	Simano	P1	1	C	12	25	bc1012_M13F	bc1073_M13R
LS009_L_SIM_P1_1C_R2	2	LS009_L_SIM_P1_1C	3	H	2	06.06.2019	Simano	P1	1	C	12	26	bc1012_M13F	bc1074_M13R
LS009_L_SIM_P1_1C_R3	3	LS009_L_SIM_P1_1C	3	H	3	06.06.2019	Simano	P1	1	C	12	27	bc1012_M13F	bc1075_M13R
LS009_L_SIM_P2_1C_R1	1	LS009_L_SIM_P2_1C	3	C	16	06.06.2019	Simano	P2	1	C	18	28	bc1018_M13F	bc1076_M13R
LS009_L_SIM_P2_1C_R2	2	LS009_L_SIM_P2_1C	3	C	17	06.06.2019	Simano	P2	1	C	18	29	bc1018_M13F	bc1077_M13R
LS009_L_SIM_P2_1C_R3	3	LS009_L_SIM_P2_1C	3	C	18	06.06.2019	Simano	P2	1	C	18	30	bc1018_M13F	bc1078_M13R
LS009_L_SIM_P1_1B_R1	1	LS009_L_SIM_P1_1B	3	A	19	06.06.2019	Simano	P1	1	B	17	31	bc1017_M13F	bc1079_M13R
LS009_L_SIM_P1_1B_R2	2	LS009_L_SIM_P1_1B	3	A	20	06.06.2019	Simano	P1	1	B	17	32	bc1017_M13F	bc1080_M13R
LS009_L_SIM_P1_1B_R3	3	LS009_L_SIM_P1_1B	3	A	21	06.06.2019	Simano	P1	1	B	17	33	bc1017_M13F	bc1081_M13R
LS009_L_SIM_P1_1A_R1	1	LS009_L_SIM_P1_1A	4	P	16	06.06.2019	Simano	P1	1	A	40	16	bc1040_M13F	bc1064_M13R
LS009_L_SIM_P1_1A_R2	2	LS009_L_SIM_P1_1A	4	P	17	06.06.2019	Simano	P1	1	A	40	18	bc1040_M13F	bc1066_M13R
LS009_L_SIM_P1_1A_R3	3	LS009_L_SIM_P1_1A	4	P	18	06.06.2019	Simano	P1	1	A	40	20	bc1040_M13F	bc1068_M13R
LS009_L_TIT_P2_2A_R1	1	LS009_L_TIT_P2_2A	1	C	1	06.06.2019	Titlis	P2	2	A	2	1	bc1002_M13F	bc1049_M13R
LS009_L_TIT_P2_2C_R1	1	LS009_L_TIT_P2_2C	1	G	1	06.06.2019	Titlis	P2	2	C	4	1	bc1004_M13F	bc1049_M13R
LS009_L_TIT_P2_2A_R2	2	LS009_L_TIT_P2_2A	1	C	2	06.06.2019	Titlis	P2	2	A	2	2	bc1002_M13F	bc1050_M13R
LS009_L_TIT_P2_2C_R2	2	LS009_L_TIT_P2_2C	1	G	2	06.06.2019	Titlis	P2	2	C	4	2	bc1004_M13F	bc1050_M13R
LS009_L_TIT_P2_2A_R3	3	LS009_L_TIT_P2_2A	1	C	3	06.06.2019	Titlis	P2	2	A	2	3	bc1002_M13F	bc1051_M13R
LS009_L_TIT_P2_2C_R3	3	LS009_L_TIT_P2_2C	1	G	3	06.06.2019	Titlis	P2	2	C	4	3	bc1004_M13F	bc1051_M13R
LS009_L_TIT_P1_2A_R1	1	LS009_L_TIT_P1_2A	1	N	4	06.06.2019	Titlis	P1	2	A	15	4	bc1015_M13F	bc1052_M13R
LS009_L_TIT_P1_2A_R2	2	LS009_L_TIT_P1_2A	1	N	5	06.06.2019	Titlis	P1	2	A	15	5	bc1015_M13F	bc1053_M13R
LS009_L_TIT_P1_2A_R3	3	LS009_L_TIT_P1_2A	1	N	6	06.06.2019	Titlis	P1	2	A	15	6	bc1015_M13F	bc1054_M13R
LS009_L_TIT_P1_1B_R1	1	LS009_L_TIT_P1_1B	1	F	13	06.06.2019	Titlis	P1	1	B	27	1	bc1027_M13F	bc1049_M13R
LS009_L_TIT_P1_1B_R2	2	LS009_L_TIT_P1_1B	1	F	14	06.06.2019	Titlis	P1	1	B	27	2	bc1027_M13F	bc1050_M13R
LS009_L_TIT_P1_1B_R3	3	LS009_L_TIT_P1_1B	1	F	15	06.06.2019	Titlis	P1	1	B	27	3	bc1027_M13F	bc1051_M13R
LS009_L_TIT_P1_2B_R1	1	LS009_L_TIT_P1_2B	3	G	1	06.06.2019	Titlis	P1	2	B	4	25	bc1004_M13F	bc1073_M13R
LS009_L_TIT_P1_2B_R2	2	LS009_L_TIT_P1_2B	3	G	2	06.06.2019	Titlis	P1	2	B	4	26	bc1004_M13F	bc1074_M13R
LS009_L_TIT_P1_2B_R3	3	LS009_L_TIT_P1_2B	3	G	3	06.06.2019	Titlis	P1	2	B	4	27	bc1004_M13F	bc1075_M13R
LS009_L_TIT_P2_1B_R1	1	LS009_L_TIT_P2_1B	3	I	4	06.06.2019	Titlis	P2	1	B	5	28	bc1005_M13F	bc1076_M13R
LS009_L_TIT_P2_1B_R2	2	LS009_L_TIT_P2_1B	3	I	5	06.06.2019	Titlis	P2	1	B	5	29	bc1005_M13F	bc1077_M13R
LS009_L_TIT_P2_1B_R3	3	LS009_L_TIT_P2_1B	3	I	6	06.06.2019	Titlis	P2	1	B	5	30	bc1005_M13F	bc1078_M13R
LS009_L_TIT_P1_1C_R1	1	LS009_L_TIT_P1_1C	3	G	7	06.06.2019	Titlis	P1	1	C	4	31	bc1004_M13F	bc1079_M13R
LS009_L_TIT_P1_1C_R2	2	LS009_L_TIT_P1_1C	3	G	8	06.06.2019	Titlis	P1	1	C	4	32	bc1004_M13F	bc1080_M13R
LS009_L_TIT_P1_1C_R3	3	LS009_L_TIT_P1_1C	3	G	9	06.06.2019	Titlis	P1	1	C	4	33	bc1004_M13F	bc1081_M13R
LS009_L_TIT_P2_2B_R1	1	LS009_L_TIT_P2_2B	3	K	16	06.06.2019	Titlis	P2	2	B	22	28	bc1022_M13F	bc1076_M13R
LS009_L_TIT_P2_2B_R2	2	LS009_L_TIT_P2_2B	3	K	17	06.06.2019	Titlis	P2	2	B	22	29	bc1022_M13F	bc1077_M13R
LS009_L_TIT_P2_2B_R3	3	LS009_L_TIT_P2_2B	3	K	18	06.06.2019	Titlis	P2	2	B	22	30	bc1022_M13F	bc1078_M13R
LS009_L_TIT_P1_2C_R1	1	LS009_L_TIT_P1_2C	4	B	1	06.06.2019	Titlis	P1	2	C	9	37	bc1009_M13F	bc1085_M13R
LS009_L_TIT_P1_2C_R2	2	LS009_L_TIT_P1_2C	4	B	2	06.06.2019	Titlis	P1	2	C	9	38	bc1009_M13F	bc1086_M13R
LS009_L_TIT_P1_2C_R3	3	LS009_L_TIT_P1_2C	4	B	3	06.06.2019	Titlis	P1	2	C	9	39	bc1009_M13F	bc1087_M13R
LS009_L_TIT_P2_1A_R1	1	LS009_L_TIT_P2_1A	4	O	4	06.06.2019	Titlis	P2	1	A	8	40	bc1008_M13F	bc1088_M13R
LS009_L_TIT_P2_1A_R2	2	LS009_L_TIT_P2_1A	4	O	5	06.06.2019	Titlis	P2	1	A	24	37	bc1024_M13F	bc1085_M13R
LS009_L_TIT_P2_1A_R3	3	LS009_L_TIT_P2_1A	4	O	6	06.06.2019	Titlis	P2	1	A	24	38	bc1024_M13F	bc1086_M13R
LS009_L_TIT_P2_1C_R1	1	LS009_L_TIT_P2_1C	4	D	16	06.06.2019	Titlis	P2	1	C	34	16	bc1034_M13F	bc1064_M13R
LS009_L_TIT_P1_1A_R1	1	LS009_L_TIT_P1_1A	4	K	16	06.06.2019	Titlis	P1	1	A	38	15	bc1038_M13F	bc1063_M13R
LS009_L_TIT_P2_1C_R2	2	LS009_L_TIT_P2_1C	4	D	17	06.06.2019	Titlis	P2	1	C	34	18	bc1034_M13F	bc1066_M13R
LS009_L_TIT_P1_1A_R2	2	LS009_L_TIT_P1_1A	4	K	17	06.06.2019	Titlis	P1	1	A	38	17	bc1038_M13F	bc1065_M13R
LS009_L_TIT_P2_1C_R3	3	LS009_L_TIT_P2_1C	4	D	18	06.06.2019	Titlis	P2	1	C	34	20	bc1034_M13F	bc1068_M13R
LS009_L_TIT_P1_1A_R3	3	LS009_L_TIT_P1_1A	4	K	18	06.06.2019	Titlis	P1	1	A	38	19	bc1038_M13F	bc1067_M13R
LS009_L_ZIN_P2_1A_R1	1	LS009_L_ZIN_P2_1A	1	E	7	06.06.2019	Zinal	P2	1	A	3	7	bc1003_M13F	bc1055_M13R
LS009_L_ZIN_P2_1A_R2	2	LS009_L_ZIN_P2_1A	1	E	8	06.06.2019	Zinal	P2	1	A	3	8	bc1003_M13F	bc1056_M13R
LS009_L_ZIN_P2_1A_R3	3	LS009_L_ZIN_P2_1A	1	E	9	06.06.2019	Zinal	P2	1	A	3	9	bc1003_M13F	bc1057_M13R
LS009_L_ZIN_P2_2A_R1	1	LS009_L_ZIN_P2_2A	1	A	16	06.06.2019	Zinal	P2	2	A	17	4	bc1017_M13F	bc1052_M13R
LS009_L_ZIN_P2_2A_R2	2	LS009_L_ZIN_P2_2A	1	A	17	06.06.2019	Zinal	P2	2	A	17	5	bc1017_M13F	bc1053_M13R
LS009_L_ZIN_P2_2A_R3	3	LS009_L_ZIN_P2_2A	1	A	18	06.06.2019	Zinal	P2	2	A	17	6	bc1017_M13F	bc1054_M13R
LS009_L_ZIN_P1_2C_R1	1	LS009_L_ZIN_P1_2C	2	I	4	06.06.2019	Zinal	P1	2	C	5	16	bc1005_M13F	bc1064_M13R
LS009_L_ZIN_P1_2C_R2	2	LS009_L_ZIN_P1_2C	2	I	5	06.06.2019	Zinal	P1	2	C	5	17	bc1005_M13F	bc1065_M13R
LS009_L_ZIN_P1_2C_R3	3	LS009_L_ZIN_P1_2C	2	I	6	06.06.2019	Zinal	P1	2	C	5	18	bc1005_M13F	bc1066_M13R
LS009_L_ZIN_P1_2B_R1	1	LS009_L_ZIN_P1_2B	2	C	7	06.06.2019	Zinal	P1	2	B	2	19	bc1002_M13F	bc1067_M13R
LS009_L_ZIN_P1_2B_R2	2	LS009_L_ZIN_P1_2B	2	C	8	06.06.2019	Zinal	P1	2	B	2	20	bc1002_M13F	bc1068_M13R
LS009_L_ZIN_P1_2B_R3	3	LS009_L_ZIN_P1_2B	2	C	9	06.06.2019	Zinal	P1	2	B	2	21	bc1002_M13F	bc1069_M13R
LS009_L_ZIN_P1_2A_R1	1	LS009_L_ZIN_P1_2A	2	C	10	06.06.2019	Zinal	P1	2	A	2	22	bc1002_M13F	bc1070_M13R
LS009_L_ZIN_P1_2A_R2	2	LS009_L_ZIN_P1_2A	2	C	11	06.06.2019	Zinal	P1	2	A	2	23	bc1002_M13F	bc1071_M13R
LS009_L_ZIN_P1_2A_R3	3	LS009_L_ZIN_P1_2A	2	C	12	06.06.2019	Zinal	P1	2	A	2	24	bc1002_M13F	bc1072_M13R
LS009_L_ZIN_P1_1A_R1	1	LS009_L_ZIN_P1_1A	2	A	16	06.06.2019	Zinal	P1	1	A	17	16	bc1017_M13F	bc1064_M13R
LS009_L_ZIN_P1_1A_R2	2	LS009_L_ZIN_P1_1A	2	A	17	06.06.2019	Zinal	P1	1	A	17	17	bc1017_M13F	bc1065_M13R
LS009_L_ZIN_P1_1A_R3	3	LS009_L_ZIN_P1_1A	2	A	18	06.06.2019	Zinal	P1	1	A	17	18	bc1017_M13F	bc1066_M13R
LS009_L_ZIN_P2_1B_R1	1	LS009_L_ZIN_P2_1B	3	P	4	06.06.2019	Zinal	P2	1	B	16	28	bc1016_M13F	bc1076_M13R
LS009_L_ZIN_P2_1B_R2	2	LS009_L_ZIN_P2_1B	3	P	5	06.06.2019	Zinal	P2	1	B	16	29	bc1016_M13F	bc1077_M13R
LS009_L_ZIN_P2_1B_R3	3	LS009_L_ZIN_P2_1B	3	P	6	06.06.2019	Zinal	P2	1	B	16	30	bc1016_M13F	bc1078_M13R
LS009_L_ZIN_P1_1C_R1	1	LS009_L_ZIN_P1_1C	3	C	13	06.06.2019	Zinal	P1	1	C	18	25	bc1018_M13F	bc1073_M13R
LS009_L_ZIN_P1_1C_R2	2	LS009_L_ZIN_P1_1C	3	C	14	06.06.2019	Zinal	P1	1	C	18	26	bc1018_M13F	bc1074_M13R
LS009_L_ZIN_P1_1C_R3	3	LS009_L_ZIN_P1_1C	3	C	15	06.06.2019	Zinal	P1	1	C	18	27	bc1018_M13F	bc1075_M13R
LS009_L_ZIN_P2_1C_R1	1	LS009_L_ZIN_P2_1C	3	E	22	06.06.2019	Zinal	P2	1	C	19	34	bc1019_M13F	bc1082_M13R
LS009_L_ZIN_P2_1C_R2	2	LS009_L_ZIN_P2_1C	3	E	23	06.06.2019	Zinal	P2	1	C	19	35	bc1019_M13F	bc1083_M13R
LS009_L_ZIN_P2_1C_R3	3	LS009_L_ZIN_P2_1C	3	E	24	06.06.2019	Zinal	P2	1	C	19	36	bc1019_M13F	bc1084_M13R
LS009_L_ZIN_P1_1B_R1	1	LS009_L_ZIN_P1_1B	4	B	4	06.06.2019	Zinal	P1	1	B	9	40	bc1009_M13F	bc1088_M13R
LS009_L_ZIN_P2_2B_R1	1	LS009_L_ZIN_P2_2B	4	F	4	06.06.2019	Zinal	P2	2	B	11	40	bc1011_M13F	bc1088_M13R
LS009_L_ZIN_P1_1B_R2	2	LS009_L_ZIN_P1_1B	4	B	5	06.06.2019	Zinal	P1	1	B	25	37	bc1025_M13F	bc1085_M13R
LS009_L_ZIN_P2_2B_R2	2	LS009_L_ZIN_P2_2B	4	F	5	06.06.2019	Zinal	P2	2	B	27	37	bc1027_M13F	bc1085_M13R
LS009_L_ZIN_P1_1B_R3	3	LS009_L_ZIN_P1_1B	4	B	6	06.06.2019	Zinal	P1	1	B	25	38	bc1025_M13F	bc1086_M13R
LS009_L_ZIN_P2_2B_R3	3	LS009_L_ZIN_P2_2B	4	F	6	06.06.2019	Zinal	P2	2	B	27	38	bc1027_M13F	bc1086_M13R
LS009_L_ZIN_P2_2C_R1	1	LS009_L_ZIN_P2_2C	4	F	22	06.06.2019	Zinal	P2	2	C	35	28	bc1035_M13F	bc1076_M13R
LS009_L_ZIN_P2_2C_R2	2	LS009_L_ZIN_P2_2C	4	F	23	06.06.2019	Zinal	P2	2	C	35	30	bc1035_M13F	bc1078_M13R
LS009_L_ZIN_P2_2C_R3	3	LS009_L_ZIN_P2_2C	4	F	24	06.06.2019	Zinal	P2	2	C	35	32	bc1035_M13F	bc1080_M13R
LS011_L_ARO_P1_2A_R1	1	LS011_L_ARO_P1_2A	1	M	1	27.06.2019	Arobase	P1	2	A	7	1	bc1007_M13F	bc1049_M13R
LS011_L_ARO_P1_2A_R2	2	LS011_L_ARO_P1_2A	1	M	2	27.06.2019	Arobase	P1	2	A	7	2	bc1007_M13F	bc1050_M13R
LS011_L_ARO_P1_2A_R3	3	LS011_L_ARO_P1_2A	1	M	3	27.06.2019	Arobase	P1	2	A	7	3	bc1007_M13F	bc1051_M13R
LS011_L_ARO_P1_1C_R1	1	LS011_L_ARO_P1_1C	2	J	7	27.06.2019	Arobase	P1	1	C	13	19	bc1013_M13F	bc1067_M13R
LS011_L_ARO_P1_1C_R2	2	LS011_L_ARO_P1_1C	2	J	8	27.06.2019	Arobase	P1	1	C	13	20	bc1013_M13F	bc1068_M13R
LS011_L_ARO_P1_1C_R3	3	LS011_L_ARO_P1_1C	2	J	9	27.06.2019	Arobase	P1	1	C	13	21	bc1013_M13F	bc1069_M13R
LS011_L_ARO_P1_1B_R1	1	LS011_L_ARO_P1_1B	2	G	16	27.06.2019	Arobase	P1	1	B	20	16	bc1020_M13F	bc1064_M13R
LS011_L_ARO_P2_2A_R1	1	LS011_L_ARO_P2_2A	2	J	16	27.06.2019	Arobase	P2	2	A	29	16	bc1029_M13F	bc1064_M13R
LS011_L_ARO_P1_1B_R2	2	LS011_L_ARO_P1_1B	2	G	17	27.06.2019	Arobase	P1	1	B	20	17	bc1020_M13F	bc1065_M13R
LS011_L_ARO_P2_2A_R2	2	LS011_L_ARO_P2_2A	2	J	17	27.06.2019	Arobase	P2	2	A	29	17	bc1029_M13F	bc1065_M13R
LS011_L_ARO_P1_1B_R3	3	LS011_L_ARO_P1_1B	2	G	18	27.06.2019	Arobase	P1	1	B	20	18	bc1020_M13F	bc1066_M13R
LS011_L_ARO_P2_2A_R3	3	LS011_L_ARO_P2_2A	2	J	18	27.06.2019	Arobase	P2	2	A	29	18	bc1029_M13F	bc1066_M13R
LS011_L_ARO_P2_1C_R1	1	LS011_L_ARO_P2_1C	2	F	19	27.06.2019	Arobase	P2	1	C	27	19	bc1027_M13F	bc1067_M13R
LS011_L_ARO_P1_2B_R1	1	LS011_L_ARO_P1_2B	2	O	19	27.06.2019	Arobase	P1	2	B	24	19	bc1024_M13F	bc1067_M13R
LS011_L_ARO_P2_1C_R2	2	LS011_L_ARO_P2_1C	2	F	20	27.06.2019	Arobase	P2	1	C	27	20	bc1027_M13F	bc1068_M13R
LS011_L_ARO_P1_2B_R2	2	LS011_L_ARO_P1_2B	2	O	20	27.06.2019	Arobase	P1	2	B	24	20	bc1024_M13F	bc1068_M13R
LS011_L_ARO_P2_1C_R3	3	LS011_L_ARO_P2_1C	2	F	21	27.06.2019	Arobase	P2	1	C	27	21	bc1027_M13F	bc1069_M13R
LS011_L_ARO_P1_2B_R3	3	LS011_L_ARO_P1_2B	2	O	21	27.06.2019	Arobase	P1	2	B	24	21	bc1024_M13F	bc1069_M13R
LS011_L_ARO_P2_1A_R1	1	LS011_L_ARO_P2_1A	3	H	4	27.06.2019	Arobase	P2	1	A	12	28	bc1012_M13F	bc1076_M13R
LS011_L_ARO_P2_1A_R2	2	LS011_L_ARO_P2_1A	3	H	5	27.06.2019	Arobase	P2	1	A	12	29	bc1012_M13F	bc1077_M13R
LS011_L_ARO_P2_1A_R3	3	LS011_L_ARO_P2_1A	3	H	6	27.06.2019	Arobase	P2	1	A	12	30	bc1012_M13F	bc1078_M13R
LS011_L_ARO_P2_2B_R1	1	LS011_L_ARO_P2_2B	3	P	7	27.06.2019	Arobase	P2	2	B	16	31	bc1016_M13F	bc1079_M13R
LS011_L_ARO_P2_2B_R2	2	LS011_L_ARO_P2_2B	3	P	8	27.06.2019	Arobase	P2	2	B	16	32	bc1016_M13F	bc1080_M13R
LS011_L_ARO_P2_2B_R3	3	LS011_L_ARO_P2_2B	3	P	9	27.06.2019	Arobase	P2	2	B	16	33	bc1016_M13F	bc1081_M13R
LS011_L_ARO_P1_1A_R1	1	LS011_L_ARO_P1_1A	3	L	10	27.06.2019	Arobase	P1	1	A	14	34	bc1014_M13F	bc1082_M13R
LS011_L_ARO_P1_1A_R2	2	LS011_L_ARO_P1_1A	3	L	11	27.06.2019	Arobase	P1	1	A	14	35	bc1014_M13F	bc1083_M13R
LS011_L_ARO_P1_1A_R3	3	LS011_L_ARO_P1_1A	3	L	12	27.06.2019	Arobase	P1	1	A	14	36	bc1014_M13F	bc1084_M13R
LS011_L_ARO_P2_2C_R1	1	LS011_L_ARO_P2_2C	3	G	22	27.06.2019	Arobase	P2	2	C	20	34	bc1020_M13F	bc1082_M13R
LS011_L_ARO_P2_2C_R2	2	LS011_L_ARO_P2_2C	3	G	23	27.06.2019	Arobase	P2	2	C	20	35	bc1020_M13F	bc1083_M13R
LS011_L_ARO_P2_2C_R3	3	LS011_L_ARO_P2_2C	3	G	24	27.06.2019	Arobase	P2	2	C	20	36	bc1020_M13F	bc1084_M13R
LS011_L_ARO_P2_1B_R1	1	LS011_L_ARO_P2_1B	4	F	16	27.06.2019	Arobase	P2	1	B	35	16	bc1035_M13F	bc1064_M13R
LS011_L_ARO_P2_1B_R2	2	LS011_L_ARO_P2_1B	4	F	17	27.06.2019	Arobase	P2	1	B	35	18	bc1035_M13F	bc1066_M13R
LS011_L_ARO_P2_1B_R3	3	LS011_L_ARO_P2_1B	4	F	18	27.06.2019	Arobase	P2	1	B	35	20	bc1035_M13F	bc1068_M13R
LS011_L_AUB_P2_2B_R1	1	LS011_L_AUB_P2_2B	1	K	10	27.06.2019	Aubusson	P2	2	B	6	10	bc1006_M13F	bc1058_M13R
LS011_L_AUB_P2_2B_R2	2	LS011_L_AUB_P2_2B	1	K	11	27.06.2019	Aubusson	P2	2	B	6	11	bc1006_M13F	bc1059_M13R
LS011_L_AUB_P2_2B_R3	3	LS011_L_AUB_P2_2B	1	K	12	27.06.2019	Aubusson	P2	2	B	6	12	bc1006_M13F	bc1060_M13R
LS011_L_AUB_P2_2C_R1	1	LS011_L_AUB_P2_2C	1	L	13	27.06.2019	Aubusson	P2	2	C	30	1	bc1030_M13F	bc1049_M13R
LS011_L_AUB_P1_1C_R1	1	LS011_L_AUB_P1_1C	1	N	13	27.06.2019	Aubusson	P1	1	C	31	1	bc1031_M13F	bc1049_M13R
LS011_L_AUB_P2_2C_R2	2	LS011_L_AUB_P2_2C	1	L	14	27.06.2019	Aubusson	P2	2	C	30	2	bc1030_M13F	bc1050_M13R
LS011_L_AUB_P1_1C_R2	2	LS011_L_AUB_P1_1C	1	N	14	27.06.2019	Aubusson	P1	1	C	31	2	bc1031_M13F	bc1050_M13R
LS011_L_AUB_P2_2C_R3	3	LS011_L_AUB_P2_2C	1	L	15	27.06.2019	Aubusson	P2	2	C	30	3	bc1030_M13F	bc1051_M13R
LS011_L_AUB_P1_1C_R3	3	LS011_L_AUB_P1_1C	1	N	15	27.06.2019	Aubusson	P1	1	C	31	3	bc1031_M13F	bc1051_M13R
LS011_L_AUB_P1_2B_R1	1	LS011_L_AUB_P1_2B	1	N	16	27.06.2019	Aubusson	P1	2	B	31	4	bc1031_M13F	bc1052_M13R
LS011_L_AUB_P1_2B_R2	2	LS011_L_AUB_P1_2B	1	N	17	27.06.2019	Aubusson	P1	2	B	31	5	bc1031_M13F	bc1053_M13R
LS011_L_AUB_P1_2B_R3	3	LS011_L_AUB_P1_2B	1	N	18	27.06.2019	Aubusson	P1	2	B	31	6	bc1031_M13F	bc1054_M13R
LS011_L_AUB_P2_1B_R1	1	LS011_L_AUB_P2_1B	2	C	1	27.06.2019	Aubusson	P2	1	B	2	13	bc1002_M13F	bc1061_M13R
LS011_L_AUB_P1_1A_R1	1	LS011_L_AUB_P1_1A	2	E	1	27.06.2019	Aubusson	P1	1	A	3	13	bc1003_M13F	bc1061_M13R
LS011_L_AUB_P1_2A_R1	1	LS011_L_AUB_P1_2A	2	P	1	27.06.2019	Aubusson	P1	2	A	16	13	bc1016_M13F	bc1061_M13R
LS011_L_AUB_P2_1B_R2	2	LS011_L_AUB_P2_1B	2	C	2	27.06.2019	Aubusson	P2	1	B	2	14	bc1002_M13F	bc1062_M13R
LS011_L_AUB_P1_1A_R2	2	LS011_L_AUB_P1_1A	2	E	2	27.06.2019	Aubusson	P1	1	A	3	14	bc1003_M13F	bc1062_M13R
LS011_L_AUB_P1_2A_R2	2	LS011_L_AUB_P1_2A	2	P	2	27.06.2019	Aubusson	P1	2	A	16	14	bc1016_M13F	bc1062_M13R
LS011_L_AUB_P2_1B_R3	3	LS011_L_AUB_P2_1B	2	C	3	27.06.2019	Aubusson	P2	1	B	2	15	bc1002_M13F	bc1063_M13R
LS011_L_AUB_P1_1A_R3	3	LS011_L_AUB_P1_1A	2	E	3	27.06.2019	Aubusson	P1	1	A	3	15	bc1003_M13F	bc1063_M13R
LS011_L_AUB_P1_2A_R3	3	LS011_L_AUB_P1_2A	2	P	3	27.06.2019	Aubusson	P1	2	A	16	15	bc1016_M13F	bc1063_M13R
LS011_L_AUB_P2_1C_R1	1	LS011_L_AUB_P2_1C	2	D	10	27.06.2019	Aubusson	P2	1	C	10	22	bc1010_M13F	bc1070_M13R
LS011_L_AUB_P2_1C_R2	2	LS011_L_AUB_P2_1C	2	D	11	27.06.2019	Aubusson	P2	1	C	10	23	bc1010_M13F	bc1071_M13R
LS011_L_AUB_P2_1C_R3	3	LS011_L_AUB_P2_1C	2	D	12	27.06.2019	Aubusson	P2	1	C	10	24	bc1010_M13F	bc1072_M13R
LS011_L_AUB_P1_2C_R1	1	LS011_L_AUB_P1_2C	2	M	16	27.06.2019	Aubusson	P1	2	C	23	16	bc1023_M13F	bc1064_M13R
LS011_L_AUB_P1_2C_R2	2	LS011_L_AUB_P1_2C	2	M	17	27.06.2019	Aubusson	P1	2	C	23	17	bc1023_M13F	bc1065_M13R
LS011_L_AUB_P1_2C_R3	3	LS011_L_AUB_P1_2C	2	M	18	27.06.2019	Aubusson	P1	2	C	23	18	bc1023_M13F	bc1066_M13R
LS011_L_AUB_P1_1B_R1	1	LS011_L_AUB_P1_1B	3	C	1	27.06.2019	Aubusson	P1	1	B	2	25	bc1002_M13F	bc1073_M13R
LS011_L_AUB_P1_1B_R2	2	LS011_L_AUB_P1_1B	3	C	2	27.06.2019	Aubusson	P1	1	B	2	26	bc1002_M13F	bc1074_M13R
LS011_L_AUB_P1_1B_R3	3	LS011_L_AUB_P1_1B	3	C	3	27.06.2019	Aubusson	P1	1	B	2	27	bc1002_M13F	bc1075_M13R
LS011_L_AUB_P2_1A_R1	1	LS011_L_AUB_P2_1A	4	H	7	27.06.2019	Aubusson	P2	1	A	28	39	bc1028_M13F	bc1087_M13R
LS011_L_AUB_P2_1A_R2	2	LS011_L_AUB_P2_1A	4	H	8	27.06.2019	Aubusson	P2	1	A	28	40	bc1028_M13F	bc1088_M13R
LS011_L_AUB_P2_1A_R3	3	LS011_L_AUB_P2_1A	4	H	9	27.06.2019	Aubusson	P2	1	A	36	2	bc1036_M13F	bc1050_M13R
LS011_L_AUB_P2_2A_R1	1	LS011_L_AUB_P2_2A	4	C	22	27.06.2019	Aubusson	P2	2	A	34	27	bc1034_M13F	bc1075_M13R
LS011_L_AUB_P2_2A_R2	2	LS011_L_AUB_P2_2A	4	C	23	27.06.2019	Aubusson	P2	2	A	34	29	bc1034_M13F	bc1077_M13R
LS011_L_AUB_P2_2A_R3	3	LS011_L_AUB_P2_2A	4	C	24	27.06.2019	Aubusson	P2	2	A	34	31	bc1034_M13F	bc1079_M13R
LS011_L_424_P2_2B_R1	1	LS011_L_424_P2_2B	1	H	7	27.06.2019	CHNara	P2	2	B	12	7	bc1012_M13F	bc1055_M13R
LS011_L_424_P2_2B_R2	2	LS011_L_424_P2_2B	1	H	8	27.06.2019	CHNara	P2	2	B	12	8	bc1012_M13F	bc1056_M13R
LS011_L_424_P2_2B_R3	3	LS011_L_424_P2_2B	1	H	9	27.06.2019	CHNara	P2	2	B	12	9	bc1012_M13F	bc1057_M13R
LS011_L_424_P1_2A_R1	1	LS011_L_424_P1_2A	1	K	13	27.06.2019	CHNara	P1	2	A	22	1	bc1022_M13F	bc1049_M13R
LS011_L_424_P1_2A_R2	2	LS011_L_424_P1_2A	1	K	14	27.06.2019	CHNara	P1	2	A	22	2	bc1022_M13F	bc1050_M13R
LS011_L_424_P1_2A_R3	3	LS011_L_424_P1_2A	1	K	15	27.06.2019	CHNara	P1	2	A	22	3	bc1022_M13F	bc1051_M13R
LS011_L_424_P2_2C_R1	1	LS011_L_424_P2_2C	1	I	16	27.06.2019	CHNara	P2	2	C	21	4	bc1021_M13F	bc1052_M13R
LS011_L_424_P2_2C_R2	2	LS011_L_424_P2_2C	1	I	17	27.06.2019	CHNara	P2	2	C	21	5	bc1021_M13F	bc1053_M13R
LS011_L_424_P2_2C_R3	3	LS011_L_424_P2_2C	1	I	18	27.06.2019	CHNara	P2	2	C	21	6	bc1021_M13F	bc1054_M13R
LS011_L_424_P1_2B_R1	1	LS011_L_424_P1_2B	1	D	22	27.06.2019	CHNara	P1	2	B	26	10	bc1026_M13F	bc1058_M13R
LS011_L_424_P1_2B_R2	2	LS011_L_424_P1_2B	1	D	23	27.06.2019	CHNara	P1	2	B	26	11	bc1026_M13F	bc1059_M13R
LS011_L_424_P1_2B_R3	3	LS011_L_424_P1_2B	1	D	24	27.06.2019	CHNara	P1	2	B	26	12	bc1026_M13F	bc1060_M13R
LS011_L_424_P1_1A_R1	1	LS011_L_424_P1_1A	2	D	19	27.06.2019	CHNara	P1	1	A	26	19	bc1026_M13F	bc1067_M13R
LS011_L_424_P1_1A_R2	2	LS011_L_424_P1_1A	2	D	20	27.06.2019	CHNara	P1	1	A	26	20	bc1026_M13F	bc1068_M13R
LS011_L_424_P1_1A_R3	3	LS011_L_424_P1_1A	2	D	21	27.06.2019	CHNara	P1	1	A	26	21	bc1026_M13F	bc1069_M13R
LS011_L_424_P2_1A_R1	1	LS011_L_424_P2_1A	3	D	19	27.06.2019	CHNara	P2	1	A	26	31	bc1026_M13F	bc1079_M13R
LS011_L_424_P2_1A_R2	2	LS011_L_424_P2_1A	3	D	20	27.06.2019	CHNara	P2	1	A	26	32	bc1026_M13F	bc1080_M13R
LS011_L_424_P2_1A_R3	3	LS011_L_424_P2_1A	3	D	21	27.06.2019	CHNara	P2	1	A	26	33	bc1026_M13F	bc1081_M13R
LS011_L_424_P1_2C_R1	1	LS011_L_424_P1_2C	4	C	4	27.06.2019	CHNara	P1	2	C	2	40	bc1002_M13F	bc1088_M13R
LS011_L_424_P1_2C_R2	2	LS011_L_424_P1_2C	4	C	5	27.06.2019	CHNara	P1	2	C	18	37	bc1018_M13F	bc1085_M13R
LS011_L_424_P1_2C_R3	3	LS011_L_424_P1_2C	4	C	6	27.06.2019	CHNara	P1	2	C	18	38	bc1018_M13F	bc1086_M13R
LS011_L_424_P1_1C_R1	1	LS011_L_424_P1_1C	4	F	7	27.06.2019	CHNara	P1	1	C	27	39	bc1027_M13F	bc1087_M13R
LS011_L_424_P1_1C_R2	2	LS011_L_424_P1_1C	4	F	8	27.06.2019	CHNara	P1	1	C	27	40	bc1027_M13F	bc1088_M13R
LS011_L_424_P1_1C_R3	3	LS011_L_424_P1_1C	4	F	9	27.06.2019	CHNara	P1	1	C	35	2	bc1035_M13F	bc1050_M13R
LS011_L_424_P2_1C_R1	1	LS011_L_424_P2_1C	4	H	10	27.06.2019	CHNara	P2	1	C	36	4	bc1036_M13F	bc1052_M13R
LS011_L_424_P2_1C_R2	2	LS011_L_424_P2_1C	4	H	11	27.06.2019	CHNara	P2	1	C	36	6	bc1036_M13F	bc1054_M13R
LS011_L_424_P2_1C_R3	3	LS011_L_424_P2_1C	4	H	12	27.06.2019	CHNara	P2	1	C	36	8	bc1036_M13F	bc1056_M13R
LS011_L_424_P1_1B_R1	1	LS011_L_424_P1_1B	4	J	13	27.06.2019	CHNara	P1	1	B	37	10	bc1037_M13F	bc1058_M13R
LS011_L_424_P1_1B_R2	2	LS011_L_424_P1_1B	4	J	14	27.06.2019	CHNara	P1	1	B	37	12	bc1037_M13F	bc1060_M13R
LS011_L_424_P1_1B_R3	3	LS011_L_424_P1_1B	4	J	15	27.06.2019	CHNara	P1	1	B	37	14	bc1037_M13F	bc1062_M13R
LS011_L_424_P2_1B_R1	1	LS011_L_424_P2_1B	4	J	16	27.06.2019	CHNara	P2	1	B	37	16	bc1037_M13F	bc1064_M13R
LS011_L_424_P2_1B_R2	2	LS011_L_424_P2_1B	4	J	17	27.06.2019	CHNara	P2	1	B	37	18	bc1037_M13F	bc1066_M13R
LS011_L_424_P2_1B_R3	3	LS011_L_424_P2_1B	4	J	18	27.06.2019	CHNara	P2	1	B	37	20	bc1037_M13F	bc1068_M13R
LS011_L_424_P2_2A_R1	1	LS011_L_424_P2_2A	4	J	22	27.06.2019	CHNara	P2	2	A	37	28	bc1037_M13F	bc1076_M13R
LS011_L_424_P2_2A_R2	2	LS011_L_424_P2_2A	4	J	23	27.06.2019	CHNara	P2	2	A	37	30	bc1037_M13F	bc1078_M13R
LS011_L_424_P2_2A_R3	3	LS011_L_424_P2_2A	4	J	24	27.06.2019	CHNara	P2	2	A	37	32	bc1037_M13F	bc1080_M13R
LS011_L_FOR_P1_2C_R1	1	LS011_L_FOR_P1_2C	1	D	4	27.06.2019	Forel	P1	2	C	10	4	bc1010_M13F	bc1052_M13R
LS011_L_FOR_P1_2C_R2	2	LS011_L_FOR_P1_2C	1	D	5	27.06.2019	Forel	P1	2	C	10	5	bc1010_M13F	bc1053_M13R
LS011_L_FOR_P1_2C_R3	3	LS011_L_FOR_P1_2C	1	D	6	27.06.2019	Forel	P1	2	C	10	6	bc1010_M13F	bc1054_M13R
LS011_L_FOR_P1_1A_R1	1	LS011_L_FOR_P1_1A	1	D	7	27.06.2019	Forel	P1	1	A	10	7	bc1010_M13F	bc1055_M13R
LS011_L_FOR_P2_2B_R1	1	LS011_L_FOR_P2_2B	1	O	7	27.06.2019	Forel	P2	2	B	8	7	bc1008_M13F	bc1055_M13R
LS011_L_FOR_P1_1A_R2	2	LS011_L_FOR_P1_1A	1	D	8	27.06.2019	Forel	P1	1	A	10	8	bc1010_M13F	bc1056_M13R
LS011_L_FOR_P2_2B_R2	2	LS011_L_FOR_P2_2B	1	O	8	27.06.2019	Forel	P2	2	B	8	8	bc1008_M13F	bc1056_M13R
LS011_L_FOR_P1_1A_R3	3	LS011_L_FOR_P1_1A	1	D	9	27.06.2019	Forel	P1	1	A	10	9	bc1010_M13F	bc1057_M13R
LS011_L_FOR_P2_2B_R3	3	LS011_L_FOR_P2_2B	1	O	9	27.06.2019	Forel	P2	2	B	8	9	bc1008_M13F	bc1057_M13R
LS011_L_FOR_P2_1B_R1	1	LS011_L_FOR_P2_1B	1	M	16	27.06.2019	Forel	P2	1	B	23	4	bc1023_M13F	bc1052_M13R
LS011_L_FOR_P2_1B_R2	2	LS011_L_FOR_P2_1B	1	M	17	27.06.2019	Forel	P2	1	B	23	5	bc1023_M13F	bc1053_M13R
LS011_L_FOR_P2_1B_R3	3	LS011_L_FOR_P2_1B	1	M	18	27.06.2019	Forel	P2	1	B	23	6	bc1023_M13F	bc1054_M13R
LS011_L_FOR_P2_2A_R1	1	LS011_L_FOR_P2_2A	1	B	22	27.06.2019	Forel	P2	2	A	25	10	bc1025_M13F	bc1058_M13R
LS011_L_FOR_P2_2A_R2	2	LS011_L_FOR_P2_2A	1	B	23	27.06.2019	Forel	P2	2	A	25	11	bc1025_M13F	bc1059_M13R
LS011_L_FOR_P2_2A_R3	3	LS011_L_FOR_P2_2A	1	B	24	27.06.2019	Forel	P2	2	A	25	12	bc1025_M13F	bc1060_M13R
LS011_L_FOR_P1_1B_R1	1	LS011_L_FOR_P1_1B	2	N	10	27.06.2019	Forel	P1	1	B	15	22	bc1015_M13F	bc1070_M13R
LS011_L_FOR_P1_1B_R2	2	LS011_L_FOR_P1_1B	2	N	11	27.06.2019	Forel	P1	1	B	15	23	bc1015_M13F	bc1071_M13R
LS011_L_FOR_P1_1B_R3	3	LS011_L_FOR_P1_1B	2	N	12	27.06.2019	Forel	P1	1	B	15	24	bc1015_M13F	bc1072_M13R
LS011_L_FOR_P1_2B_R1	1	LS011_L_FOR_P1_2B	2	B	19	27.06.2019	Forel	P1	2	B	25	19	bc1025_M13F	bc1067_M13R
LS011_L_FOR_P1_2B_R2	2	LS011_L_FOR_P1_2B	2	B	20	27.06.2019	Forel	P1	2	B	25	20	bc1025_M13F	bc1068_M13R
LS011_L_FOR_P1_2B_R3	3	LS011_L_FOR_P1_2B	2	B	21	27.06.2019	Forel	P1	2	B	25	21	bc1025_M13F	bc1069_M13R
LS011_L_FOR_P2_1A_R1	1	LS011_L_FOR_P2_1A	3	D	7	27.06.2019	Forel	P2	1	A	10	31	bc1010_M13F	bc1079_M13R
LS011_L_FOR_P2_1A_R2	2	LS011_L_FOR_P2_1A	3	D	8	27.06.2019	Forel	P2	1	A	10	32	bc1010_M13F	bc1080_M13R
LS011_L_FOR_P2_1A_R3	3	LS011_L_FOR_P2_1A	3	D	9	27.06.2019	Forel	P2	1	A	10	33	bc1010_M13F	bc1081_M13R
LS011_L_FOR_P1_1C_R1	1	LS011_L_FOR_P1_1C	3	F	13	27.06.2019	Forel	P1	1	C	27	25	bc1027_M13F	bc1073_M13R
LS011_L_FOR_P1_1C_R2	2	LS011_L_FOR_P1_1C	3	F	14	27.06.2019	Forel	P1	1	C	27	26	bc1027_M13F	bc1074_M13R
LS011_L_FOR_P1_1C_R3	3	LS011_L_FOR_P1_1C	3	F	15	27.06.2019	Forel	P1	1	C	27	27	bc1027_M13F	bc1075_M13R
LS011_L_FOR_P1_2A_R1	1	LS011_L_FOR_P1_2A	4	H	4	27.06.2019	Forel	P1	2	A	12	40	bc1012_M13F	bc1088_M13R
LS011_L_FOR_P1_2A_R2	2	LS011_L_FOR_P1_2A	4	H	5	27.06.2019	Forel	P1	2	A	28	37	bc1028_M13F	bc1085_M13R
LS011_L_FOR_P1_2A_R3	3	LS011_L_FOR_P1_2A	4	H	6	27.06.2019	Forel	P1	2	A	28	38	bc1028_M13F	bc1086_M13R
LS011_L_FOR_P2_1C_R1	1	LS011_L_FOR_P2_1C	4	J	7	27.06.2019	Forel	P2	1	C	29	39	bc1029_M13F	bc1087_M13R
LS011_L_FOR_P2_1C_R2	2	LS011_L_FOR_P2_1C	4	J	8	27.06.2019	Forel	P2	1	C	29	40	bc1029_M13F	bc1088_M13R
LS011_L_FOR_P2_1C_R3	3	LS011_L_FOR_P2_1C	4	J	9	27.06.2019	Forel	P2	1	C	37	2	bc1037_M13F	bc1050_M13R
LS011_L_FOR_P2_2C_R1	1	LS011_L_FOR_P2_2C	4	K	13	27.06.2019	Forel	P2	2	C	38	9	bc1038_M13F	bc1057_M13R
LS011_L_FOR_P2_2C_R2	2	LS011_L_FOR_P2_2C	4	K	14	27.06.2019	Forel	P2	2	C	38	11	bc1038_M13F	bc1059_M13R
LS011_L_FOR_P2_2C_R3	3	LS011_L_FOR_P2_2C	4	K	15	27.06.2019	Forel	P2	2	C	38	13	bc1038_M13F	bc1061_M13R
LS011_L_LOR_P2_1A_R1	1	LS011_L_LOR_P2_1A	1	F	4	27.06.2019	Lorenzo	P2	1	A	11	4	bc1011_M13F	bc1052_M13R
LS011_L_LOR_P2_1A_R2	2	LS011_L_LOR_P2_1A	1	F	5	27.06.2019	Lorenzo	P2	1	A	11	5	bc1011_M13F	bc1053_M13R
LS011_L_LOR_P2_1A_R3	3	LS011_L_LOR_P2_1A	1	F	6	27.06.2019	Lorenzo	P2	1	A	11	6	bc1011_M13F	bc1054_M13R
LS011_L_LOR_P1_2A_R1	1	LS011_L_LOR_P1_2A	1	O	22	27.06.2019	Lorenzo	P1	2	A	24	10	bc1024_M13F	bc1058_M13R
LS011_L_LOR_P1_2A_R2	2	LS011_L_LOR_P1_2A	1	O	23	27.06.2019	Lorenzo	P1	2	A	24	11	bc1024_M13F	bc1059_M13R
LS011_L_LOR_P1_2A_R3	3	LS011_L_LOR_P1_2A	1	O	24	27.06.2019	Lorenzo	P1	2	A	24	12	bc1024_M13F	bc1060_M13R
LS011_L_LOR_P1_2C_R1	1	LS011_L_LOR_P1_2C	2	N	1	27.06.2019	Lorenzo	P1	2	C	15	13	bc1015_M13F	bc1061_M13R
LS011_L_LOR_P1_2C_R2	2	LS011_L_LOR_P1_2C	2	N	2	27.06.2019	Lorenzo	P1	2	C	15	14	bc1015_M13F	bc1062_M13R
LS011_L_LOR_P1_2C_R3	3	LS011_L_LOR_P1_2C	2	N	3	27.06.2019	Lorenzo	P1	2	C	15	15	bc1015_M13F	bc1063_M13R
LS011_L_LOR_P2_2C_R1	1	LS011_L_LOR_P2_2C	2	H	19	27.06.2019	Lorenzo	P2	2	C	28	19	bc1028_M13F	bc1067_M13R
LS011_L_LOR_P2_2C_R2	2	LS011_L_LOR_P2_2C	2	H	20	27.06.2019	Lorenzo	P2	2	C	28	20	bc1028_M13F	bc1068_M13R
LS011_L_LOR_P2_2C_R3	3	LS011_L_LOR_P2_2C	2	H	21	27.06.2019	Lorenzo	P2	2	C	28	21	bc1028_M13F	bc1069_M13R
LS011_L_LOR_P2_2A_R1	1	LS011_L_LOR_P2_2A	3	E	10	27.06.2019	Lorenzo	P2	2	A	3	34	bc1003_M13F	bc1082_M13R
LS011_L_LOR_P2_2A_R2	2	LS011_L_LOR_P2_2A	3	E	11	27.06.2019	Lorenzo	P2	2	A	3	35	bc1003_M13F	bc1083_M13R
LS011_L_LOR_P2_2A_R3	3	LS011_L_LOR_P2_2A	3	E	12	27.06.2019	Lorenzo	P2	2	A	3	36	bc1003_M13F	bc1084_M13R
LS011_L_LOR_P2_1B_R1	1	LS011_L_LOR_P2_1B	3	P	13	27.06.2019	Lorenzo	P2	1	B	32	25	bc1032_M13F	bc1073_M13R
LS011_L_LOR_P2_1B_R2	2	LS011_L_LOR_P2_1B	3	P	14	27.06.2019	Lorenzo	P2	1	B	32	26	bc1032_M13F	bc1074_M13R
LS011_L_LOR_P2_1B_R3	3	LS011_L_LOR_P2_1B	3	P	15	27.06.2019	Lorenzo	P2	1	B	32	27	bc1032_M13F	bc1075_M13R
LS011_L_LOR_P1_1B_R1	1	LS011_L_LOR_P1_1B	3	H	16	27.06.2019	Lorenzo	P1	1	B	28	28	bc1028_M13F	bc1076_M13R
LS011_L_LOR_P2_2B_R1	1	LS011_L_LOR_P2_2B	3	O	16	27.06.2019	Lorenzo	P2	2	B	24	28	bc1024_M13F	bc1076_M13R
LS011_L_LOR_P1_1B_R2	2	LS011_L_LOR_P1_1B	3	H	17	27.06.2019	Lorenzo	P1	1	B	28	29	bc1028_M13F	bc1077_M13R
LS011_L_LOR_P2_2B_R2	2	LS011_L_LOR_P2_2B	3	O	17	27.06.2019	Lorenzo	P2	2	B	24	29	bc1024_M13F	bc1077_M13R
LS011_L_LOR_P1_1B_R3	3	LS011_L_LOR_P1_1B	3	H	18	27.06.2019	Lorenzo	P1	1	B	28	30	bc1028_M13F	bc1078_M13R
LS011_L_LOR_P2_2B_R3	3	LS011_L_LOR_P2_2B	3	O	18	27.06.2019	Lorenzo	P2	2	B	24	30	bc1024_M13F	bc1078_M13R
LS011_L_LOR_P1_1C_R1	1	LS011_L_LOR_P1_1C	3	G	19	27.06.2019	Lorenzo	P1	1	C	20	31	bc1020_M13F	bc1079_M13R
LS011_L_LOR_P1_1C_R2	2	LS011_L_LOR_P1_1C	3	G	20	27.06.2019	Lorenzo	P1	1	C	20	32	bc1020_M13F	bc1080_M13R
LS011_L_LOR_P1_1C_R3	3	LS011_L_LOR_P1_1C	3	G	21	27.06.2019	Lorenzo	P1	1	C	20	33	bc1020_M13F	bc1081_M13R
LS011_L_LOR_P2_1C_R1	1	LS011_L_LOR_P2_1C	3	O	22	27.06.2019	Lorenzo	P2	1	C	24	34	bc1024_M13F	bc1082_M13R
LS011_L_LOR_P2_1C_R2	2	LS011_L_LOR_P2_1C	3	O	23	27.06.2019	Lorenzo	P2	1	C	24	35	bc1024_M13F	bc1083_M13R
LS011_L_LOR_P2_1C_R3	3	LS011_L_LOR_P2_1C	3	O	24	27.06.2019	Lorenzo	P2	1	C	24	36	bc1024_M13F	bc1084_M13R
LS011_L_LOR_P1_2B_R1	1	LS011_L_LOR_P1_2B	4	I	1	27.06.2019	Lorenzo	P1	2	B	5	37	bc1005_M13F	bc1085_M13R
LS011_L_LOR_P1_2B_R2	2	LS011_L_LOR_P1_2B	4	I	2	27.06.2019	Lorenzo	P1	2	B	5	38	bc1005_M13F	bc1086_M13R
LS011_L_LOR_P1_2B_R3	3	LS011_L_LOR_P1_2B	4	I	3	27.06.2019	Lorenzo	P1	2	B	5	39	bc1005_M13F	bc1087_M13R
LS011_L_LOR_P1_1A_R1	1	LS011_L_LOR_P1_1A	4	E	13	27.06.2019	Lorenzo	P1	1	A	35	9	bc1035_M13F	bc1057_M13R
LS011_L_LOR_P1_1A_R2	2	LS011_L_LOR_P1_1A	4	E	14	27.06.2019	Lorenzo	P1	1	A	35	11	bc1035_M13F	bc1059_M13R
LS011_L_LOR_P1_1A_R3	3	LS011_L_LOR_P1_1A	4	E	15	27.06.2019	Lorenzo	P1	1	A	35	13	bc1035_M13F	bc1061_M13R
LS011_L_SIM_P2_2B_R1	1	LS011_L_SIM_P2_2B	1	F	16	27.06.2019	Simano	P2	2	B	27	4	bc1027_M13F	bc1052_M13R
LS011_L_SIM_P2_2B_R2	2	LS011_L_SIM_P2_2B	1	F	17	27.06.2019	Simano	P2	2	B	27	5	bc1027_M13F	bc1053_M13R
LS011_L_SIM_P2_2B_R3	3	LS011_L_SIM_P2_2B	1	F	18	27.06.2019	Simano	P2	2	B	27	6	bc1027_M13F	bc1054_M13R
LS011_L_SIM_P1_1A_R1	1	LS011_L_SIM_P1_1A	1	G	22	27.06.2019	Simano	P1	1	A	20	10	bc1020_M13F	bc1058_M13R
LS011_L_SIM_P2_1B_R1	1	LS011_L_SIM_P2_1B	1	I	22	27.06.2019	Simano	P2	1	B	21	10	bc1021_M13F	bc1058_M13R
LS011_L_SIM_P1_1A_R2	2	LS011_L_SIM_P1_1A	1	G	23	27.06.2019	Simano	P1	1	A	20	11	bc1020_M13F	bc1059_M13R
LS011_L_SIM_P2_1B_R2	2	LS011_L_SIM_P2_1B	1	I	23	27.06.2019	Simano	P2	1	B	21	11	bc1021_M13F	bc1059_M13R
LS011_L_SIM_P1_1A_R3	3	LS011_L_SIM_P1_1A	1	G	24	27.06.2019	Simano	P1	1	A	20	12	bc1020_M13F	bc1060_M13R
LS011_L_SIM_P2_1B_R3	3	LS011_L_SIM_P2_1B	1	I	24	27.06.2019	Simano	P2	1	B	21	12	bc1021_M13F	bc1060_M13R
LS011_L_SIM_P2_1A_R1	1	LS011_L_SIM_P2_1A	2	I	1	27.06.2019	Simano	P2	1	A	5	13	bc1005_M13F	bc1061_M13R
LS011_L_SIM_P2_1A_R2	2	LS011_L_SIM_P2_1A	2	I	2	27.06.2019	Simano	P2	1	A	5	14	bc1005_M13F	bc1062_M13R
LS011_L_SIM_P2_1A_R3	3	LS011_L_SIM_P2_1A	2	I	3	27.06.2019	Simano	P2	1	A	5	15	bc1005_M13F	bc1063_M13R
LS011_L_SIM_P1_2B_R1	1	LS011_L_SIM_P1_2B	2	D	7	27.06.2019	Simano	P1	2	B	10	19	bc1010_M13F	bc1067_M13R
LS011_L_SIM_P1_2B_R2	2	LS011_L_SIM_P1_2B	2	D	8	27.06.2019	Simano	P1	2	B	10	20	bc1010_M13F	bc1068_M13R
LS011_L_SIM_P1_2B_R3	3	LS011_L_SIM_P1_2B	2	D	9	27.06.2019	Simano	P1	2	B	10	21	bc1010_M13F	bc1069_M13R
LS011_L_SIM_P1_1B_R1	1	LS011_L_SIM_P1_1B	2	H	16	27.06.2019	Simano	P1	1	B	28	16	bc1028_M13F	bc1064_M13R
LS011_L_SIM_P2_2A_R1	1	LS011_L_SIM_P2_2A	2	O	16	27.06.2019	Simano	P2	2	A	24	16	bc1024_M13F	bc1064_M13R
LS011_L_SIM_P1_1B_R2	2	LS011_L_SIM_P1_1B	2	H	17	27.06.2019	Simano	P1	1	B	28	17	bc1028_M13F	bc1065_M13R
LS011_L_SIM_P2_2A_R2	2	LS011_L_SIM_P2_2A	2	O	17	27.06.2019	Simano	P2	2	A	24	17	bc1024_M13F	bc1065_M13R
LS011_L_SIM_P1_1B_R3	3	LS011_L_SIM_P1_1B	2	H	18	27.06.2019	Simano	P1	1	B	28	18	bc1028_M13F	bc1066_M13R
LS011_L_SIM_P2_2A_R3	3	LS011_L_SIM_P2_2A	2	O	18	27.06.2019	Simano	P2	2	A	24	18	bc1024_M13F	bc1066_M13R
LS011_L_SIM_P2_1C_R1	1	LS011_L_SIM_P2_1C	2	A	22	27.06.2019	Simano	P2	1	C	17	22	bc1017_M13F	bc1070_M13R
LS011_L_SIM_P2_1C_R2	2	LS011_L_SIM_P2_1C	2	A	23	27.06.2019	Simano	P2	1	C	17	23	bc1017_M13F	bc1071_M13R
LS011_L_SIM_P2_1C_R3	3	LS011_L_SIM_P2_1C	2	A	24	27.06.2019	Simano	P2	1	C	17	24	bc1017_M13F	bc1072_M13R
LS011_L_SIM_P1_2A_R1	1	LS011_L_SIM_P1_2A	3	B	1	27.06.2019	Simano	P1	2	A	9	25	bc1009_M13F	bc1073_M13R
LS011_L_SIM_P1_2A_R2	2	LS011_L_SIM_P1_2A	3	B	2	27.06.2019	Simano	P1	2	A	9	26	bc1009_M13F	bc1074_M13R
LS011_L_SIM_P1_2A_R3	3	LS011_L_SIM_P1_2A	3	B	3	27.06.2019	Simano	P1	2	A	9	27	bc1009_M13F	bc1075_M13R
LS011_L_SIM_P2_2C_R1	1	LS011_L_SIM_P2_2C	3	O	7	27.06.2019	Simano	P2	2	C	8	31	bc1008_M13F	bc1079_M13R
LS011_L_SIM_P2_2C_R2	2	LS011_L_SIM_P2_2C	3	O	8	27.06.2019	Simano	P2	2	C	8	32	bc1008_M13F	bc1080_M13R
LS011_L_SIM_P2_2C_R3	3	LS011_L_SIM_P2_2C	3	O	9	27.06.2019	Simano	P2	2	C	8	33	bc1008_M13F	bc1081_M13R
LS011_L_SIM_P1_2C_R1	1	LS011_L_SIM_P1_2C	3	G	13	27.06.2019	Simano	P1	2	C	20	25	bc1020_M13F	bc1073_M13R
LS011_L_SIM_P1_2C_R2	2	LS011_L_SIM_P1_2C	3	G	14	27.06.2019	Simano	P1	2	C	20	26	bc1020_M13F	bc1074_M13R
LS011_L_SIM_P1_2C_R3	3	LS011_L_SIM_P1_2C	3	G	15	27.06.2019	Simano	P1	2	C	20	27	bc1020_M13F	bc1075_M13R
LS011_L_SIM_P1_1C_R1	1	LS011_L_SIM_P1_1C	4	L	10	27.06.2019	Simano	P1	1	C	38	4	bc1038_M13F	bc1052_M13R
LS011_L_SIM_P1_1C_R2	2	LS011_L_SIM_P1_1C	4	L	11	27.06.2019	Simano	P1	1	C	38	6	bc1038_M13F	bc1054_M13R
LS011_L_SIM_P1_1C_R3	3	LS011_L_SIM_P1_1C	4	L	12	27.06.2019	Simano	P1	1	C	38	8	bc1038_M13F	bc1056_M13R
LS011_L_TIT_P1_1A_R1	1	LS011_L_TIT_P1_1A	1	L	4	27.06.2019	Titlis	P1	1	A	14	4	bc1014_M13F	bc1052_M13R
LS011_L_TIT_P1_1A_R2	2	LS011_L_TIT_P1_1A	1	L	5	27.06.2019	Titlis	P1	1	A	14	5	bc1014_M13F	bc1053_M13R
LS011_L_TIT_P1_1A_R3	3	LS011_L_TIT_P1_1A	1	L	6	27.06.2019	Titlis	P1	1	A	14	6	bc1014_M13F	bc1054_M13R
LS011_L_TIT_P2_1A_R1	1	LS011_L_TIT_P2_1A	1	C	10	27.06.2019	Titlis	P2	1	A	2	10	bc1002_M13F	bc1058_M13R
LS011_L_TIT_P2_1A_R2	2	LS011_L_TIT_P2_1A	1	C	11	27.06.2019	Titlis	P2	1	A	2	11	bc1002_M13F	bc1059_M13R
LS011_L_TIT_P2_1A_R3	3	LS011_L_TIT_P2_1A	1	C	12	27.06.2019	Titlis	P2	1	A	2	12	bc1002_M13F	bc1060_M13R
LS011_L_TIT_P1_2C_R1	1	LS011_L_TIT_P1_2C	1	E	19	27.06.2019	Titlis	P1	2	C	19	7	bc1019_M13F	bc1055_M13R
LS011_L_TIT_P1_2C_R2	2	LS011_L_TIT_P1_2C	1	E	20	27.06.2019	Titlis	P1	2	C	19	8	bc1019_M13F	bc1056_M13R
LS011_L_TIT_P1_2C_R3	3	LS011_L_TIT_P1_2C	1	E	21	27.06.2019	Titlis	P1	2	C	19	9	bc1019_M13F	bc1057_M13R
LS011_L_TIT_P1_2B_R1	1	LS011_L_TIT_P1_2B	1	K	22	27.06.2019	Titlis	P1	2	B	22	10	bc1022_M13F	bc1058_M13R
LS011_L_TIT_P1_2B_R2	2	LS011_L_TIT_P1_2B	1	K	23	27.06.2019	Titlis	P1	2	B	22	11	bc1022_M13F	bc1059_M13R
LS011_L_TIT_P1_2B_R3	3	LS011_L_TIT_P1_2B	1	K	24	27.06.2019	Titlis	P1	2	B	22	12	bc1022_M13F	bc1060_M13R
LS011_L_TIT_P1_1B_R1	1	LS011_L_TIT_P1_1B	2	L	1	27.06.2019	Titlis	P1	1	B	14	13	bc1014_M13F	bc1061_M13R
LS011_L_TIT_P1_1B_R2	2	LS011_L_TIT_P1_1B	2	L	2	27.06.2019	Titlis	P1	1	B	14	14	bc1014_M13F	bc1062_M13R
LS011_L_TIT_P1_1B_R3	3	LS011_L_TIT_P1_1B	2	L	3	27.06.2019	Titlis	P1	1	B	14	15	bc1014_M13F	bc1063_M13R
LS011_L_TIT_P2_2B_R1	1	LS011_L_TIT_P2_2B	2	H	10	27.06.2019	Titlis	P2	2	B	12	22	bc1012_M13F	bc1070_M13R
LS011_L_TIT_P2_2B_R2	2	LS011_L_TIT_P2_2B	2	H	11	27.06.2019	Titlis	P2	2	B	12	23	bc1012_M13F	bc1071_M13R
LS011_L_TIT_P2_2B_R3	3	LS011_L_TIT_P2_2B	2	H	12	27.06.2019	Titlis	P2	2	B	12	24	bc1012_M13F	bc1072_M13R
LS011_L_TIT_P2_1B_R1	1	LS011_L_TIT_P2_1B	3	E	1	27.06.2019	Titlis	P2	1	B	3	25	bc1003_M13F	bc1073_M13R
LS011_L_TIT_P2_1B_R2	2	LS011_L_TIT_P2_1B	3	E	2	27.06.2019	Titlis	P2	1	B	3	26	bc1003_M13F	bc1074_M13R
LS011_L_TIT_P2_1B_R3	3	LS011_L_TIT_P2_1B	3	E	3	27.06.2019	Titlis	P2	1	B	3	27	bc1003_M13F	bc1075_M13R
LS011_L_TIT_P2_1C_R1	1	LS011_L_TIT_P2_1C	3	M	7	27.06.2019	Titlis	P2	1	C	7	31	bc1007_M13F	bc1079_M13R
LS011_L_TIT_P2_1C_R2	2	LS011_L_TIT_P2_1C	3	M	8	27.06.2019	Titlis	P2	1	C	7	32	bc1007_M13F	bc1080_M13R
LS011_L_TIT_P2_1C_R3	3	LS011_L_TIT_P2_1C	3	M	9	27.06.2019	Titlis	P2	1	C	7	33	bc1007_M13F	bc1081_M13R
LS011_L_TIT_P1_1C_R1	1	LS011_L_TIT_P1_1C	3	F	16	27.06.2019	Titlis	P1	1	C	27	28	bc1027_M13F	bc1076_M13R
LS011_L_TIT_P1_1C_R2	2	LS011_L_TIT_P1_1C	3	F	17	27.06.2019	Titlis	P1	1	C	27	29	bc1027_M13F	bc1077_M13R
LS011_L_TIT_P1_1C_R3	3	LS011_L_TIT_P1_1C	3	F	18	27.06.2019	Titlis	P1	1	C	27	30	bc1027_M13F	bc1078_M13R
LS011_L_TIT_P2_2A_R1	1	LS011_L_TIT_P2_2A	3	H	22	27.06.2019	Titlis	P2	2	A	28	34	bc1028_M13F	bc1082_M13R
LS011_L_TIT_P2_2A_R2	2	LS011_L_TIT_P2_2A	3	H	23	27.06.2019	Titlis	P2	2	A	28	35	bc1028_M13F	bc1083_M13R
LS011_L_TIT_P2_2A_R3	3	LS011_L_TIT_P2_2A	3	H	24	27.06.2019	Titlis	P2	2	A	28	36	bc1028_M13F	bc1084_M13R
LS011_L_TIT_P2_2C_R1	1	LS011_L_TIT_P2_2C	4	G	7	27.06.2019	Titlis	P2	2	C	20	39	bc1020_M13F	bc1087_M13R
LS011_L_TIT_P2_2C_R2	2	LS011_L_TIT_P2_2C	4	G	8	27.06.2019	Titlis	P2	2	C	20	40	bc1020_M13F	bc1088_M13R
LS011_L_TIT_P2_2C_R3	3	LS011_L_TIT_P2_2C	4	G	9	27.06.2019	Titlis	P2	2	C	36	1	bc1036_M13F	bc1049_M13R
LS011_L_TIT_P1_2A_R1	1	LS011_L_TIT_P1_2A	4	N	13	27.06.2019	Titlis	P1	2	A	39	10	bc1039_M13F	bc1058_M13R
LS011_L_TIT_P1_2A_R2	2	LS011_L_TIT_P1_2A	4	N	14	27.06.2019	Titlis	P1	2	A	39	12	bc1039_M13F	bc1060_M13R
LS011_L_TIT_P1_2A_R3	3	LS011_L_TIT_P1_2A	4	N	15	27.06.2019	Titlis	P1	2	A	39	14	bc1039_M13F	bc1062_M13R
LS011_L_ZIN_P1_2B_R1	1	LS011_L_ZIN_P1_2B	1	A	1	27.06.2019	Zinal	P1	2	B	1	1	bc1001_M13F	bc1049_M13R
LS011_L_ZIN_P1_2B_R2	2	LS011_L_ZIN_P1_2B	1	A	2	27.06.2019	Zinal	P1	2	B	1	2	bc1001_M13F	bc1050_M13R
LS011_L_ZIN_P1_2B_R3	3	LS011_L_ZIN_P1_2B	1	A	3	27.06.2019	Zinal	P1	2	B	1	3	bc1001_M13F	bc1051_M13R
LS011_L_ZIN_P2_1A_R1	1	LS011_L_ZIN_P2_1A	1	M	10	27.06.2019	Zinal	P2	1	A	7	10	bc1007_M13F	bc1058_M13R
LS011_L_ZIN_P2_1A_R2	2	LS011_L_ZIN_P2_1A	1	M	11	27.06.2019	Zinal	P2	1	A	7	11	bc1007_M13F	bc1059_M13R
LS011_L_ZIN_P2_1A_R3	3	LS011_L_ZIN_P2_1A	1	M	12	27.06.2019	Zinal	P2	1	A	7	12	bc1007_M13F	bc1060_M13R
LS011_L_ZIN_P1_1B_R1	1	LS011_L_ZIN_P1_1B	1	B	16	27.06.2019	Zinal	P1	1	B	25	4	bc1025_M13F	bc1052_M13R
LS011_L_ZIN_P1_1B_R2	2	LS011_L_ZIN_P1_1B	1	B	17	27.06.2019	Zinal	P1	1	B	25	5	bc1025_M13F	bc1053_M13R
LS011_L_ZIN_P1_1B_R3	3	LS011_L_ZIN_P1_1B	1	B	18	27.06.2019	Zinal	P1	1	B	25	6	bc1025_M13F	bc1054_M13R
LS011_L_ZIN_P1_1C_R1	1	LS011_L_ZIN_P1_1C	2	F	13	27.06.2019	Zinal	P1	1	C	27	13	bc1027_M13F	bc1061_M13R
LS011_L_ZIN_P1_1C_R2	2	LS011_L_ZIN_P1_1C	2	F	14	27.06.2019	Zinal	P1	1	C	27	14	bc1027_M13F	bc1062_M13R
LS011_L_ZIN_P1_1C_R3	3	LS011_L_ZIN_P1_1C	2	F	15	27.06.2019	Zinal	P1	1	C	27	15	bc1027_M13F	bc1063_M13R
LS011_L_ZIN_P2_1C_R1	1	LS011_L_ZIN_P2_1C	2	N	19	27.06.2019	Zinal	P2	1	C	31	19	bc1031_M13F	bc1067_M13R
LS011_L_ZIN_P2_1C_R2	2	LS011_L_ZIN_P2_1C	2	N	20	27.06.2019	Zinal	P2	1	C	31	20	bc1031_M13F	bc1068_M13R
LS011_L_ZIN_P2_1C_R3	3	LS011_L_ZIN_P2_1C	2	N	21	27.06.2019	Zinal	P2	1	C	31	21	bc1031_M13F	bc1069_M13R
LS011_L_ZIN_P2_2C_R1	1	LS011_L_ZIN_P2_2C	3	F	4	27.06.2019	Zinal	P2	2	C	11	28	bc1011_M13F	bc1076_M13R
LS011_L_ZIN_P2_2C_R2	2	LS011_L_ZIN_P2_2C	3	F	5	27.06.2019	Zinal	P2	2	C	11	29	bc1011_M13F	bc1077_M13R
LS011_L_ZIN_P2_2C_R3	3	LS011_L_ZIN_P2_2C	3	F	6	27.06.2019	Zinal	P2	2	C	11	30	bc1011_M13F	bc1078_M13R
LS011_L_ZIN_P1_2C_R1	1	LS011_L_ZIN_P1_2C	3	K	10	27.06.2019	Zinal	P1	2	C	6	34	bc1006_M13F	bc1082_M13R
LS011_L_ZIN_P1_2C_R2	2	LS011_L_ZIN_P1_2C	3	K	11	27.06.2019	Zinal	P1	2	C	6	35	bc1006_M13F	bc1083_M13R
LS011_L_ZIN_P1_2C_R3	3	LS011_L_ZIN_P1_2C	3	K	12	27.06.2019	Zinal	P1	2	C	6	36	bc1006_M13F	bc1084_M13R
LS011_L_ZIN_P1_2A_R1	1	LS011_L_ZIN_P1_2A	3	E	13	27.06.2019	Zinal	P1	2	A	19	25	bc1019_M13F	bc1073_M13R
LS011_L_ZIN_P2_2A_R1	1	LS011_L_ZIN_P2_2A	3	H	13	27.06.2019	Zinal	P2	2	A	28	25	bc1028_M13F	bc1073_M13R
LS011_L_ZIN_P1_2A_R2	2	LS011_L_ZIN_P1_2A	3	E	14	27.06.2019	Zinal	P1	2	A	19	26	bc1019_M13F	bc1074_M13R
LS011_L_ZIN_P2_2A_R2	2	LS011_L_ZIN_P2_2A	3	H	14	27.06.2019	Zinal	P2	2	A	28	26	bc1028_M13F	bc1074_M13R
LS011_L_ZIN_P1_2A_R3	3	LS011_L_ZIN_P1_2A	3	E	15	27.06.2019	Zinal	P1	2	A	19	27	bc1019_M13F	bc1075_M13R
LS011_L_ZIN_P2_2A_R3	3	LS011_L_ZIN_P2_2A	3	H	15	27.06.2019	Zinal	P2	2	A	28	27	bc1028_M13F	bc1075_M13R
LS011_L_ZIN_P2_2B_R1	1	LS011_L_ZIN_P2_2B	3	E	16	27.06.2019	Zinal	P2	2	B	19	28	bc1019_M13F	bc1076_M13R
LS011_L_ZIN_P2_2B_R2	2	LS011_L_ZIN_P2_2B	3	E	17	27.06.2019	Zinal	P2	2	B	19	29	bc1019_M13F	bc1077_M13R
LS011_L_ZIN_P2_2B_R3	3	LS011_L_ZIN_P2_2B	3	E	18	27.06.2019	Zinal	P2	2	B	19	30	bc1019_M13F	bc1078_M13R
LS011_L_ZIN_P2_1B_R1	1	LS011_L_ZIN_P2_1B	3	K	19	27.06.2019	Zinal	P2	1	B	22	31	bc1022_M13F	bc1079_M13R
LS011_L_ZIN_P2_1B_R2	2	LS011_L_ZIN_P2_1B	3	K	20	27.06.2019	Zinal	P2	1	B	22	32	bc1022_M13F	bc1080_M13R
LS011_L_ZIN_P2_1B_R3	3	LS011_L_ZIN_P2_1B	3	K	21	27.06.2019	Zinal	P2	1	B	22	33	bc1022_M13F	bc1081_M13R
LS011_L_ZIN_P1_1A_R1	1	LS011_L_ZIN_P1_1A	4	F	19	27.06.2019	Zinal	P1	1	A	35	22	bc1035_M13F	bc1070_M13R
LS011_L_ZIN_P1_1A_R2	2	LS011_L_ZIN_P1_1A	4	F	20	27.06.2019	Zinal	P1	1	A	35	24	bc1035_M13F	bc1072_M13R
LS011_L_ZIN_P1_1A_R3	3	LS011_L_ZIN_P1_1A	4	F	21	27.06.2019	Zinal	P1	1	A	35	26	bc1035_M13F	bc1074_M13R
LS013_L_ARO_P1_1C_R1	1	LS013_L_ARO_P1_1C	1	L	16	15.07.2019	Arobase	P1	1	C	30	4	bc1030_M13F	bc1052_M13R
LS013_L_ARO_P1_1C_R2	2	LS013_L_ARO_P1_1C	1	L	17	15.07.2019	Arobase	P1	1	C	30	5	bc1030_M13F	bc1053_M13R
LS013_L_ARO_P1_1C_R3	3	LS013_L_ARO_P1_1C	1	L	18	15.07.2019	Arobase	P1	1	C	30	6	bc1030_M13F	bc1054_M13R
LS013_L_ARO_P2_2B_R1	1	LS013_L_ARO_P2_2B	1	E	22	15.07.2019	Arobase	P2	2	B	19	10	bc1019_M13F	bc1058_M13R
LS013_L_ARO_P2_2B_R2	2	LS013_L_ARO_P2_2B	1	E	23	15.07.2019	Arobase	P2	2	B	19	11	bc1019_M13F	bc1059_M13R
LS013_L_ARO_P2_2B_R3	3	LS013_L_ARO_P2_2B	1	E	24	15.07.2019	Arobase	P2	2	B	19	12	bc1019_M13F	bc1060_M13R
LS013_L_ARO_P1_2A_R1	1	LS013_L_ARO_P1_2A	2	I	10	15.07.2019	Arobase	P1	2	A	5	22	bc1005_M13F	bc1070_M13R
LS013_L_ARO_P1_2A_R2	2	LS013_L_ARO_P1_2A	2	I	11	15.07.2019	Arobase	P1	2	A	5	23	bc1005_M13F	bc1071_M13R
LS013_L_ARO_P1_2A_R3	3	LS013_L_ARO_P1_2A	2	I	12	15.07.2019	Arobase	P1	2	A	5	24	bc1005_M13F	bc1072_M13R
LS013_L_ARO_P2_2C_R1	1	LS013_L_ARO_P2_2C	2	P	13	15.07.2019	Arobase	P2	2	C	32	13	bc1032_M13F	bc1061_M13R
LS013_L_ARO_P2_2C_R2	2	LS013_L_ARO_P2_2C	2	P	14	15.07.2019	Arobase	P2	2	C	32	14	bc1032_M13F	bc1062_M13R
LS013_L_ARO_P2_2C_R3	3	LS013_L_ARO_P2_2C	2	P	15	15.07.2019	Arobase	P2	2	C	32	15	bc1032_M13F	bc1063_M13R
LS013_L_ARO_P2_2A_R1	1	LS013_L_ARO_P2_2A	2	E	16	15.07.2019	Arobase	P2	2	A	19	16	bc1019_M13F	bc1064_M13R
LS013_L_ARO_P2_2A_R2	2	LS013_L_ARO_P2_2A	2	E	17	15.07.2019	Arobase	P2	2	A	19	17	bc1019_M13F	bc1065_M13R
LS013_L_ARO_P2_2A_R3	3	LS013_L_ARO_P2_2A	2	E	18	15.07.2019	Arobase	P2	2	A	19	18	bc1019_M13F	bc1066_M13R
LS013_L_ARO_P2_1A_R1	1	LS013_L_ARO_P2_1A	2	F	22	15.07.2019	Arobase	P2	1	A	27	22	bc1027_M13F	bc1070_M13R
LS013_L_ARO_P2_1A_R2	2	LS013_L_ARO_P2_1A	2	F	23	15.07.2019	Arobase	P2	1	A	27	23	bc1027_M13F	bc1071_M13R
LS013_L_ARO_P2_1A_R3	3	LS013_L_ARO_P2_1A	2	F	24	15.07.2019	Arobase	P2	1	A	27	24	bc1027_M13F	bc1072_M13R
LS013_L_ARO_P1_1B_R1	1	LS013_L_ARO_P1_1B	3	M	10	15.07.2019	Arobase	P1	1	B	7	34	bc1007_M13F	bc1082_M13R
LS013_L_ARO_P1_1B_R2	2	LS013_L_ARO_P1_1B	3	M	11	15.07.2019	Arobase	P1	1	B	7	35	bc1007_M13F	bc1083_M13R
LS013_L_ARO_P1_1B_R3	3	LS013_L_ARO_P1_1B	3	M	12	15.07.2019	Arobase	P1	1	B	7	36	bc1007_M13F	bc1084_M13R
LS013_L_ARO_P1_2B_R1	1	LS013_L_ARO_P1_2B	3	A	22	15.07.2019	Arobase	P1	2	B	17	34	bc1017_M13F	bc1082_M13R
LS013_L_ARO_P1_2B_R2	2	LS013_L_ARO_P1_2B	3	A	23	15.07.2019	Arobase	P1	2	B	17	35	bc1017_M13F	bc1083_M13R
LS013_L_ARO_P1_2B_R3	3	LS013_L_ARO_P1_2B	3	A	24	15.07.2019	Arobase	P1	2	B	17	36	bc1017_M13F	bc1084_M13R
LS013_L_ARO_P2_1B_R1	1	LS013_L_ARO_P2_1B	4	F	10	15.07.2019	Arobase	P2	1	B	35	4	bc1035_M13F	bc1052_M13R
LS013_L_ARO_P2_1B_R2	2	LS013_L_ARO_P2_1B	4	F	11	15.07.2019	Arobase	P2	1	B	35	6	bc1035_M13F	bc1054_M13R
LS013_L_ARO_P2_1B_R3	3	LS013_L_ARO_P2_1B	4	F	12	15.07.2019	Arobase	P2	1	B	35	8	bc1035_M13F	bc1056_M13R
LS013_L_ARO_P2_1C_R1	1	LS013_L_ARO_P2_1C	4	N	16	15.07.2019	Arobase	P2	1	C	39	16	bc1039_M13F	bc1064_M13R
LS013_L_ARO_P2_1C_R2	2	LS013_L_ARO_P2_1C	4	N	17	15.07.2019	Arobase	P2	1	C	39	18	bc1039_M13F	bc1066_M13R
LS013_L_ARO_P2_1C_R3	3	LS013_L_ARO_P2_1C	4	N	18	15.07.2019	Arobase	P2	1	C	39	20	bc1039_M13F	bc1068_M13R
LS013_L_ARO_P1_1A_R1	1	LS013_L_ARO_P1_1A	4	D	19	15.07.2019	Arobase	P1	1	A	34	22	bc1034_M13F	bc1070_M13R
LS013_L_ARO_P1_2C_R1	1	LS013_L_ARO_P1_2C	4	I	19	15.07.2019	Arobase	P1	2	C	37	21	bc1037_M13F	bc1069_M13R
LS013_L_ARO_P1_1A_R2	2	LS013_L_ARO_P1_1A	4	D	20	15.07.2019	Arobase	P1	1	A	34	24	bc1034_M13F	bc1072_M13R
LS013_L_ARO_P1_2C_R2	2	LS013_L_ARO_P1_2C	4	I	20	15.07.2019	Arobase	P1	2	C	37	23	bc1037_M13F	bc1071_M13R
LS013_L_ARO_P1_1A_R3	3	LS013_L_ARO_P1_1A	4	D	21	15.07.2019	Arobase	P1	1	A	34	26	bc1034_M13F	bc1074_M13R
LS013_L_ARO_P1_2C_R3	3	LS013_L_ARO_P1_2C	4	I	21	15.07.2019	Arobase	P1	2	C	37	25	bc1037_M13F	bc1073_M13R
LS013_L_AUB_P1_1C_R1	1	LS013_L_AUB_P1_1C	1	P	4	15.07.2019	Aubusson	P1	1	C	16	4	bc1016_M13F	bc1052_M13R
LS013_L_AUB_P1_1C_R2	2	LS013_L_AUB_P1_1C	1	P	5	15.07.2019	Aubusson	P1	1	C	16	5	bc1016_M13F	bc1053_M13R
LS013_L_AUB_P1_1C_R3	3	LS013_L_AUB_P1_1C	1	P	6	15.07.2019	Aubusson	P1	1	C	16	6	bc1016_M13F	bc1054_M13R
LS013_L_AUB_P1_2A_R1	1	LS013_L_AUB_P1_2A	1	D	19	15.07.2019	Aubusson	P1	2	A	26	7	bc1026_M13F	bc1055_M13R
LS013_L_AUB_P1_1A_R1	1	LS013_L_AUB_P1_1A	1	J	19	15.07.2019	Aubusson	P1	1	A	29	7	bc1029_M13F	bc1055_M13R
LS013_L_AUB_P2_2A_R1	1	LS013_L_AUB_P2_2A	1	K	19	15.07.2019	Aubusson	P2	2	A	22	7	bc1022_M13F	bc1055_M13R
LS013_L_AUB_P1_2A_R2	2	LS013_L_AUB_P1_2A	1	D	20	15.07.2019	Aubusson	P1	2	A	26	8	bc1026_M13F	bc1056_M13R
LS013_L_AUB_P1_1A_R2	2	LS013_L_AUB_P1_1A	1	J	20	15.07.2019	Aubusson	P1	1	A	29	8	bc1029_M13F	bc1056_M13R
LS013_L_AUB_P2_2A_R2	2	LS013_L_AUB_P2_2A	1	K	20	15.07.2019	Aubusson	P2	2	A	22	8	bc1022_M13F	bc1056_M13R
LS013_L_AUB_P1_2A_R3	3	LS013_L_AUB_P1_2A	1	D	21	15.07.2019	Aubusson	P1	2	A	26	9	bc1026_M13F	bc1057_M13R
LS013_L_AUB_P1_1A_R3	3	LS013_L_AUB_P1_1A	1	J	21	15.07.2019	Aubusson	P1	1	A	29	9	bc1029_M13F	bc1057_M13R
LS013_L_AUB_P2_2A_R3	3	LS013_L_AUB_P2_2A	1	K	21	15.07.2019	Aubusson	P2	2	A	22	9	bc1022_M13F	bc1057_M13R
LS013_L_AUB_P1_2B_R1	1	LS013_L_AUB_P1_2B	2	K	13	15.07.2019	Aubusson	P1	2	B	22	13	bc1022_M13F	bc1061_M13R
LS013_L_AUB_P1_2B_R2	2	LS013_L_AUB_P1_2B	2	K	14	15.07.2019	Aubusson	P1	2	B	22	14	bc1022_M13F	bc1062_M13R
LS013_L_AUB_P1_2B_R3	3	LS013_L_AUB_P1_2B	2	K	15	15.07.2019	Aubusson	P1	2	B	22	15	bc1022_M13F	bc1063_M13R
LS013_L_AUB_P2_2B_R1	1	LS013_L_AUB_P2_2B	3	N	1	15.07.2019	Aubusson	P2	2	B	15	25	bc1015_M13F	bc1073_M13R
LS013_L_AUB_P2_2B_R2	2	LS013_L_AUB_P2_2B	3	N	2	15.07.2019	Aubusson	P2	2	B	15	26	bc1015_M13F	bc1074_M13R
LS013_L_AUB_P2_2B_R3	3	LS013_L_AUB_P2_2B	3	N	3	15.07.2019	Aubusson	P2	2	B	15	27	bc1015_M13F	bc1075_M13R
LS013_L_AUB_P2_1A_R1	1	LS013_L_AUB_P2_1A	3	B	4	15.07.2019	Aubusson	P2	1	A	9	28	bc1009_M13F	bc1076_M13R
LS013_L_AUB_P2_1A_R2	2	LS013_L_AUB_P2_1A	3	B	5	15.07.2019	Aubusson	P2	1	A	9	29	bc1009_M13F	bc1077_M13R
LS013_L_AUB_P2_1A_R3	3	LS013_L_AUB_P2_1A	3	B	6	15.07.2019	Aubusson	P2	1	A	9	30	bc1009_M13F	bc1078_M13R
LS013_L_AUB_P2_2C_R1	1	LS013_L_AUB_P2_2C	3	N	10	15.07.2019	Aubusson	P2	2	C	15	34	bc1015_M13F	bc1082_M13R
LS013_L_AUB_P2_2C_R2	2	LS013_L_AUB_P2_2C	3	N	11	15.07.2019	Aubusson	P2	2	C	15	35	bc1015_M13F	bc1083_M13R
LS013_L_AUB_P2_2C_R3	3	LS013_L_AUB_P2_2C	3	N	12	15.07.2019	Aubusson	P2	2	C	15	36	bc1015_M13F	bc1084_M13R
LS013_L_AUB_P1_1B_R1	1	LS013_L_AUB_P1_1B	3	F	22	15.07.2019	Aubusson	P1	1	B	27	34	bc1027_M13F	bc1082_M13R
LS013_L_AUB_P2_1C_R1	1	LS013_L_AUB_P2_1C	3	I	22	15.07.2019	Aubusson	P2	1	C	21	34	bc1021_M13F	bc1082_M13R
LS013_L_AUB_P1_1B_R2	2	LS013_L_AUB_P1_1B	3	F	23	15.07.2019	Aubusson	P1	1	B	27	35	bc1027_M13F	bc1083_M13R
LS013_L_AUB_P2_1C_R2	2	LS013_L_AUB_P2_1C	3	I	23	15.07.2019	Aubusson	P2	1	C	21	35	bc1021_M13F	bc1083_M13R
LS013_L_AUB_P1_1B_R3	3	LS013_L_AUB_P1_1B	3	F	24	15.07.2019	Aubusson	P1	1	B	27	36	bc1027_M13F	bc1084_M13R
LS013_L_AUB_P2_1C_R3	3	LS013_L_AUB_P2_1C	3	I	24	15.07.2019	Aubusson	P2	1	C	21	36	bc1021_M13F	bc1084_M13R
LS013_L_AUB_P2_1B_R1	1	LS013_L_AUB_P2_1B	4	C	10	15.07.2019	Aubusson	P2	1	B	34	3	bc1034_M13F	bc1051_M13R
LS013_L_AUB_P2_1B_R2	2	LS013_L_AUB_P2_1B	4	C	11	15.07.2019	Aubusson	P2	1	B	34	5	bc1034_M13F	bc1053_M13R
LS013_L_AUB_P2_1B_R3	3	LS013_L_AUB_P2_1B	4	C	12	15.07.2019	Aubusson	P2	1	B	34	7	bc1034_M13F	bc1055_M13R
LS013_L_AUB_P1_2C_R1	1	LS013_L_AUB_P1_2C	4	D	22	15.07.2019	Aubusson	P1	2	C	34	28	bc1034_M13F	bc1076_M13R
LS013_L_AUB_P1_2C_R2	2	LS013_L_AUB_P1_2C	4	D	23	15.07.2019	Aubusson	P1	2	C	34	30	bc1034_M13F	bc1078_M13R
LS013_L_AUB_P1_2C_R3	3	LS013_L_AUB_P1_2C	4	D	24	15.07.2019	Aubusson	P1	2	C	34	32	bc1034_M13F	bc1080_M13R
LS013_L_424_P1_1C_R1	1	LS013_L_424_P1_1C	1	P	16	15.07.2019	CHNara	P1	1	C	32	4	bc1032_M13F	bc1052_M13R
LS013_L_424_P1_1C_R2	2	LS013_L_424_P1_1C	1	P	17	15.07.2019	CHNara	P1	1	C	32	5	bc1032_M13F	bc1053_M13R
LS013_L_424_P1_1C_R3	3	LS013_L_424_P1_1C	1	P	18	15.07.2019	CHNara	P1	1	C	32	6	bc1032_M13F	bc1054_M13R
LS013_L_424_P2_1C_R1	1	LS013_L_424_P2_1C	1	A	19	15.07.2019	CHNara	P2	1	C	17	7	bc1017_M13F	bc1055_M13R
LS013_L_424_P2_1C_R2	2	LS013_L_424_P2_1C	1	A	20	15.07.2019	CHNara	P2	1	C	17	8	bc1017_M13F	bc1056_M13R
LS013_L_424_P2_1C_R3	3	LS013_L_424_P2_1C	1	A	21	15.07.2019	CHNara	P2	1	C	17	9	bc1017_M13F	bc1057_M13R
LS013_L_424_P1_2C_R1	1	LS013_L_424_P1_2C	2	A	4	15.07.2019	CHNara	P1	2	C	1	16	bc1001_M13F	bc1064_M13R
LS013_L_424_P1_1A_R1	1	LS013_L_424_P1_1A	2	D	4	15.07.2019	CHNara	P1	1	A	10	16	bc1010_M13F	bc1064_M13R
LS013_L_424_P1_2C_R2	2	LS013_L_424_P1_2C	2	A	5	15.07.2019	CHNara	P1	2	C	1	17	bc1001_M13F	bc1065_M13R
LS013_L_424_P1_1A_R2	2	LS013_L_424_P1_1A	2	D	5	15.07.2019	CHNara	P1	1	A	10	17	bc1010_M13F	bc1065_M13R
LS013_L_424_P1_2C_R3	3	LS013_L_424_P1_2C	2	A	6	15.07.2019	CHNara	P1	2	C	1	18	bc1001_M13F	bc1066_M13R
LS013_L_424_P1_1A_R3	3	LS013_L_424_P1_1A	2	D	6	15.07.2019	CHNara	P1	1	A	10	18	bc1010_M13F	bc1066_M13R
LS013_L_424_P2_2C_R1	1	LS013_L_424_P2_2C	2	B	7	15.07.2019	CHNara	P2	2	C	9	19	bc1009_M13F	bc1067_M13R
LS013_L_424_P2_2A_R1	1	LS013_L_424_P2_2A	2	G	7	15.07.2019	CHNara	P2	2	A	4	19	bc1004_M13F	bc1067_M13R
LS013_L_424_P2_2C_R2	2	LS013_L_424_P2_2C	2	B	8	15.07.2019	CHNara	P2	2	C	9	20	bc1009_M13F	bc1068_M13R
LS013_L_424_P2_2A_R2	2	LS013_L_424_P2_2A	2	G	8	15.07.2019	CHNara	P2	2	A	4	20	bc1004_M13F	bc1068_M13R
LS013_L_424_P2_2C_R3	3	LS013_L_424_P2_2C	2	B	9	15.07.2019	CHNara	P2	2	C	9	21	bc1009_M13F	bc1069_M13R
LS013_L_424_P2_2A_R3	3	LS013_L_424_P2_2A	2	G	9	15.07.2019	CHNara	P2	2	A	4	21	bc1004_M13F	bc1069_M13R
LS013_L_424_P2_1B_R1	1	LS013_L_424_P2_1B	2	P	16	15.07.2019	CHNara	P2	1	B	32	16	bc1032_M13F	bc1064_M13R
LS013_L_424_P2_1B_R2	2	LS013_L_424_P2_1B	2	P	17	15.07.2019	CHNara	P2	1	B	32	17	bc1032_M13F	bc1065_M13R
LS013_L_424_P2_1B_R3	3	LS013_L_424_P2_1B	2	P	18	15.07.2019	CHNara	P2	1	B	32	18	bc1032_M13F	bc1066_M13R
LS013_L_424_P2_2B_R1	1	LS013_L_424_P2_2B	3	N	13	15.07.2019	CHNara	P2	2	B	31	25	bc1031_M13F	bc1073_M13R
LS013_L_424_P2_2B_R2	2	LS013_L_424_P2_2B	3	N	14	15.07.2019	CHNara	P2	2	B	31	26	bc1031_M13F	bc1074_M13R
LS013_L_424_P2_2B_R3	3	LS013_L_424_P2_2B	3	N	15	15.07.2019	CHNara	P2	2	B	31	27	bc1031_M13F	bc1075_M13R
LS013_L_424_P1_1B_R1	1	LS013_L_424_P1_1B	3	A	16	15.07.2019	CHNara	P1	1	B	17	28	bc1017_M13F	bc1076_M13R
LS013_L_424_P1_1B_R2	2	LS013_L_424_P1_1B	3	A	17	15.07.2019	CHNara	P1	1	B	17	29	bc1017_M13F	bc1077_M13R
LS013_L_424_P1_1B_R3	3	LS013_L_424_P1_1B	3	A	18	15.07.2019	CHNara	P1	1	B	17	30	bc1017_M13F	bc1078_M13R
LS013_L_424_P1_2B_R1	1	LS013_L_424_P1_2B	4	M	1	15.07.2019	CHNara	P1	2	B	7	37	bc1007_M13F	bc1085_M13R
LS013_L_424_P1_2B_R2	2	LS013_L_424_P1_2B	4	M	2	15.07.2019	CHNara	P1	2	B	7	38	bc1007_M13F	bc1086_M13R
LS013_L_424_P1_2B_R3	3	LS013_L_424_P1_2B	4	M	3	15.07.2019	CHNara	P1	2	B	7	39	bc1007_M13F	bc1087_M13R
LS013_L_424_P1_2A_R1	1	LS013_L_424_P1_2A	4	M	13	15.07.2019	CHNara	P1	2	A	39	9	bc1039_M13F	bc1057_M13R
LS013_L_424_P1_2A_R2	2	LS013_L_424_P1_2A	4	M	14	15.07.2019	CHNara	P1	2	A	39	11	bc1039_M13F	bc1059_M13R
LS013_L_424_P1_2A_R3	3	LS013_L_424_P1_2A	4	M	15	15.07.2019	CHNara	P1	2	A	39	13	bc1039_M13F	bc1061_M13R
LS013_L_424_P2_1A_R1	1	LS013_L_424_P2_1A	4	L	16	15.07.2019	CHNara	P2	1	A	38	16	bc1038_M13F	bc1064_M13R
LS013_L_424_P2_1A_R2	2	LS013_L_424_P2_1A	4	L	17	15.07.2019	CHNara	P2	1	A	38	18	bc1038_M13F	bc1066_M13R
LS013_L_424_P2_1A_R3	3	LS013_L_424_P2_1A	4	L	18	15.07.2019	CHNara	P2	1	A	38	20	bc1038_M13F	bc1068_M13R
LS013_L_FOR_P2_1C_R1	1	LS013_L_FOR_P2_1C	1	O	19	15.07.2019	Forel	P2	1	C	24	7	bc1024_M13F	bc1055_M13R
LS013_L_FOR_P2_1C_R2	2	LS013_L_FOR_P2_1C	1	O	20	15.07.2019	Forel	P2	1	C	24	8	bc1024_M13F	bc1056_M13R
LS013_L_FOR_P2_1C_R3	3	LS013_L_FOR_P2_1C	1	O	21	15.07.2019	Forel	P2	1	C	24	9	bc1024_M13F	bc1057_M13R
LS013_L_FOR_P1_2B_R1	1	LS013_L_FOR_P1_2B	2	O	4	15.07.2019	Forel	P1	2	B	8	16	bc1008_M13F	bc1064_M13R
LS013_L_FOR_P1_2B_R2	2	LS013_L_FOR_P1_2B	2	O	5	15.07.2019	Forel	P1	2	B	8	17	bc1008_M13F	bc1065_M13R
LS013_L_FOR_P1_2B_R3	3	LS013_L_FOR_P1_2B	2	O	6	15.07.2019	Forel	P1	2	B	8	18	bc1008_M13F	bc1066_M13R
LS013_L_FOR_P1_1A_R1	1	LS013_L_FOR_P1_1A	2	D	13	15.07.2019	Forel	P1	1	A	26	13	bc1026_M13F	bc1061_M13R
LS013_L_FOR_P1_1A_R2	2	LS013_L_FOR_P1_1A	2	D	14	15.07.2019	Forel	P1	1	A	26	14	bc1026_M13F	bc1062_M13R
LS013_L_FOR_P1_1A_R3	3	LS013_L_FOR_P1_1A	2	D	15	15.07.2019	Forel	P1	1	A	26	15	bc1026_M13F	bc1063_M13R
LS013_L_FOR_P1_2A_R1	1	LS013_L_FOR_P1_2A	2	D	16	15.07.2019	Forel	P1	2	A	26	16	bc1026_M13F	bc1064_M13R
LS013_L_FOR_P1_1C_R1	1	LS013_L_FOR_P1_1C	2	L	16	15.07.2019	Forel	P1	1	C	30	16	bc1030_M13F	bc1064_M13R
LS013_L_FOR_P1_2A_R2	2	LS013_L_FOR_P1_2A	2	D	17	15.07.2019	Forel	P1	2	A	26	17	bc1026_M13F	bc1065_M13R
LS013_L_FOR_P1_1C_R2	2	LS013_L_FOR_P1_1C	2	L	17	15.07.2019	Forel	P1	1	C	30	17	bc1030_M13F	bc1065_M13R
LS013_L_FOR_P1_2A_R3	3	LS013_L_FOR_P1_2A	2	D	18	15.07.2019	Forel	P1	2	A	26	18	bc1026_M13F	bc1066_M13R
LS013_L_FOR_P1_1C_R3	3	LS013_L_FOR_P1_1C	2	L	18	15.07.2019	Forel	P1	1	C	30	18	bc1030_M13F	bc1066_M13R
LS013_L_FOR_P2_2B_R1	1	LS013_L_FOR_P2_2B	3	A	1	15.07.2019	Forel	P2	2	B	1	25	bc1001_M13F	bc1073_M13R
LS013_L_FOR_P2_2B_R2	2	LS013_L_FOR_P2_2B	3	A	2	15.07.2019	Forel	P2	2	B	1	26	bc1001_M13F	bc1074_M13R
LS013_L_FOR_P2_2B_R3	3	LS013_L_FOR_P2_2B	3	A	3	15.07.2019	Forel	P2	2	B	1	27	bc1001_M13F	bc1075_M13R
LS013_L_FOR_P1_1B_R1	1	LS013_L_FOR_P1_1B	3	G	10	15.07.2019	Forel	P1	1	B	4	34	bc1004_M13F	bc1082_M13R
LS013_L_FOR_P1_1B_R2	2	LS013_L_FOR_P1_1B	3	G	11	15.07.2019	Forel	P1	1	B	4	35	bc1004_M13F	bc1083_M13R
LS013_L_FOR_P1_1B_R3	3	LS013_L_FOR_P1_1B	3	G	12	15.07.2019	Forel	P1	1	B	4	36	bc1004_M13F	bc1084_M13R
LS013_L_FOR_P2_1B_R1	1	LS013_L_FOR_P2_1B	3	O	13	15.07.2019	Forel	P2	1	B	24	25	bc1024_M13F	bc1073_M13R
LS013_L_FOR_P2_1B_R2	2	LS013_L_FOR_P2_1B	3	O	14	15.07.2019	Forel	P2	1	B	24	26	bc1024_M13F	bc1074_M13R
LS013_L_FOR_P2_1B_R3	3	LS013_L_FOR_P2_1B	3	O	15	15.07.2019	Forel	P2	1	B	24	27	bc1024_M13F	bc1075_M13R
LS013_L_FOR_P2_2A_R1	1	LS013_L_FOR_P2_2A	3	F	19	15.07.2019	Forel	P2	2	A	27	31	bc1027_M13F	bc1079_M13R
LS013_L_FOR_P2_2A_R2	2	LS013_L_FOR_P2_2A	3	F	20	15.07.2019	Forel	P2	2	A	27	32	bc1027_M13F	bc1080_M13R
LS013_L_FOR_P2_2A_R3	3	LS013_L_FOR_P2_2A	3	F	21	15.07.2019	Forel	P2	2	A	27	33	bc1027_M13F	bc1081_M13R
LS013_L_FOR_P1_2C_R1	1	LS013_L_FOR_P1_2C	4	B	7	15.07.2019	Forel	P1	2	C	25	39	bc1025_M13F	bc1087_M13R
LS013_L_FOR_P2_2C_R1	1	LS013_L_FOR_P2_2C	4	D	7	15.07.2019	Forel	P2	2	C	26	39	bc1026_M13F	bc1087_M13R
LS013_L_FOR_P1_2C_R2	2	LS013_L_FOR_P1_2C	4	B	8	15.07.2019	Forel	P1	2	C	25	40	bc1025_M13F	bc1088_M13R
LS013_L_FOR_P2_2C_R2	2	LS013_L_FOR_P2_2C	4	D	8	15.07.2019	Forel	P2	2	C	26	40	bc1026_M13F	bc1088_M13R
LS013_L_FOR_P1_2C_R3	3	LS013_L_FOR_P1_2C	4	B	9	15.07.2019	Forel	P1	2	C	33	2	bc1033_M13F	bc1050_M13R
LS013_L_FOR_P2_2C_R3	3	LS013_L_FOR_P2_2C	4	D	9	15.07.2019	Forel	P2	2	C	34	2	bc1034_M13F	bc1050_M13R
LS013_L_FOR_P2_1A_R1	1	LS013_L_FOR_P2_1A	4	O	13	15.07.2019	Forel	P2	1	A	40	9	bc1040_M13F	bc1057_M13R
LS013_L_FOR_P2_1A_R2	2	LS013_L_FOR_P2_1A	4	O	14	15.07.2019	Forel	P2	1	A	40	11	bc1040_M13F	bc1059_M13R
LS013_L_FOR_P2_1A_R3	3	LS013_L_FOR_P2_1A	4	O	15	15.07.2019	Forel	P2	1	A	40	13	bc1040_M13F	bc1061_M13R
LS013_L_LOR_P1_2B_R1	1	LS013_L_LOR_P1_2B	1	L	7	15.07.2019	Lorenzo	P1	2	B	14	7	bc1014_M13F	bc1055_M13R
LS013_L_LOR_P1_2B_R2	2	LS013_L_LOR_P1_2B	1	L	8	15.07.2019	Lorenzo	P1	2	B	14	8	bc1014_M13F	bc1056_M13R
LS013_L_LOR_P1_2B_R3	3	LS013_L_LOR_P1_2B	1	L	9	15.07.2019	Lorenzo	P1	2	B	14	9	bc1014_M13F	bc1057_M13R
LS013_L_LOR_P1_2C_R1	1	LS013_L_LOR_P1_2C	1	P	10	15.07.2019	Lorenzo	P1	2	C	16	10	bc1016_M13F	bc1058_M13R
LS013_L_LOR_P1_2C_R2	2	LS013_L_LOR_P1_2C	1	P	11	15.07.2019	Lorenzo	P1	2	C	16	11	bc1016_M13F	bc1059_M13R
LS013_L_LOR_P1_2C_R3	3	LS013_L_LOR_P1_2C	1	P	12	15.07.2019	Lorenzo	P1	2	C	16	12	bc1016_M13F	bc1060_M13R
LS013_L_LOR_P1_1A_R1	1	LS013_L_LOR_P1_1A	1	J	13	15.07.2019	Lorenzo	P1	1	A	29	1	bc1029_M13F	bc1049_M13R
LS013_L_LOR_P1_1A_R2	2	LS013_L_LOR_P1_1A	1	J	14	15.07.2019	Lorenzo	P1	1	A	29	2	bc1029_M13F	bc1050_M13R
LS013_L_LOR_P1_1A_R3	3	LS013_L_LOR_P1_1A	1	J	15	15.07.2019	Lorenzo	P1	1	A	29	3	bc1029_M13F	bc1051_M13R
LS013_L_LOR_P1_1B_R1	1	LS013_L_LOR_P1_1B	2	K	1	15.07.2019	Lorenzo	P1	1	B	6	13	bc1006_M13F	bc1061_M13R
LS013_L_LOR_P1_1B_R2	2	LS013_L_LOR_P1_1B	2	K	2	15.07.2019	Lorenzo	P1	1	B	6	14	bc1006_M13F	bc1062_M13R
LS013_L_LOR_P1_1B_R3	3	LS013_L_LOR_P1_1B	2	K	3	15.07.2019	Lorenzo	P1	1	B	6	15	bc1006_M13F	bc1063_M13R
LS013_L_LOR_P1_2A_R1	1	LS013_L_LOR_P1_2A	2	N	7	15.07.2019	Lorenzo	P1	2	A	15	19	bc1015_M13F	bc1067_M13R
LS013_L_LOR_P1_2A_R2	2	LS013_L_LOR_P1_2A	2	N	8	15.07.2019	Lorenzo	P1	2	A	15	20	bc1015_M13F	bc1068_M13R
LS013_L_LOR_P1_2A_R3	3	LS013_L_LOR_P1_2A	2	N	9	15.07.2019	Lorenzo	P1	2	A	15	21	bc1015_M13F	bc1069_M13R
LS013_L_LOR_P1_1C_R1	1	LS013_L_LOR_P1_1C	2	H	13	15.07.2019	Lorenzo	P1	1	C	28	13	bc1028_M13F	bc1061_M13R
LS013_L_LOR_P1_1C_R2	2	LS013_L_LOR_P1_1C	2	H	14	15.07.2019	Lorenzo	P1	1	C	28	14	bc1028_M13F	bc1062_M13R
LS013_L_LOR_P1_1C_R3	3	LS013_L_LOR_P1_1C	2	H	15	15.07.2019	Lorenzo	P1	1	C	28	15	bc1028_M13F	bc1063_M13R
LS013_L_LOR_P2_2B_R1	1	LS013_L_LOR_P2_2B	3	F	7	15.07.2019	Lorenzo	P2	2	B	11	31	bc1011_M13F	bc1079_M13R
LS013_L_LOR_P2_2B_R2	2	LS013_L_LOR_P2_2B	3	F	8	15.07.2019	Lorenzo	P2	2	B	11	32	bc1011_M13F	bc1080_M13R
LS013_L_LOR_P2_2B_R3	3	LS013_L_LOR_P2_2B	3	F	9	15.07.2019	Lorenzo	P2	2	B	11	33	bc1011_M13F	bc1081_M13R
LS013_L_LOR_P2_1A_R1	1	LS013_L_LOR_P2_1A	3	B	22	15.07.2019	Lorenzo	P2	1	A	25	34	bc1025_M13F	bc1082_M13R
LS013_L_LOR_P2_1A_R2	2	LS013_L_LOR_P2_1A	3	B	23	15.07.2019	Lorenzo	P2	1	A	25	35	bc1025_M13F	bc1083_M13R
LS013_L_LOR_P2_1A_R3	3	LS013_L_LOR_P2_1A	3	B	24	15.07.2019	Lorenzo	P2	1	A	25	36	bc1025_M13F	bc1084_M13R
LS013_L_LOR_P2_2A_R1	1	LS013_L_LOR_P2_2A	4	I	7	15.07.2019	Lorenzo	P2	2	A	21	39	bc1021_M13F	bc1087_M13R
LS013_L_LOR_P2_2A_R2	2	LS013_L_LOR_P2_2A	4	I	8	15.07.2019	Lorenzo	P2	2	A	21	40	bc1021_M13F	bc1088_M13R
LS013_L_LOR_P2_2A_R3	3	LS013_L_LOR_P2_2A	4	I	9	15.07.2019	Lorenzo	P2	2	A	37	1	bc1037_M13F	bc1049_M13R
LS013_L_LOR_P2_1C_R1	1	LS013_L_LOR_P2_1C	4	P	13	15.07.2019	Lorenzo	P2	1	C	40	10	bc1040_M13F	bc1058_M13R
LS013_L_LOR_P2_1C_R2	2	LS013_L_LOR_P2_1C	4	P	14	15.07.2019	Lorenzo	P2	1	C	40	12	bc1040_M13F	bc1060_M13R
LS013_L_LOR_P2_1C_R3	3	LS013_L_LOR_P2_1C	4	P	15	15.07.2019	Lorenzo	P2	1	C	40	14	bc1040_M13F	bc1062_M13R
LS013_L_LOR_P2_1B_R1	1	LS013_L_LOR_P2_1B	4	G	19	15.07.2019	Lorenzo	P2	1	B	36	21	bc1036_M13F	bc1069_M13R
LS013_L_LOR_P2_1B_R2	2	LS013_L_LOR_P2_1B	4	G	20	15.07.2019	Lorenzo	P2	1	B	36	23	bc1036_M13F	bc1071_M13R
LS013_L_LOR_P2_1B_R3	3	LS013_L_LOR_P2_1B	4	G	21	15.07.2019	Lorenzo	P2	1	B	36	25	bc1036_M13F	bc1073_M13R
LS013_L_LOR_P2_2C_R1	1	LS013_L_LOR_P2_2C	4	O	22	15.07.2019	Lorenzo	P2	2	C	40	27	bc1040_M13F	bc1075_M13R
LS013_L_LOR_P2_2C_R2	2	LS013_L_LOR_P2_2C	4	O	23	15.07.2019	Lorenzo	P2	2	C	40	29	bc1040_M13F	bc1077_M13R
LS013_L_LOR_P2_2C_R3	3	LS013_L_LOR_P2_2C	4	O	24	15.07.2019	Lorenzo	P2	2	C	40	31	bc1040_M13F	bc1079_M13R
LS013_L_SIM_P2_1A_R1	1	LS013_L_SIM_P2_1A	1	N	10	15.07.2019	Simano	P2	1	A	15	10	bc1015_M13F	bc1058_M13R
LS013_L_SIM_P2_1A_R2	2	LS013_L_SIM_P2_1A	1	N	11	15.07.2019	Simano	P2	1	A	15	11	bc1015_M13F	bc1059_M13R
LS013_L_SIM_P2_1A_R3	3	LS013_L_SIM_P2_1A	1	N	12	15.07.2019	Simano	P2	1	A	15	12	bc1015_M13F	bc1060_M13R
LS013_L_SIM_P1_2C_R1	1	LS013_L_SIM_P1_2C	2	B	4	15.07.2019	Simano	P1	2	C	9	16	bc1009_M13F	bc1064_M13R
LS013_L_SIM_P2_2B_R1	1	LS013_L_SIM_P2_2B	2	M	4	15.07.2019	Simano	P2	2	B	7	16	bc1007_M13F	bc1064_M13R
LS013_L_SIM_P1_2C_R2	2	LS013_L_SIM_P1_2C	2	B	5	15.07.2019	Simano	P1	2	C	9	17	bc1009_M13F	bc1065_M13R
LS013_L_SIM_P2_2B_R2	2	LS013_L_SIM_P2_2B	2	M	5	15.07.2019	Simano	P2	2	B	7	17	bc1007_M13F	bc1065_M13R
LS013_L_SIM_P1_2C_R3	3	LS013_L_SIM_P1_2C	2	B	6	15.07.2019	Simano	P1	2	C	9	18	bc1009_M13F	bc1066_M13R
LS013_L_SIM_P2_2B_R3	3	LS013_L_SIM_P2_2B	2	M	6	15.07.2019	Simano	P2	2	B	7	18	bc1007_M13F	bc1066_M13R
LS013_L_SIM_P2_1B_R1	1	LS013_L_SIM_P2_1B	2	P	10	15.07.2019	Simano	P2	1	B	16	22	bc1016_M13F	bc1070_M13R
LS013_L_SIM_P2_1B_R2	2	LS013_L_SIM_P2_1B	2	P	11	15.07.2019	Simano	P2	1	B	16	23	bc1016_M13F	bc1071_M13R
LS013_L_SIM_P2_1B_R3	3	LS013_L_SIM_P2_1B	2	P	12	15.07.2019	Simano	P2	1	B	16	24	bc1016_M13F	bc1072_M13R
LS013_L_SIM_P1_1B_R1	1	LS013_L_SIM_P1_1B	3	C	10	15.07.2019	Simano	P1	1	B	2	34	bc1002_M13F	bc1082_M13R
LS013_L_SIM_P1_1B_R2	2	LS013_L_SIM_P1_1B	3	C	11	15.07.2019	Simano	P1	1	B	2	35	bc1002_M13F	bc1083_M13R
LS013_L_SIM_P1_1B_R3	3	LS013_L_SIM_P1_1B	3	C	12	15.07.2019	Simano	P1	1	B	2	36	bc1002_M13F	bc1084_M13R
LS013_L_SIM_P2_2A_R1	1	LS013_L_SIM_P2_2A	3	A	13	15.07.2019	Simano	P2	2	A	17	25	bc1017_M13F	bc1073_M13R
LS013_L_SIM_P2_2C_R1	1	LS013_L_SIM_P2_2C	3	J	13	15.07.2019	Simano	P2	2	C	29	25	bc1029_M13F	bc1073_M13R
LS013_L_SIM_P2_2A_R2	2	LS013_L_SIM_P2_2A	3	A	14	15.07.2019	Simano	P2	2	A	17	26	bc1017_M13F	bc1074_M13R
LS013_L_SIM_P2_2C_R2	2	LS013_L_SIM_P2_2C	3	J	14	15.07.2019	Simano	P2	2	C	29	26	bc1029_M13F	bc1074_M13R
LS013_L_SIM_P2_2A_R3	3	LS013_L_SIM_P2_2A	3	A	15	15.07.2019	Simano	P2	2	A	17	27	bc1017_M13F	bc1075_M13R
LS013_L_SIM_P2_2C_R3	3	LS013_L_SIM_P2_2C	3	J	15	15.07.2019	Simano	P2	2	C	29	27	bc1029_M13F	bc1075_M13R
LS013_L_SIM_P1_2A_R1	1	LS013_L_SIM_P1_2A	3	M	22	15.07.2019	Simano	P1	2	A	23	34	bc1023_M13F	bc1082_M13R
LS013_L_SIM_P1_2A_R2	2	LS013_L_SIM_P1_2A	3	M	23	15.07.2019	Simano	P1	2	A	23	35	bc1023_M13F	bc1083_M13R
LS013_L_SIM_P1_2A_R3	3	LS013_L_SIM_P1_2A	3	M	24	15.07.2019	Simano	P1	2	A	23	36	bc1023_M13F	bc1084_M13R
LS013_L_SIM_P1_2B_R1	1	LS013_L_SIM_P1_2B	4	N	7	15.07.2019	Simano	P1	2	B	31	39	bc1031_M13F	bc1087_M13R
LS013_L_SIM_P1_2B_R2	2	LS013_L_SIM_P1_2B	4	N	8	15.07.2019	Simano	P1	2	B	31	40	bc1031_M13F	bc1088_M13R
LS013_L_SIM_P1_2B_R3	3	LS013_L_SIM_P1_2B	4	N	9	15.07.2019	Simano	P1	2	B	39	2	bc1039_M13F	bc1050_M13R
LS013_L_SIM_P1_1A_R1	1	LS013_L_SIM_P1_1A	4	O	16	15.07.2019	Simano	P1	1	A	40	15	bc1040_M13F	bc1063_M13R
LS013_L_SIM_P1_1A_R2	2	LS013_L_SIM_P1_1A	4	O	17	15.07.2019	Simano	P1	1	A	40	17	bc1040_M13F	bc1065_M13R
LS013_L_SIM_P1_1A_R3	3	LS013_L_SIM_P1_1A	4	O	18	15.07.2019	Simano	P1	1	A	40	19	bc1040_M13F	bc1067_M13R
LS013_L_SIM_P2_1C_R1	1	LS013_L_SIM_P2_1C	4	O	19	15.07.2019	Simano	P2	1	C	40	21	bc1040_M13F	bc1069_M13R
LS013_L_SIM_P1_1C_R1	1	LS013_L_SIM_P1_1C	4	P	19	15.07.2019	Simano	P1	1	C	40	22	bc1040_M13F	bc1070_M13R
LS013_L_SIM_P2_1C_R2	2	LS013_L_SIM_P2_1C	4	O	20	15.07.2019	Simano	P2	1	C	40	23	bc1040_M13F	bc1071_M13R
LS013_L_SIM_P1_1C_R2	2	LS013_L_SIM_P1_1C	4	P	20	15.07.2019	Simano	P1	1	C	40	24	bc1040_M13F	bc1072_M13R
LS013_L_SIM_P2_1C_R3	3	LS013_L_SIM_P2_1C	4	O	21	15.07.2019	Simano	P2	1	C	40	25	bc1040_M13F	bc1073_M13R
LS013_L_SIM_P1_1C_R3	3	LS013_L_SIM_P1_1C	4	P	21	15.07.2019	Simano	P1	1	C	40	26	bc1040_M13F	bc1074_M13R
LS013_L_TIT_P2_2B_R1	1	LS013_L_TIT_P2_2B	1	P	1	15.07.2019	Titlis	P2	2	B	16	1	bc1016_M13F	bc1049_M13R
LS013_L_TIT_P2_2B_R2	2	LS013_L_TIT_P2_2B	1	P	2	15.07.2019	Titlis	P2	2	B	16	2	bc1016_M13F	bc1050_M13R
LS013_L_TIT_P2_2B_R3	3	LS013_L_TIT_P2_2B	1	P	3	15.07.2019	Titlis	P2	2	B	16	3	bc1016_M13F	bc1051_M13R
LS013_L_TIT_P2_1B_R1	1	LS013_L_TIT_P2_1B	1	O	10	15.07.2019	Titlis	P2	1	B	8	10	bc1008_M13F	bc1058_M13R
LS013_L_TIT_P2_1B_R2	2	LS013_L_TIT_P2_1B	1	O	11	15.07.2019	Titlis	P2	1	B	8	11	bc1008_M13F	bc1059_M13R
LS013_L_TIT_P2_1B_R3	3	LS013_L_TIT_P2_1B	1	O	12	15.07.2019	Titlis	P2	1	B	8	12	bc1008_M13F	bc1060_M13R
LS013_L_TIT_P1_1B_R1	1	LS013_L_TIT_P1_1B	1	M	19	15.07.2019	Titlis	P1	1	B	23	7	bc1023_M13F	bc1055_M13R
LS013_L_TIT_P1_1B_R2	2	LS013_L_TIT_P1_1B	1	M	20	15.07.2019	Titlis	P1	1	B	23	8	bc1023_M13F	bc1056_M13R
LS013_L_TIT_P1_1B_R3	3	LS013_L_TIT_P1_1B	1	M	21	15.07.2019	Titlis	P1	1	B	23	9	bc1023_M13F	bc1057_M13R
LS013_L_TIT_P2_1C_R1	1	LS013_L_TIT_P2_1C	1	F	22	15.07.2019	Titlis	P2	1	C	27	10	bc1027_M13F	bc1058_M13R
LS013_L_TIT_P1_2B_R1	1	LS013_L_TIT_P1_2B	1	P	22	15.07.2019	Titlis	P1	2	B	32	10	bc1032_M13F	bc1058_M13R
LS013_L_TIT_P2_1C_R2	2	LS013_L_TIT_P2_1C	1	F	23	15.07.2019	Titlis	P2	1	C	27	11	bc1027_M13F	bc1059_M13R
LS013_L_TIT_P1_2B_R2	2	LS013_L_TIT_P1_2B	1	P	23	15.07.2019	Titlis	P1	2	B	32	11	bc1032_M13F	bc1059_M13R
LS013_L_TIT_P2_1C_R3	3	LS013_L_TIT_P2_1C	1	F	24	15.07.2019	Titlis	P2	1	C	27	12	bc1027_M13F	bc1060_M13R
LS013_L_TIT_P1_2B_R3	3	LS013_L_TIT_P1_2B	1	P	24	15.07.2019	Titlis	P1	2	B	32	12	bc1032_M13F	bc1060_M13R
LS013_L_TIT_P1_1A_R1	1	LS013_L_TIT_P1_1A	2	G	10	15.07.2019	Titlis	P1	1	A	4	22	bc1004_M13F	bc1070_M13R
LS013_L_TIT_P1_1A_R2	2	LS013_L_TIT_P1_1A	2	G	11	15.07.2019	Titlis	P1	1	A	4	23	bc1004_M13F	bc1071_M13R
LS013_L_TIT_P1_1A_R3	3	LS013_L_TIT_P1_1A	2	G	12	15.07.2019	Titlis	P1	1	A	4	24	bc1004_M13F	bc1072_M13R
LS013_L_TIT_P2_1A_R1	1	LS013_L_TIT_P2_1A	2	C	16	15.07.2019	Titlis	P2	1	A	18	16	bc1018_M13F	bc1064_M13R
LS013_L_TIT_P2_1A_R2	2	LS013_L_TIT_P2_1A	2	C	17	15.07.2019	Titlis	P2	1	A	18	17	bc1018_M13F	bc1065_M13R
LS013_L_TIT_P2_1A_R3	3	LS013_L_TIT_P2_1A	2	C	18	15.07.2019	Titlis	P2	1	A	18	18	bc1018_M13F	bc1066_M13R
LS013_L_TIT_P1_2C_R1	1	LS013_L_TIT_P1_2C	2	P	19	15.07.2019	Titlis	P1	2	C	32	19	bc1032_M13F	bc1067_M13R
LS013_L_TIT_P1_2C_R2	2	LS013_L_TIT_P1_2C	2	P	20	15.07.2019	Titlis	P1	2	C	32	20	bc1032_M13F	bc1068_M13R
LS013_L_TIT_P1_2C_R3	3	LS013_L_TIT_P1_2C	2	P	21	15.07.2019	Titlis	P1	2	C	32	21	bc1032_M13F	bc1069_M13R
LS013_L_TIT_P2_2C_R1	1	LS013_L_TIT_P2_2C	3	H	7	15.07.2019	Titlis	P2	2	C	12	31	bc1012_M13F	bc1079_M13R
LS013_L_TIT_P2_2C_R2	2	LS013_L_TIT_P2_2C	3	H	8	15.07.2019	Titlis	P2	2	C	12	32	bc1012_M13F	bc1080_M13R
LS013_L_TIT_P2_2C_R3	3	LS013_L_TIT_P2_2C	3	H	9	15.07.2019	Titlis	P2	2	C	12	33	bc1012_M13F	bc1081_M13R
LS013_L_TIT_P2_2A_R1	1	LS013_L_TIT_P2_2A	3	B	10	15.07.2019	Titlis	P2	2	A	9	34	bc1009_M13F	bc1082_M13R
LS013_L_TIT_P2_2A_R2	2	LS013_L_TIT_P2_2A	3	B	11	15.07.2019	Titlis	P2	2	A	9	35	bc1009_M13F	bc1083_M13R
LS013_L_TIT_P2_2A_R3	3	LS013_L_TIT_P2_2A	3	B	12	15.07.2019	Titlis	P2	2	A	9	36	bc1009_M13F	bc1084_M13R
LS013_L_TIT_P1_2A_R1	1	LS013_L_TIT_P1_2A	3	K	22	15.07.2019	Titlis	P1	2	A	22	34	bc1022_M13F	bc1082_M13R
LS013_L_TIT_P1_2A_R2	2	LS013_L_TIT_P1_2A	3	K	23	15.07.2019	Titlis	P1	2	A	22	35	bc1022_M13F	bc1083_M13R
LS013_L_TIT_P1_2A_R3	3	LS013_L_TIT_P1_2A	3	K	24	15.07.2019	Titlis	P1	2	A	22	36	bc1022_M13F	bc1084_M13R
LS013_L_TIT_P1_1C_R1	1	LS013_L_TIT_P1_1C	4	C	16	15.07.2019	Titlis	P1	1	C	34	15	bc1034_M13F	bc1063_M13R
LS013_L_TIT_P1_1C_R2	2	LS013_L_TIT_P1_1C	4	C	17	15.07.2019	Titlis	P1	1	C	34	17	bc1034_M13F	bc1065_M13R
LS013_L_TIT_P1_1C_R3	3	LS013_L_TIT_P1_1C	4	C	18	15.07.2019	Titlis	P1	1	C	34	19	bc1034_M13F	bc1067_M13R
LS013_L_ZIN_P1_1A_R1	1	LS013_L_ZIN_P1_1A	1	B	1	15.07.2019	Zinal	P1	1	A	9	1	bc1009_M13F	bc1049_M13R
LS013_L_ZIN_P2_1B_R1	1	LS013_L_ZIN_P2_1B	1	K	1	15.07.2019	Zinal	P2	1	B	6	1	bc1006_M13F	bc1049_M13R
LS013_L_ZIN_P1_1A_R2	2	LS013_L_ZIN_P1_1A	1	B	2	15.07.2019	Zinal	P1	1	A	9	2	bc1009_M13F	bc1050_M13R
LS013_L_ZIN_P2_1B_R2	2	LS013_L_ZIN_P2_1B	1	K	2	15.07.2019	Zinal	P2	1	B	6	2	bc1006_M13F	bc1050_M13R
LS013_L_ZIN_P1_1A_R3	3	LS013_L_ZIN_P1_1A	1	B	3	15.07.2019	Zinal	P1	1	A	9	3	bc1009_M13F	bc1051_M13R
LS013_L_ZIN_P2_1B_R3	3	LS013_L_ZIN_P2_1B	1	K	3	15.07.2019	Zinal	P2	1	B	6	3	bc1006_M13F	bc1051_M13R
LS013_L_ZIN_P1_2C_R1	1	LS013_L_ZIN_P1_2C	1	N	7	15.07.2019	Zinal	P1	2	C	15	7	bc1015_M13F	bc1055_M13R
LS013_L_ZIN_P1_2C_R2	2	LS013_L_ZIN_P1_2C	1	N	8	15.07.2019	Zinal	P1	2	C	15	8	bc1015_M13F	bc1056_M13R
LS013_L_ZIN_P1_2C_R3	3	LS013_L_ZIN_P1_2C	1	N	9	15.07.2019	Zinal	P1	2	C	15	9	bc1015_M13F	bc1057_M13R
LS013_L_ZIN_P1_1C_R1	1	LS013_L_ZIN_P1_1C	1	C	22	15.07.2019	Zinal	P1	1	C	18	10	bc1018_M13F	bc1058_M13R
LS013_L_ZIN_P1_1C_R2	2	LS013_L_ZIN_P1_1C	1	C	23	15.07.2019	Zinal	P1	1	C	18	11	bc1018_M13F	bc1059_M13R
LS013_L_ZIN_P1_1C_R3	3	LS013_L_ZIN_P1_1C	1	C	24	15.07.2019	Zinal	P1	1	C	18	12	bc1018_M13F	bc1060_M13R
LS013_L_ZIN_P2_2B_R1	1	LS013_L_ZIN_P2_2B	2	H	7	15.07.2019	Zinal	P2	2	B	12	19	bc1012_M13F	bc1067_M13R
LS013_L_ZIN_P2_2B_R2	2	LS013_L_ZIN_P2_2B	2	H	8	15.07.2019	Zinal	P2	2	B	12	20	bc1012_M13F	bc1068_M13R
LS013_L_ZIN_P2_2B_R3	3	LS013_L_ZIN_P2_2B	2	H	9	15.07.2019	Zinal	P2	2	B	12	21	bc1012_M13F	bc1069_M13R
LS013_L_ZIN_P2_1C_R1	1	LS013_L_ZIN_P2_1C	2	A	13	15.07.2019	Zinal	P2	1	C	17	13	bc1017_M13F	bc1061_M13R
LS013_L_ZIN_P2_1C_R2	2	LS013_L_ZIN_P2_1C	2	A	14	15.07.2019	Zinal	P2	1	C	17	14	bc1017_M13F	bc1062_M13R
LS013_L_ZIN_P2_1C_R3	3	LS013_L_ZIN_P2_1C	2	A	15	15.07.2019	Zinal	P2	1	C	17	15	bc1017_M13F	bc1063_M13R
LS013_L_ZIN_P1_1B_R1	1	LS013_L_ZIN_P1_1B	3	E	7	15.07.2019	Zinal	P1	1	B	3	31	bc1003_M13F	bc1079_M13R
LS013_L_ZIN_P1_1B_R2	2	LS013_L_ZIN_P1_1B	3	E	8	15.07.2019	Zinal	P1	1	B	3	32	bc1003_M13F	bc1080_M13R
LS013_L_ZIN_P1_1B_R3	3	LS013_L_ZIN_P1_1B	3	E	9	15.07.2019	Zinal	P1	1	B	3	33	bc1003_M13F	bc1081_M13R
LS013_L_ZIN_P2_2C_R1	1	LS013_L_ZIN_P2_2C	3	A	10	15.07.2019	Zinal	P2	2	C	1	34	bc1001_M13F	bc1082_M13R
LS013_L_ZIN_P2_2C_R2	2	LS013_L_ZIN_P2_2C	3	A	11	15.07.2019	Zinal	P2	2	C	1	35	bc1001_M13F	bc1083_M13R
LS013_L_ZIN_P2_2C_R3	3	LS013_L_ZIN_P2_2C	3	A	12	15.07.2019	Zinal	P2	2	C	1	36	bc1001_M13F	bc1084_M13R
LS013_L_ZIN_P1_2A_R1	1	LS013_L_ZIN_P1_2A	4	J	1	15.07.2019	Zinal	P1	2	A	13	37	bc1013_M13F	bc1085_M13R
LS013_L_ZIN_P1_2A_R2	2	LS013_L_ZIN_P1_2A	4	J	2	15.07.2019	Zinal	P1	2	A	13	38	bc1013_M13F	bc1086_M13R
LS013_L_ZIN_P1_2A_R3	3	LS013_L_ZIN_P1_2A	4	J	3	15.07.2019	Zinal	P1	2	A	13	39	bc1013_M13F	bc1087_M13R
LS013_L_ZIN_P2_2A_R1	1	LS013_L_ZIN_P2_2A	4	J	4	15.07.2019	Zinal	P2	2	A	13	40	bc1013_M13F	bc1088_M13R
LS013_L_ZIN_P1_2B_R1	1	LS013_L_ZIN_P1_2B	4	L	4	15.07.2019	Zinal	P1	2	B	14	40	bc1014_M13F	bc1088_M13R
LS013_L_ZIN_P2_2A_R2	2	LS013_L_ZIN_P2_2A	4	J	5	15.07.2019	Zinal	P2	2	A	29	37	bc1029_M13F	bc1085_M13R
LS013_L_ZIN_P1_2B_R2	2	LS013_L_ZIN_P1_2B	4	L	5	15.07.2019	Zinal	P1	2	B	30	37	bc1030_M13F	bc1085_M13R
LS013_L_ZIN_P2_2A_R3	3	LS013_L_ZIN_P2_2A	4	J	6	15.07.2019	Zinal	P2	2	A	29	38	bc1029_M13F	bc1086_M13R
LS013_L_ZIN_P1_2B_R3	3	LS013_L_ZIN_P1_2B	4	L	6	15.07.2019	Zinal	P1	2	B	30	38	bc1030_M13F	bc1086_M13R
LS013_L_ZIN_P2_1A_R1	1	LS013_L_ZIN_P2_1A	4	E	10	15.07.2019	Zinal	P2	1	A	35	3	bc1035_M13F	bc1051_M13R
LS013_L_ZIN_P2_1A_R2	2	LS013_L_ZIN_P2_1A	4	E	11	15.07.2019	Zinal	P2	1	A	35	5	bc1035_M13F	bc1053_M13R
LS013_L_ZIN_P2_1A_R3	3	LS013_L_ZIN_P2_1A	4	E	12	15.07.2019	Zinal	P2	1	A	35	7	bc1035_M13F	bc1055_M13R
LS014_L_ARO_P2_2A_R1	1	LS014_L_ARO_P2_2A	1	F	1	22.07.2019	Arobase	P2	2	A	11	1	bc1011_M13F	bc1049_M13R
LS014_L_ARO_P2_2A_R2	2	LS014_L_ARO_P2_2A	1	F	2	22.07.2019	Arobase	P2	2	A	11	2	bc1011_M13F	bc1050_M13R
LS014_L_ARO_P2_2A_R3	3	LS014_L_ARO_P2_2A	1	F	3	22.07.2019	Arobase	P2	2	A	11	3	bc1011_M13F	bc1051_M13R
LS014_L_ARO_P1_2B_R1	1	LS014_L_ARO_P1_2B	1	H	19	22.07.2019	Arobase	P1	2	B	28	7	bc1028_M13F	bc1055_M13R
LS014_L_ARO_P1_2B_R2	2	LS014_L_ARO_P1_2B	1	H	20	22.07.2019	Arobase	P1	2	B	28	8	bc1028_M13F	bc1056_M13R
LS014_L_ARO_P1_2B_R3	3	LS014_L_ARO_P1_2B	1	H	21	22.07.2019	Arobase	P1	2	B	28	9	bc1028_M13F	bc1057_M13R
LS014_L_ARO_P2_2B_R1	1	LS014_L_ARO_P2_2B	2	B	1	22.07.2019	Arobase	P2	2	B	9	13	bc1009_M13F	bc1061_M13R
LS014_L_ARO_P2_1B_R1	1	LS014_L_ARO_P2_1B	2	M	1	22.07.2019	Arobase	P2	1	B	7	13	bc1007_M13F	bc1061_M13R
LS014_L_ARO_P2_2B_R2	2	LS014_L_ARO_P2_2B	2	B	2	22.07.2019	Arobase	P2	2	B	9	14	bc1009_M13F	bc1062_M13R
LS014_L_ARO_P2_1B_R2	2	LS014_L_ARO_P2_1B	2	M	2	22.07.2019	Arobase	P2	1	B	7	14	bc1007_M13F	bc1062_M13R
LS014_L_ARO_P2_2B_R3	3	LS014_L_ARO_P2_2B	2	B	3	22.07.2019	Arobase	P2	2	B	9	15	bc1009_M13F	bc1063_M13R
LS014_L_ARO_P2_1B_R3	3	LS014_L_ARO_P2_1B	2	M	3	22.07.2019	Arobase	P2	1	B	7	15	bc1007_M13F	bc1063_M13R
LS014_L_ARO_P2_2C_R1	1	LS014_L_ARO_P2_2C	2	B	10	22.07.2019	Arobase	P2	2	C	9	22	bc1009_M13F	bc1070_M13R
LS014_L_ARO_P2_2C_R2	2	LS014_L_ARO_P2_2C	2	B	11	22.07.2019	Arobase	P2	2	C	9	23	bc1009_M13F	bc1071_M13R
LS014_L_ARO_P2_2C_R3	3	LS014_L_ARO_P2_2C	2	B	12	22.07.2019	Arobase	P2	2	C	9	24	bc1009_M13F	bc1072_M13R
LS014_L_ARO_P1_1A_R1	1	LS014_L_ARO_P1_1A	2	B	16	22.07.2019	Arobase	P1	1	A	25	16	bc1025_M13F	bc1064_M13R
LS014_L_ARO_P1_1A_R2	2	LS014_L_ARO_P1_1A	2	B	17	22.07.2019	Arobase	P1	1	A	25	17	bc1025_M13F	bc1065_M13R
LS014_L_ARO_P1_1A_R3	3	LS014_L_ARO_P1_1A	2	B	18	22.07.2019	Arobase	P1	1	A	25	18	bc1025_M13F	bc1066_M13R
LS014_L_ARO_P2_1C_R1	1	LS014_L_ARO_P2_1C	3	C	4	22.07.2019	Arobase	P2	1	C	2	28	bc1002_M13F	bc1076_M13R
LS014_L_ARO_P2_1C_R2	2	LS014_L_ARO_P2_1C	3	C	5	22.07.2019	Arobase	P2	1	C	2	29	bc1002_M13F	bc1077_M13R
LS014_L_ARO_P2_1C_R3	3	LS014_L_ARO_P2_1C	3	C	6	22.07.2019	Arobase	P2	1	C	2	30	bc1002_M13F	bc1078_M13R
LS014_L_ARO_P2_1A_R1	1	LS014_L_ARO_P2_1A	3	D	16	22.07.2019	Arobase	P2	1	A	26	28	bc1026_M13F	bc1076_M13R
LS014_L_ARO_P1_2A_R1	1	LS014_L_ARO_P1_2A	3	J	16	22.07.2019	Arobase	P1	2	A	29	28	bc1029_M13F	bc1076_M13R
LS014_L_ARO_P2_1A_R2	2	LS014_L_ARO_P2_1A	3	D	17	22.07.2019	Arobase	P2	1	A	26	29	bc1026_M13F	bc1077_M13R
LS014_L_ARO_P1_2A_R2	2	LS014_L_ARO_P1_2A	3	J	17	22.07.2019	Arobase	P1	2	A	29	29	bc1029_M13F	bc1077_M13R
LS014_L_ARO_P2_1A_R3	3	LS014_L_ARO_P2_1A	3	D	18	22.07.2019	Arobase	P2	1	A	26	30	bc1026_M13F	bc1078_M13R
LS014_L_ARO_P1_2A_R3	3	LS014_L_ARO_P1_2A	3	J	18	22.07.2019	Arobase	P1	2	A	29	30	bc1029_M13F	bc1078_M13R
LS014_L_ARO_P1_2C_R1	1	LS014_L_ARO_P1_2C	4	H	1	22.07.2019	Arobase	P1	2	C	12	37	bc1012_M13F	bc1085_M13R
LS014_L_ARO_P1_2C_R2	2	LS014_L_ARO_P1_2C	4	H	2	22.07.2019	Arobase	P1	2	C	12	38	bc1012_M13F	bc1086_M13R
LS014_L_ARO_P1_2C_R3	3	LS014_L_ARO_P1_2C	4	H	3	22.07.2019	Arobase	P1	2	C	12	39	bc1012_M13F	bc1087_M13R
LS014_L_ARO_P1_1C_R1	1	LS014_L_ARO_P1_1C	4	G	16	22.07.2019	Arobase	P1	1	C	36	15	bc1036_M13F	bc1063_M13R
LS014_L_ARO_P1_1C_R2	2	LS014_L_ARO_P1_1C	4	G	17	22.07.2019	Arobase	P1	1	C	36	17	bc1036_M13F	bc1065_M13R
LS014_L_ARO_P1_1C_R3	3	LS014_L_ARO_P1_1C	4	G	18	22.07.2019	Arobase	P1	1	C	36	19	bc1036_M13F	bc1067_M13R
LS014_L_ARO_P1_1B_R1	1	LS014_L_ARO_P1_1B	4	A	22	22.07.2019	Arobase	P1	1	B	33	27	bc1033_M13F	bc1075_M13R
LS014_L_ARO_P1_1B_R2	2	LS014_L_ARO_P1_1B	4	A	23	22.07.2019	Arobase	P1	1	B	33	29	bc1033_M13F	bc1077_M13R
LS014_L_ARO_P1_1B_R3	3	LS014_L_ARO_P1_1B	4	A	24	22.07.2019	Arobase	P1	1	B	33	31	bc1033_M13F	bc1079_M13R
LS014_L_AUB_P2_2C_R1	1	LS014_L_AUB_P2_2C	1	I	1	22.07.2019	Aubusson	P2	2	C	5	1	bc1005_M13F	bc1049_M13R
LS014_L_AUB_P2_2C_R2	2	LS014_L_AUB_P2_2C	1	I	2	22.07.2019	Aubusson	P2	2	C	5	2	bc1005_M13F	bc1050_M13R
LS014_L_AUB_P2_2C_R3	3	LS014_L_AUB_P2_2C	1	I	3	22.07.2019	Aubusson	P2	2	C	5	3	bc1005_M13F	bc1051_M13R
LS014_L_AUB_P1_2C_R1	1	LS014_L_AUB_P1_2C	1	M	4	22.07.2019	Aubusson	P1	2	C	7	4	bc1007_M13F	bc1052_M13R
LS014_L_AUB_P1_2C_R2	2	LS014_L_AUB_P1_2C	1	M	5	22.07.2019	Aubusson	P1	2	C	7	5	bc1007_M13F	bc1053_M13R
LS014_L_AUB_P1_2C_R3	3	LS014_L_AUB_P1_2C	1	M	6	22.07.2019	Aubusson	P1	2	C	7	6	bc1007_M13F	bc1054_M13R
LS014_L_AUB_P1_1C_R1	1	LS014_L_AUB_P1_1C	2	E	10	22.07.2019	Aubusson	P1	1	C	3	22	bc1003_M13F	bc1070_M13R
LS014_L_AUB_P1_1C_R2	2	LS014_L_AUB_P1_1C	2	E	11	22.07.2019	Aubusson	P1	1	C	3	23	bc1003_M13F	bc1071_M13R
LS014_L_AUB_P1_1C_R3	3	LS014_L_AUB_P1_1C	2	E	12	22.07.2019	Aubusson	P1	1	C	3	24	bc1003_M13F	bc1072_M13R
LS014_L_AUB_P2_2B_R1	1	LS014_L_AUB_P2_2B	2	J	13	22.07.2019	Aubusson	P2	2	B	29	13	bc1029_M13F	bc1061_M13R
LS014_L_AUB_P2_2B_R2	2	LS014_L_AUB_P2_2B	2	J	14	22.07.2019	Aubusson	P2	2	B	29	14	bc1029_M13F	bc1062_M13R
LS014_L_AUB_P2_2B_R3	3	LS014_L_AUB_P2_2B	2	J	15	22.07.2019	Aubusson	P2	2	B	29	15	bc1029_M13F	bc1063_M13R
LS014_L_AUB_P1_2B_R1	1	LS014_L_AUB_P1_2B	3	K	1	22.07.2019	Aubusson	P1	2	B	6	25	bc1006_M13F	bc1073_M13R
LS014_L_AUB_P1_2B_R2	2	LS014_L_AUB_P1_2B	3	K	2	22.07.2019	Aubusson	P1	2	B	6	26	bc1006_M13F	bc1074_M13R
LS014_L_AUB_P1_2B_R3	3	LS014_L_AUB_P1_2B	3	K	3	22.07.2019	Aubusson	P1	2	B	6	27	bc1006_M13F	bc1075_M13R
LS014_L_AUB_P1_1A_R1	1	LS014_L_AUB_P1_1A	3	I	10	22.07.2019	Aubusson	P1	1	A	5	34	bc1005_M13F	bc1082_M13R
LS014_L_AUB_P1_1B_R1	1	LS014_L_AUB_P1_1B	3	J	10	22.07.2019	Aubusson	P1	1	B	13	34	bc1013_M13F	bc1082_M13R
LS014_L_AUB_P1_1A_R2	2	LS014_L_AUB_P1_1A	3	I	11	22.07.2019	Aubusson	P1	1	A	5	35	bc1005_M13F	bc1083_M13R
LS014_L_AUB_P1_1B_R2	2	LS014_L_AUB_P1_1B	3	J	11	22.07.2019	Aubusson	P1	1	B	13	35	bc1013_M13F	bc1083_M13R
LS014_L_AUB_P1_1A_R3	3	LS014_L_AUB_P1_1A	3	I	12	22.07.2019	Aubusson	P1	1	A	5	36	bc1005_M13F	bc1084_M13R
LS014_L_AUB_P1_1B_R3	3	LS014_L_AUB_P1_1B	3	J	12	22.07.2019	Aubusson	P1	1	B	13	36	bc1013_M13F	bc1084_M13R
LS014_L_AUB_P2_1B_R1	1	LS014_L_AUB_P2_1B	3	I	19	22.07.2019	Aubusson	P2	1	B	21	31	bc1021_M13F	bc1079_M13R
LS014_L_AUB_P2_1C_R1	1	LS014_L_AUB_P2_1C	3	M	19	22.07.2019	Aubusson	P2	1	C	23	31	bc1023_M13F	bc1079_M13R
LS014_L_AUB_P2_1B_R2	2	LS014_L_AUB_P2_1B	3	I	20	22.07.2019	Aubusson	P2	1	B	21	32	bc1021_M13F	bc1080_M13R
LS014_L_AUB_P2_1C_R2	2	LS014_L_AUB_P2_1C	3	M	20	22.07.2019	Aubusson	P2	1	C	23	32	bc1023_M13F	bc1080_M13R
LS014_L_AUB_P2_1B_R3	3	LS014_L_AUB_P2_1B	3	I	21	22.07.2019	Aubusson	P2	1	B	21	33	bc1021_M13F	bc1081_M13R
LS014_L_AUB_P2_1C_R3	3	LS014_L_AUB_P2_1C	3	M	21	22.07.2019	Aubusson	P2	1	C	23	33	bc1023_M13F	bc1081_M13R
LS014_L_AUB_P2_1A_R1	1	LS014_L_AUB_P2_1A	4	E	4	22.07.2019	Aubusson	P2	1	A	3	40	bc1003_M13F	bc1088_M13R
LS014_L_AUB_P2_1A_R2	2	LS014_L_AUB_P2_1A	4	E	5	22.07.2019	Aubusson	P2	1	A	19	37	bc1019_M13F	bc1085_M13R
LS014_L_AUB_P2_1A_R3	3	LS014_L_AUB_P2_1A	4	E	6	22.07.2019	Aubusson	P2	1	A	19	38	bc1019_M13F	bc1086_M13R
LS014_L_AUB_P1_2A_R1	1	LS014_L_AUB_P1_2A	4	B	19	22.07.2019	Aubusson	P1	2	A	33	22	bc1033_M13F	bc1070_M13R
LS014_L_AUB_P1_2A_R2	2	LS014_L_AUB_P1_2A	4	B	20	22.07.2019	Aubusson	P1	2	A	33	24	bc1033_M13F	bc1072_M13R
LS014_L_AUB_P1_2A_R3	3	LS014_L_AUB_P1_2A	4	B	21	22.07.2019	Aubusson	P1	2	A	33	26	bc1033_M13F	bc1074_M13R
LS014_L_AUB_P2_2A_R1	1	LS014_L_AUB_P2_2A	4	H	22	22.07.2019	Aubusson	P2	2	A	36	28	bc1036_M13F	bc1076_M13R
LS014_L_AUB_P2_2A_R2	2	LS014_L_AUB_P2_2A	4	H	23	22.07.2019	Aubusson	P2	2	A	36	30	bc1036_M13F	bc1078_M13R
LS014_L_AUB_P2_2A_R3	3	LS014_L_AUB_P2_2A	4	H	24	22.07.2019	Aubusson	P2	2	A	36	32	bc1036_M13F	bc1080_M13R
LS014_L_424_P2_2B_R1	1	LS014_L_424_P2_2B	1	I	7	22.07.2019	CHNara	P2	2	B	5	7	bc1005_M13F	bc1055_M13R
LS014_L_424_P2_2B_R2	2	LS014_L_424_P2_2B	1	I	8	22.07.2019	CHNara	P2	2	B	5	8	bc1005_M13F	bc1056_M13R
LS014_L_424_P2_2B_R3	3	LS014_L_424_P2_2B	1	I	9	22.07.2019	CHNara	P2	2	B	5	9	bc1005_M13F	bc1057_M13R
LS014_L_424_P1_2C_R1	1	LS014_L_424_P1_2C	1	H	13	22.07.2019	CHNara	P1	2	C	28	1	bc1028_M13F	bc1049_M13R
LS014_L_424_P1_2C_R2	2	LS014_L_424_P1_2C	1	H	14	22.07.2019	CHNara	P1	2	C	28	2	bc1028_M13F	bc1050_M13R
LS014_L_424_P1_2C_R3	3	LS014_L_424_P1_2C	1	H	15	22.07.2019	CHNara	P1	2	C	28	3	bc1028_M13F	bc1051_M13R
LS014_L_424_P1_1A_R1	1	LS014_L_424_P1_1A	1	H	22	22.07.2019	CHNara	P1	1	A	28	10	bc1028_M13F	bc1058_M13R
LS014_L_424_P1_1A_R2	2	LS014_L_424_P1_1A	1	H	23	22.07.2019	CHNara	P1	1	A	28	11	bc1028_M13F	bc1059_M13R
LS014_L_424_P1_1A_R3	3	LS014_L_424_P1_1A	1	H	24	22.07.2019	CHNara	P1	1	A	28	12	bc1028_M13F	bc1060_M13R
LS014_L_424_P2_1B_R1	1	LS014_L_424_P2_1B	2	F	7	22.07.2019	CHNara	P2	1	B	11	19	bc1011_M13F	bc1067_M13R
LS014_L_424_P2_1B_R2	2	LS014_L_424_P2_1B	2	F	8	22.07.2019	CHNara	P2	1	B	11	20	bc1011_M13F	bc1068_M13R
LS014_L_424_P2_1B_R3	3	LS014_L_424_P2_1B	2	F	9	22.07.2019	CHNara	P2	1	B	11	21	bc1011_M13F	bc1069_M13R
LS014_L_424_P2_1C_R1	1	LS014_L_424_P2_1C	2	K	19	22.07.2019	CHNara	P2	1	C	22	19	bc1022_M13F	bc1067_M13R
LS014_L_424_P1_2A_R1	1	LS014_L_424_P1_2A	2	M	19	22.07.2019	CHNara	P1	2	A	23	19	bc1023_M13F	bc1067_M13R
LS014_L_424_P2_1C_R2	2	LS014_L_424_P2_1C	2	K	20	22.07.2019	CHNara	P2	1	C	22	20	bc1022_M13F	bc1068_M13R
LS014_L_424_P1_2A_R2	2	LS014_L_424_P1_2A	2	M	20	22.07.2019	CHNara	P1	2	A	23	20	bc1023_M13F	bc1068_M13R
LS014_L_424_P2_1C_R3	3	LS014_L_424_P2_1C	2	K	21	22.07.2019	CHNara	P2	1	C	22	21	bc1022_M13F	bc1069_M13R
LS014_L_424_P1_2A_R3	3	LS014_L_424_P1_2A	2	M	21	22.07.2019	CHNara	P1	2	A	23	21	bc1023_M13F	bc1069_M13R
LS014_L_424_P2_2A_R1	1	LS014_L_424_P2_2A	2	P	22	22.07.2019	CHNara	P2	2	A	32	22	bc1032_M13F	bc1070_M13R
LS014_L_424_P2_2A_R2	2	LS014_L_424_P2_2A	2	P	23	22.07.2019	CHNara	P2	2	A	32	23	bc1032_M13F	bc1071_M13R
LS014_L_424_P2_2A_R3	3	LS014_L_424_P2_2A	2	P	24	22.07.2019	CHNara	P2	2	A	32	24	bc1032_M13F	bc1072_M13R
LS014_L_424_P2_2C_R1	1	LS014_L_424_P2_2C	3	G	4	22.07.2019	CHNara	P2	2	C	4	28	bc1004_M13F	bc1076_M13R
LS014_L_424_P2_2C_R2	2	LS014_L_424_P2_2C	3	G	5	22.07.2019	CHNara	P2	2	C	4	29	bc1004_M13F	bc1077_M13R
LS014_L_424_P2_2C_R3	3	LS014_L_424_P2_2C	3	G	6	22.07.2019	CHNara	P2	2	C	4	30	bc1004_M13F	bc1078_M13R
LS014_L_424_P2_1A_R1	1	LS014_L_424_P2_1A	3	B	19	22.07.2019	CHNara	P2	1	A	25	31	bc1025_M13F	bc1079_M13R
LS014_L_424_P1_1C_R1	1	LS014_L_424_P1_1C	3	L	19	22.07.2019	CHNara	P1	1	C	30	31	bc1030_M13F	bc1079_M13R
LS014_L_424_P2_1A_R2	2	LS014_L_424_P2_1A	3	B	20	22.07.2019	CHNara	P2	1	A	25	32	bc1025_M13F	bc1080_M13R
LS014_L_424_P1_1C_R2	2	LS014_L_424_P1_1C	3	L	20	22.07.2019	CHNara	P1	1	C	30	32	bc1030_M13F	bc1080_M13R
LS014_L_424_P2_1A_R3	3	LS014_L_424_P2_1A	3	B	21	22.07.2019	CHNara	P2	1	A	25	33	bc1025_M13F	bc1081_M13R
LS014_L_424_P1_1C_R3	3	LS014_L_424_P1_1C	3	L	21	22.07.2019	CHNara	P1	1	C	30	33	bc1030_M13F	bc1081_M13R
LS014_L_424_P1_2B_R1	1	LS014_L_424_P1_2B	4	D	4	22.07.2019	CHNara	P1	2	B	10	40	bc1010_M13F	bc1088_M13R
LS014_L_424_P1_2B_R2	2	LS014_L_424_P1_2B	4	D	5	22.07.2019	CHNara	P1	2	B	26	37	bc1026_M13F	bc1085_M13R
LS014_L_424_P1_2B_R3	3	LS014_L_424_P1_2B	4	D	6	22.07.2019	CHNara	P1	2	B	26	38	bc1026_M13F	bc1086_M13R
LS014_L_424_P1_1B_R1	1	LS014_L_424_P1_1B	4	I	22	22.07.2019	CHNara	P1	1	B	37	27	bc1037_M13F	bc1075_M13R
LS014_L_424_P1_1B_R2	2	LS014_L_424_P1_1B	4	I	23	22.07.2019	CHNara	P1	1	B	37	29	bc1037_M13F	bc1077_M13R
LS014_L_424_P1_1B_R3	3	LS014_L_424_P1_1B	4	I	24	22.07.2019	CHNara	P1	1	B	37	31	bc1037_M13F	bc1079_M13R
LS014_L_FOR_P2_2A_R1	1	LS014_L_FOR_P2_2A	1	N	1	22.07.2019	Forel	P2	2	A	15	1	bc1015_M13F	bc1049_M13R
LS014_L_FOR_P2_2A_R2	2	LS014_L_FOR_P2_2A	1	N	2	22.07.2019	Forel	P2	2	A	15	2	bc1015_M13F	bc1050_M13R
LS014_L_FOR_P2_2A_R3	3	LS014_L_FOR_P2_2A	1	N	3	22.07.2019	Forel	P2	2	A	15	3	bc1015_M13F	bc1051_M13R
LS014_L_FOR_P1_2C_R1	1	LS014_L_FOR_P1_2C	1	I	10	22.07.2019	Forel	P1	2	C	5	10	bc1005_M13F	bc1058_M13R
LS014_L_FOR_P1_2C_R2	2	LS014_L_FOR_P1_2C	1	I	11	22.07.2019	Forel	P1	2	C	5	11	bc1005_M13F	bc1059_M13R
LS014_L_FOR_P1_2C_R3	3	LS014_L_FOR_P1_2C	1	I	12	22.07.2019	Forel	P1	2	C	5	12	bc1005_M13F	bc1060_M13R
LS014_L_FOR_P1_1B_R1	1	LS014_L_FOR_P1_1B	1	A	13	22.07.2019	Forel	P1	1	B	17	1	bc1017_M13F	bc1049_M13R
LS014_L_FOR_P1_1B_R2	2	LS014_L_FOR_P1_1B	1	A	14	22.07.2019	Forel	P1	1	B	17	2	bc1017_M13F	bc1050_M13R
LS014_L_FOR_P1_1B_R3	3	LS014_L_FOR_P1_1B	1	A	15	22.07.2019	Forel	P1	1	B	17	3	bc1017_M13F	bc1051_M13R
LS014_L_FOR_P1_2B_R1	1	LS014_L_FOR_P1_2B	1	H	16	22.07.2019	Forel	P1	2	B	28	4	bc1028_M13F	bc1052_M13R
LS014_L_FOR_P1_2B_R2	2	LS014_L_FOR_P1_2B	1	H	17	22.07.2019	Forel	P1	2	B	28	5	bc1028_M13F	bc1053_M13R
LS014_L_FOR_P1_2B_R3	3	LS014_L_FOR_P1_2B	1	H	18	22.07.2019	Forel	P1	2	B	28	6	bc1028_M13F	bc1054_M13R
LS014_L_FOR_P2_2C_R1	1	LS014_L_FOR_P2_2C	1	M	22	22.07.2019	Forel	P2	2	C	23	10	bc1023_M13F	bc1058_M13R
LS014_L_FOR_P2_2C_R2	2	LS014_L_FOR_P2_2C	1	M	23	22.07.2019	Forel	P2	2	C	23	11	bc1023_M13F	bc1059_M13R
LS014_L_FOR_P2_2C_R3	3	LS014_L_FOR_P2_2C	1	M	24	22.07.2019	Forel	P2	2	C	23	12	bc1023_M13F	bc1060_M13R
LS014_L_FOR_P2_1B_R1	1	LS014_L_FOR_P2_1B	2	D	1	22.07.2019	Forel	P2	1	B	10	13	bc1010_M13F	bc1061_M13R
LS014_L_FOR_P2_2B_R1	1	LS014_L_FOR_P2_2B	2	F	1	22.07.2019	Forel	P2	2	B	11	13	bc1011_M13F	bc1061_M13R
LS014_L_FOR_P2_1B_R2	2	LS014_L_FOR_P2_1B	2	D	2	22.07.2019	Forel	P2	1	B	10	14	bc1010_M13F	bc1062_M13R
LS014_L_FOR_P2_2B_R2	2	LS014_L_FOR_P2_2B	2	F	2	22.07.2019	Forel	P2	2	B	11	14	bc1011_M13F	bc1062_M13R
LS014_L_FOR_P2_1B_R3	3	LS014_L_FOR_P2_1B	2	D	3	22.07.2019	Forel	P2	1	B	10	15	bc1010_M13F	bc1063_M13R
LS014_L_FOR_P2_2B_R3	3	LS014_L_FOR_P2_2B	2	F	3	22.07.2019	Forel	P2	2	B	11	15	bc1011_M13F	bc1063_M13R
LS014_L_FOR_P1_2A_R1	1	LS014_L_FOR_P1_2A	2	I	13	22.07.2019	Forel	P1	2	A	21	13	bc1021_M13F	bc1061_M13R
LS014_L_FOR_P2_1A_R1	1	LS014_L_FOR_P2_1A	2	O	13	22.07.2019	Forel	P2	1	A	24	13	bc1024_M13F	bc1061_M13R
LS014_L_FOR_P1_2A_R2	2	LS014_L_FOR_P1_2A	2	I	14	22.07.2019	Forel	P1	2	A	21	14	bc1021_M13F	bc1062_M13R
LS014_L_FOR_P2_1A_R2	2	LS014_L_FOR_P2_1A	2	O	14	22.07.2019	Forel	P2	1	A	24	14	bc1024_M13F	bc1062_M13R
LS014_L_FOR_P1_2A_R3	3	LS014_L_FOR_P1_2A	2	I	15	22.07.2019	Forel	P1	2	A	21	15	bc1021_M13F	bc1063_M13R
LS014_L_FOR_P2_1A_R3	3	LS014_L_FOR_P2_1A	2	O	15	22.07.2019	Forel	P2	1	A	24	15	bc1024_M13F	bc1063_M13R
LS014_L_FOR_P1_1A_R1	1	LS014_L_FOR_P1_1A	2	J	22	22.07.2019	Forel	P1	1	A	29	22	bc1029_M13F	bc1070_M13R
LS014_L_FOR_P2_1C_R1	1	LS014_L_FOR_P2_1C	2	M	22	22.07.2019	Forel	P2	1	C	23	22	bc1023_M13F	bc1070_M13R
LS014_L_FOR_P1_1A_R2	2	LS014_L_FOR_P1_1A	2	J	23	22.07.2019	Forel	P1	1	A	29	23	bc1029_M13F	bc1071_M13R
LS014_L_FOR_P2_1C_R2	2	LS014_L_FOR_P2_1C	2	M	23	22.07.2019	Forel	P2	1	C	23	23	bc1023_M13F	bc1071_M13R
LS014_L_FOR_P1_1A_R3	3	LS014_L_FOR_P1_1A	2	J	24	22.07.2019	Forel	P1	1	A	29	24	bc1029_M13F	bc1072_M13R
LS014_L_FOR_P2_1C_R3	3	LS014_L_FOR_P2_1C	2	M	24	22.07.2019	Forel	P2	1	C	23	24	bc1023_M13F	bc1072_M13R
LS014_L_FOR_P1_1C_R1	1	LS014_L_FOR_P1_1C	3	M	16	22.07.2019	Forel	P1	1	C	23	28	bc1023_M13F	bc1076_M13R
LS014_L_FOR_P1_1C_R2	2	LS014_L_FOR_P1_1C	3	M	17	22.07.2019	Forel	P1	1	C	23	29	bc1023_M13F	bc1077_M13R
LS014_L_FOR_P1_1C_R3	3	LS014_L_FOR_P1_1C	3	M	18	22.07.2019	Forel	P1	1	C	23	30	bc1023_M13F	bc1078_M13R
LS014_L_LOR_P1_1A_R1	1	LS014_L_LOR_P1_1A	1	B	7	22.07.2019	Lorenzo	P1	1	A	9	7	bc1009_M13F	bc1055_M13R
LS014_L_LOR_P1_1A_R2	2	LS014_L_LOR_P1_1A	1	B	8	22.07.2019	Lorenzo	P1	1	A	9	8	bc1009_M13F	bc1056_M13R
LS014_L_LOR_P1_1A_R3	3	LS014_L_LOR_P1_1A	1	B	9	22.07.2019	Lorenzo	P1	1	A	9	9	bc1009_M13F	bc1057_M13R
LS014_L_LOR_P2_2B_R1	1	LS014_L_LOR_P2_2B	1	E	13	22.07.2019	Lorenzo	P2	2	B	19	1	bc1019_M13F	bc1049_M13R
LS014_L_LOR_P2_2B_R2	2	LS014_L_LOR_P2_2B	1	E	14	22.07.2019	Lorenzo	P2	2	B	19	2	bc1019_M13F	bc1050_M13R
LS014_L_LOR_P2_2B_R3	3	LS014_L_LOR_P2_2B	1	E	15	22.07.2019	Lorenzo	P2	2	B	19	3	bc1019_M13F	bc1051_M13R
LS014_L_LOR_P1_2A_R1	1	LS014_L_LOR_P1_2A	1	C	19	22.07.2019	Lorenzo	P1	2	A	18	7	bc1018_M13F	bc1055_M13R
LS014_L_LOR_P1_2A_R2	2	LS014_L_LOR_P1_2A	1	C	20	22.07.2019	Lorenzo	P1	2	A	18	8	bc1018_M13F	bc1056_M13R
LS014_L_LOR_P1_2A_R3	3	LS014_L_LOR_P1_2A	1	C	21	22.07.2019	Lorenzo	P1	2	A	18	9	bc1018_M13F	bc1057_M13R
LS014_L_LOR_P2_2C_R1	1	LS014_L_LOR_P2_2C	2	O	1	22.07.2019	Lorenzo	P2	2	C	8	13	bc1008_M13F	bc1061_M13R
LS014_L_LOR_P2_2C_R2	2	LS014_L_LOR_P2_2C	2	O	2	22.07.2019	Lorenzo	P2	2	C	8	14	bc1008_M13F	bc1062_M13R
LS014_L_LOR_P2_2C_R3	3	LS014_L_LOR_P2_2C	2	O	3	22.07.2019	Lorenzo	P2	2	C	8	15	bc1008_M13F	bc1063_M13R
LS014_L_LOR_P1_2B_R1	1	LS014_L_LOR_P1_2B	2	O	10	22.07.2019	Lorenzo	P1	2	B	8	22	bc1008_M13F	bc1070_M13R
LS014_L_LOR_P1_2B_R2	2	LS014_L_LOR_P1_2B	2	O	11	22.07.2019	Lorenzo	P1	2	B	8	23	bc1008_M13F	bc1071_M13R
LS014_L_LOR_P1_2B_R3	3	LS014_L_LOR_P1_2B	2	O	12	22.07.2019	Lorenzo	P1	2	B	8	24	bc1008_M13F	bc1072_M13R
LS014_L_LOR_P2_1B_R1	1	LS014_L_LOR_P2_1B	2	L	13	22.07.2019	Lorenzo	P2	1	B	30	13	bc1030_M13F	bc1061_M13R
LS014_L_LOR_P2_1B_R2	2	LS014_L_LOR_P2_1B	2	L	14	22.07.2019	Lorenzo	P2	1	B	30	14	bc1030_M13F	bc1062_M13R
LS014_L_LOR_P2_1B_R3	3	LS014_L_LOR_P2_1B	2	L	15	22.07.2019	Lorenzo	P2	1	B	30	15	bc1030_M13F	bc1063_M13R
LS014_L_LOR_P2_1C_R1	1	LS014_L_LOR_P2_1C	2	I	16	22.07.2019	Lorenzo	P2	1	C	21	16	bc1021_M13F	bc1064_M13R
LS014_L_LOR_P2_1C_R2	2	LS014_L_LOR_P2_1C	2	I	17	22.07.2019	Lorenzo	P2	1	C	21	17	bc1021_M13F	bc1065_M13R
LS014_L_LOR_P2_1C_R3	3	LS014_L_LOR_P2_1C	2	I	18	22.07.2019	Lorenzo	P2	1	C	21	18	bc1021_M13F	bc1066_M13R
LS014_L_LOR_P2_1A_R1	1	LS014_L_LOR_P2_1A	2	G	19	22.07.2019	Lorenzo	P2	1	A	20	19	bc1020_M13F	bc1067_M13R
LS014_L_LOR_P2_1A_R2	2	LS014_L_LOR_P2_1A	2	G	20	22.07.2019	Lorenzo	P2	1	A	20	20	bc1020_M13F	bc1068_M13R
LS014_L_LOR_P2_1A_R3	3	LS014_L_LOR_P2_1A	2	G	21	22.07.2019	Lorenzo	P2	1	A	20	21	bc1020_M13F	bc1069_M13R
LS014_L_LOR_P1_2C_R1	1	LS014_L_LOR_P1_2C	3	J	7	22.07.2019	Lorenzo	P1	2	C	13	31	bc1013_M13F	bc1079_M13R
LS014_L_LOR_P1_2C_R2	2	LS014_L_LOR_P1_2C	3	J	8	22.07.2019	Lorenzo	P1	2	C	13	32	bc1013_M13F	bc1080_M13R
LS014_L_LOR_P1_2C_R3	3	LS014_L_LOR_P1_2C	3	J	9	22.07.2019	Lorenzo	P1	2	C	13	33	bc1013_M13F	bc1081_M13R
LS014_L_LOR_P1_1B_R1	1	LS014_L_LOR_P1_1B	3	M	13	22.07.2019	Lorenzo	P1	1	B	23	25	bc1023_M13F	bc1073_M13R
LS014_L_LOR_P1_1B_R2	2	LS014_L_LOR_P1_1B	3	M	14	22.07.2019	Lorenzo	P1	1	B	23	26	bc1023_M13F	bc1074_M13R
LS014_L_LOR_P1_1B_R3	3	LS014_L_LOR_P1_1B	3	M	15	22.07.2019	Lorenzo	P1	1	B	23	27	bc1023_M13F	bc1075_M13R
LS014_L_LOR_P1_1C_R1	1	LS014_L_LOR_P1_1C	3	N	19	22.07.2019	Lorenzo	P1	1	C	31	31	bc1031_M13F	bc1079_M13R
LS014_L_LOR_P1_1C_R2	2	LS014_L_LOR_P1_1C	3	N	20	22.07.2019	Lorenzo	P1	1	C	31	32	bc1031_M13F	bc1080_M13R
LS014_L_LOR_P1_1C_R3	3	LS014_L_LOR_P1_1C	3	N	21	22.07.2019	Lorenzo	P1	1	C	31	33	bc1031_M13F	bc1081_M13R
LS014_L_LOR_P2_2A_R1	1	LS014_L_LOR_P2_2A	4	L	13	22.07.2019	Lorenzo	P2	2	A	38	10	bc1038_M13F	bc1058_M13R
LS014_L_LOR_P2_2A_R2	2	LS014_L_LOR_P2_2A	4	L	14	22.07.2019	Lorenzo	P2	2	A	38	12	bc1038_M13F	bc1060_M13R
LS014_L_LOR_P2_2A_R3	3	LS014_L_LOR_P2_2A	4	L	15	22.07.2019	Lorenzo	P2	2	A	38	14	bc1038_M13F	bc1062_M13R
LS014_L_SIM_P1_2B_R1	1	LS014_L_SIM_P1_2B	1	K	7	22.07.2019	Simano	P1	2	B	6	7	bc1006_M13F	bc1055_M13R
LS014_L_SIM_P1_2B_R2	2	LS014_L_SIM_P1_2B	1	K	8	22.07.2019	Simano	P1	2	B	6	8	bc1006_M13F	bc1056_M13R
LS014_L_SIM_P1_2B_R3	3	LS014_L_SIM_P1_2B	1	K	9	22.07.2019	Simano	P1	2	B	6	9	bc1006_M13F	bc1057_M13R
LS014_L_SIM_P2_1C_R1	1	LS014_L_SIM_P2_1C	1	B	13	22.07.2019	Simano	P2	1	C	25	1	bc1025_M13F	bc1049_M13R
LS014_L_SIM_P2_1C_R2	2	LS014_L_SIM_P2_1C	1	B	14	22.07.2019	Simano	P2	1	C	25	2	bc1025_M13F	bc1050_M13R
LS014_L_SIM_P2_1C_R3	3	LS014_L_SIM_P2_1C	1	B	15	22.07.2019	Simano	P2	1	C	25	3	bc1025_M13F	bc1051_M13R
LS014_L_SIM_P2_1B_R1	1	LS014_L_SIM_P2_1B	1	C	16	22.07.2019	Simano	P2	1	B	18	4	bc1018_M13F	bc1052_M13R
LS014_L_SIM_P2_1B_R2	2	LS014_L_SIM_P2_1B	1	C	17	22.07.2019	Simano	P2	1	B	18	5	bc1018_M13F	bc1053_M13R
LS014_L_SIM_P2_1B_R3	3	LS014_L_SIM_P2_1B	1	C	18	22.07.2019	Simano	P2	1	B	18	6	bc1018_M13F	bc1054_M13R
LS014_L_SIM_P2_1A_R1	1	LS014_L_SIM_P2_1A	2	M	10	22.07.2019	Simano	P2	1	A	7	22	bc1007_M13F	bc1070_M13R
LS014_L_SIM_P2_1A_R2	2	LS014_L_SIM_P2_1A	2	M	11	22.07.2019	Simano	P2	1	A	7	23	bc1007_M13F	bc1071_M13R
LS014_L_SIM_P2_1A_R3	3	LS014_L_SIM_P2_1A	2	M	12	22.07.2019	Simano	P2	1	A	7	24	bc1007_M13F	bc1072_M13R
LS014_L_SIM_P1_2C_R1	1	LS014_L_SIM_P1_2C	2	E	19	22.07.2019	Simano	P1	2	C	19	19	bc1019_M13F	bc1067_M13R
LS014_L_SIM_P1_2C_R2	2	LS014_L_SIM_P1_2C	2	E	20	22.07.2019	Simano	P1	2	C	19	20	bc1019_M13F	bc1068_M13R
LS014_L_SIM_P1_2C_R3	3	LS014_L_SIM_P1_2C	2	E	21	22.07.2019	Simano	P1	2	C	19	21	bc1019_M13F	bc1069_M13R
LS014_L_SIM_P1_1B_R1	1	LS014_L_SIM_P1_1B	3	O	1	22.07.2019	Simano	P1	1	B	8	25	bc1008_M13F	bc1073_M13R
LS014_L_SIM_P1_1B_R2	2	LS014_L_SIM_P1_1B	3	O	2	22.07.2019	Simano	P1	1	B	8	26	bc1008_M13F	bc1074_M13R
LS014_L_SIM_P1_1B_R3	3	LS014_L_SIM_P1_1B	3	O	3	22.07.2019	Simano	P1	1	B	8	27	bc1008_M13F	bc1075_M13R
LS014_L_SIM_P2_2B_R1	1	LS014_L_SIM_P2_2B	3	D	10	22.07.2019	Simano	P2	2	B	10	34	bc1010_M13F	bc1082_M13R
LS014_L_SIM_P2_2A_R1	1	LS014_L_SIM_P2_2A	3	H	10	22.07.2019	Simano	P2	2	A	12	34	bc1012_M13F	bc1082_M13R
LS014_L_SIM_P2_2B_R2	2	LS014_L_SIM_P2_2B	3	D	11	22.07.2019	Simano	P2	2	B	10	35	bc1010_M13F	bc1083_M13R
LS014_L_SIM_P2_2A_R2	2	LS014_L_SIM_P2_2A	3	H	11	22.07.2019	Simano	P2	2	A	12	35	bc1012_M13F	bc1083_M13R
LS014_L_SIM_P2_2B_R3	3	LS014_L_SIM_P2_2B	3	D	12	22.07.2019	Simano	P2	2	B	10	36	bc1010_M13F	bc1084_M13R
LS014_L_SIM_P2_2A_R3	3	LS014_L_SIM_P2_2A	3	H	12	22.07.2019	Simano	P2	2	A	12	36	bc1012_M13F	bc1084_M13R
LS014_L_SIM_P1_2A_R1	1	LS014_L_SIM_P1_2A	3	B	13	22.07.2019	Simano	P1	2	A	25	25	bc1025_M13F	bc1073_M13R
LS014_L_SIM_P1_2A_R2	2	LS014_L_SIM_P1_2A	3	B	14	22.07.2019	Simano	P1	2	A	25	26	bc1025_M13F	bc1074_M13R
LS014_L_SIM_P1_2A_R3	3	LS014_L_SIM_P1_2A	3	B	15	22.07.2019	Simano	P1	2	A	25	27	bc1025_M13F	bc1075_M13R
LS014_L_SIM_P2_2C_R1	1	LS014_L_SIM_P2_2C	3	P	16	22.07.2019	Simano	P2	2	C	32	28	bc1032_M13F	bc1076_M13R
LS014_L_SIM_P2_2C_R2	2	LS014_L_SIM_P2_2C	3	P	17	22.07.2019	Simano	P2	2	C	32	29	bc1032_M13F	bc1077_M13R
LS014_L_SIM_P2_2C_R3	3	LS014_L_SIM_P2_2C	3	P	18	22.07.2019	Simano	P2	2	C	32	30	bc1032_M13F	bc1078_M13R
LS014_L_SIM_P1_1C_R1	1	LS014_L_SIM_P1_1C	4	C	1	22.07.2019	Simano	P1	1	C	2	37	bc1002_M13F	bc1085_M13R
LS014_L_SIM_P1_1C_R2	2	LS014_L_SIM_P1_1C	4	C	2	22.07.2019	Simano	P1	1	C	2	38	bc1002_M13F	bc1086_M13R
LS014_L_SIM_P1_1C_R3	3	LS014_L_SIM_P1_1C	4	C	3	22.07.2019	Simano	P1	1	C	2	39	bc1002_M13F	bc1087_M13R
LS014_L_SIM_P1_1A_R1	1	LS014_L_SIM_P1_1A	4	P	7	22.07.2019	Simano	P1	1	A	32	39	bc1032_M13F	bc1087_M13R
LS014_L_SIM_P1_1A_R2	2	LS014_L_SIM_P1_1A	4	P	8	22.07.2019	Simano	P1	1	A	32	40	bc1032_M13F	bc1088_M13R
LS014_L_SIM_P1_1A_R3	3	LS014_L_SIM_P1_1A	4	P	9	22.07.2019	Simano	P1	1	A	40	2	bc1040_M13F	bc1050_M13R
LS014_L_TIT_P1_1C_R1	1	LS014_L_TIT_P1_1C	1	G	10	22.07.2019	Titlis	P1	1	C	4	10	bc1004_M13F	bc1058_M13R
LS014_L_TIT_P1_1C_R2	2	LS014_L_TIT_P1_1C	1	G	11	22.07.2019	Titlis	P1	1	C	4	11	bc1004_M13F	bc1059_M13R
LS014_L_TIT_P1_1C_R3	3	LS014_L_TIT_P1_1C	1	G	12	22.07.2019	Titlis	P1	1	C	4	12	bc1004_M13F	bc1060_M13R
LS014_L_TIT_P1_1B_R1	1	LS014_L_TIT_P1_1B	1	P	19	22.07.2019	Titlis	P1	1	B	32	7	bc1032_M13F	bc1055_M13R
LS014_L_TIT_P1_1B_R2	2	LS014_L_TIT_P1_1B	1	P	20	22.07.2019	Titlis	P1	1	B	32	8	bc1032_M13F	bc1056_M13R
LS014_L_TIT_P1_1B_R3	3	LS014_L_TIT_P1_1B	1	P	21	22.07.2019	Titlis	P1	1	B	32	9	bc1032_M13F	bc1057_M13R
LS014_L_TIT_P2_1B_R1	1	LS014_L_TIT_P2_1B	2	H	1	22.07.2019	Titlis	P2	1	B	12	13	bc1012_M13F	bc1061_M13R
LS014_L_TIT_P2_1B_R2	2	LS014_L_TIT_P2_1B	2	H	2	22.07.2019	Titlis	P2	1	B	12	14	bc1012_M13F	bc1062_M13R
LS014_L_TIT_P2_1B_R3	3	LS014_L_TIT_P2_1B	2	H	3	22.07.2019	Titlis	P2	1	B	12	15	bc1012_M13F	bc1063_M13R
LS014_L_TIT_P2_2B_R1	1	LS014_L_TIT_P2_2B	2	K	10	22.07.2019	Titlis	P2	2	B	6	22	bc1006_M13F	bc1070_M13R
LS014_L_TIT_P2_2B_R2	2	LS014_L_TIT_P2_2B	2	K	11	22.07.2019	Titlis	P2	2	B	6	23	bc1006_M13F	bc1071_M13R
LS014_L_TIT_P2_2B_R3	3	LS014_L_TIT_P2_2B	2	K	12	22.07.2019	Titlis	P2	2	B	6	24	bc1006_M13F	bc1072_M13R
LS014_L_TIT_P2_2A_R1	1	LS014_L_TIT_P2_2A	2	E	22	22.07.2019	Titlis	P2	2	A	19	22	bc1019_M13F	bc1070_M13R
LS014_L_TIT_P2_2A_R2	2	LS014_L_TIT_P2_2A	2	E	23	22.07.2019	Titlis	P2	2	A	19	23	bc1019_M13F	bc1071_M13R
LS014_L_TIT_P2_2A_R3	3	LS014_L_TIT_P2_2A	2	E	24	22.07.2019	Titlis	P2	2	A	19	24	bc1019_M13F	bc1072_M13R
LS014_L_TIT_P2_1A_R1	1	LS014_L_TIT_P2_1A	3	N	7	22.07.2019	Titlis	P2	1	A	15	31	bc1015_M13F	bc1079_M13R
LS014_L_TIT_P2_1A_R2	2	LS014_L_TIT_P2_1A	3	N	8	22.07.2019	Titlis	P2	1	A	15	32	bc1015_M13F	bc1080_M13R
LS014_L_TIT_P2_1A_R3	3	LS014_L_TIT_P2_1A	3	N	9	22.07.2019	Titlis	P2	1	A	15	33	bc1015_M13F	bc1081_M13R
LS014_L_TIT_P1_2A_R1	1	LS014_L_TIT_P1_2A	3	D	13	22.07.2019	Titlis	P1	2	A	26	25	bc1026_M13F	bc1073_M13R
LS014_L_TIT_P2_2C_R1	1	LS014_L_TIT_P2_2C	3	K	13	22.07.2019	Titlis	P2	2	C	22	25	bc1022_M13F	bc1073_M13R
LS014_L_TIT_P1_2A_R2	2	LS014_L_TIT_P1_2A	3	D	14	22.07.2019	Titlis	P1	2	A	26	26	bc1026_M13F	bc1074_M13R
LS014_L_TIT_P2_2C_R2	2	LS014_L_TIT_P2_2C	3	K	14	22.07.2019	Titlis	P2	2	C	22	26	bc1022_M13F	bc1074_M13R
LS014_L_TIT_P1_2A_R3	3	LS014_L_TIT_P1_2A	3	D	15	22.07.2019	Titlis	P1	2	A	26	27	bc1026_M13F	bc1075_M13R
LS014_L_TIT_P2_2C_R3	3	LS014_L_TIT_P2_2C	3	K	15	22.07.2019	Titlis	P2	2	C	22	27	bc1022_M13F	bc1075_M13R
LS014_L_TIT_P1_2B_R1	1	LS014_L_TIT_P1_2B	4	P	1	22.07.2019	Titlis	P1	2	B	16	37	bc1016_M13F	bc1085_M13R
LS014_L_TIT_P1_2B_R2	2	LS014_L_TIT_P1_2B	4	P	2	22.07.2019	Titlis	P1	2	B	16	38	bc1016_M13F	bc1086_M13R
LS014_L_TIT_P1_2B_R3	3	LS014_L_TIT_P1_2B	4	P	3	22.07.2019	Titlis	P1	2	B	16	39	bc1016_M13F	bc1087_M13R
LS014_L_TIT_P2_1C_R1	1	LS014_L_TIT_P2_1C	4	I	4	22.07.2019	Titlis	P2	1	C	5	40	bc1005_M13F	bc1088_M13R
LS014_L_TIT_P2_1C_R2	2	LS014_L_TIT_P2_1C	4	I	5	22.07.2019	Titlis	P2	1	C	21	37	bc1021_M13F	bc1085_M13R
LS014_L_TIT_P2_1C_R3	3	LS014_L_TIT_P2_1C	4	I	6	22.07.2019	Titlis	P2	1	C	21	38	bc1021_M13F	bc1086_M13R
LS014_L_TIT_P1_2C_R1	1	LS014_L_TIT_P1_2C	4	K	7	22.07.2019	Titlis	P1	2	C	22	39	bc1022_M13F	bc1087_M13R
LS014_L_TIT_P1_2C_R2	2	LS014_L_TIT_P1_2C	4	K	8	22.07.2019	Titlis	P1	2	C	22	40	bc1022_M13F	bc1088_M13R
LS014_L_TIT_P1_2C_R3	3	LS014_L_TIT_P1_2C	4	K	9	22.07.2019	Titlis	P1	2	C	38	1	bc1038_M13F	bc1049_M13R
LS014_L_TIT_P1_1A_R1	1	LS014_L_TIT_P1_1A	4	A	16	22.07.2019	Titlis	P1	1	A	33	15	bc1033_M13F	bc1063_M13R
LS014_L_TIT_P1_1A_R2	2	LS014_L_TIT_P1_1A	4	A	17	22.07.2019	Titlis	P1	1	A	33	17	bc1033_M13F	bc1065_M13R
LS014_L_TIT_P1_1A_R3	3	LS014_L_TIT_P1_1A	4	A	18	22.07.2019	Titlis	P1	1	A	33	19	bc1033_M13F	bc1067_M13R
LS014_L_ZIN_P1_2B_R1	1	LS014_L_ZIN_P1_2B	1	J	4	22.07.2019	Zinal	P1	2	B	13	4	bc1013_M13F	bc1052_M13R
LS014_L_ZIN_P1_2B_R2	2	LS014_L_ZIN_P1_2B	1	J	5	22.07.2019	Zinal	P1	2	B	13	5	bc1013_M13F	bc1053_M13R
LS014_L_ZIN_P1_2B_R3	3	LS014_L_ZIN_P1_2B	1	J	6	22.07.2019	Zinal	P1	2	B	13	6	bc1013_M13F	bc1054_M13R
LS014_L_ZIN_P1_1C_R1	1	LS014_L_ZIN_P1_1C	1	J	7	22.07.2019	Zinal	P1	1	C	13	7	bc1013_M13F	bc1055_M13R
LS014_L_ZIN_P1_1C_R2	2	LS014_L_ZIN_P1_1C	1	J	8	22.07.2019	Zinal	P1	1	C	13	8	bc1013_M13F	bc1056_M13R
LS014_L_ZIN_P1_1C_R3	3	LS014_L_ZIN_P1_1C	1	J	9	22.07.2019	Zinal	P1	1	C	13	9	bc1013_M13F	bc1057_M13R
LS014_L_ZIN_P2_2B_R1	1	LS014_L_ZIN_P2_2B	2	M	7	22.07.2019	Zinal	P2	2	B	7	19	bc1007_M13F	bc1067_M13R
LS014_L_ZIN_P2_2B_R2	2	LS014_L_ZIN_P2_2B	2	M	8	22.07.2019	Zinal	P2	2	B	7	20	bc1007_M13F	bc1068_M13R
LS014_L_ZIN_P2_2B_R3	3	LS014_L_ZIN_P2_2B	2	M	9	22.07.2019	Zinal	P2	2	B	7	21	bc1007_M13F	bc1069_M13R
LS014_L_ZIN_P1_1A_R1	1	LS014_L_ZIN_P1_1A	2	B	13	22.07.2019	Zinal	P1	1	A	25	13	bc1025_M13F	bc1061_M13R
LS014_L_ZIN_P1_1A_R2	2	LS014_L_ZIN_P1_1A	2	B	14	22.07.2019	Zinal	P1	1	A	25	14	bc1025_M13F	bc1062_M13R
LS014_L_ZIN_P1_1A_R3	3	LS014_L_ZIN_P1_1A	2	B	15	22.07.2019	Zinal	P1	1	A	25	15	bc1025_M13F	bc1063_M13R
LS014_L_ZIN_P2_1B_R1	1	LS014_L_ZIN_P2_1B	2	G	22	22.07.2019	Zinal	P2	1	B	20	22	bc1020_M13F	bc1070_M13R
LS014_L_ZIN_P2_1B_R2	2	LS014_L_ZIN_P2_1B	2	G	23	22.07.2019	Zinal	P2	1	B	20	23	bc1020_M13F	bc1071_M13R
LS014_L_ZIN_P2_1B_R3	3	LS014_L_ZIN_P2_1B	2	G	24	22.07.2019	Zinal	P2	1	B	20	24	bc1020_M13F	bc1072_M13R
LS014_L_ZIN_P2_2C_R1	1	LS014_L_ZIN_P2_2C	3	F	1	22.07.2019	Zinal	P2	2	C	11	25	bc1011_M13F	bc1073_M13R
LS014_L_ZIN_P1_1B_R1	1	LS014_L_ZIN_P1_1B	3	L	1	22.07.2019	Zinal	P1	1	B	14	25	bc1014_M13F	bc1073_M13R
LS014_L_ZIN_P2_2C_R2	2	LS014_L_ZIN_P2_2C	3	F	2	22.07.2019	Zinal	P2	2	C	11	26	bc1011_M13F	bc1074_M13R
LS014_L_ZIN_P1_1B_R2	2	LS014_L_ZIN_P1_1B	3	L	2	22.07.2019	Zinal	P1	1	B	14	26	bc1014_M13F	bc1074_M13R
LS014_L_ZIN_P2_2C_R3	3	LS014_L_ZIN_P2_2C	3	F	3	22.07.2019	Zinal	P2	2	C	11	27	bc1011_M13F	bc1075_M13R
LS014_L_ZIN_P1_1B_R3	3	LS014_L_ZIN_P1_1B	3	L	3	22.07.2019	Zinal	P1	1	B	14	27	bc1014_M13F	bc1075_M13R
LS014_L_ZIN_P2_1C_R1	1	LS014_L_ZIN_P2_1C	3	D	4	22.07.2019	Zinal	P2	1	C	10	28	bc1010_M13F	bc1076_M13R
LS014_L_ZIN_P2_1C_R2	2	LS014_L_ZIN_P2_1C	3	D	5	22.07.2019	Zinal	P2	1	C	10	29	bc1010_M13F	bc1077_M13R
LS014_L_ZIN_P2_1C_R3	3	LS014_L_ZIN_P2_1C	3	D	6	22.07.2019	Zinal	P2	1	C	10	30	bc1010_M13F	bc1078_M13R
LS014_L_ZIN_P1_2A_R1	1	LS014_L_ZIN_P1_2A	3	L	7	22.07.2019	Zinal	P1	2	A	14	31	bc1014_M13F	bc1079_M13R
LS014_L_ZIN_P1_2A_R2	2	LS014_L_ZIN_P1_2A	3	L	8	22.07.2019	Zinal	P1	2	A	14	32	bc1014_M13F	bc1080_M13R
LS014_L_ZIN_P1_2A_R3	3	LS014_L_ZIN_P1_2A	3	L	9	22.07.2019	Zinal	P1	2	A	14	33	bc1014_M13F	bc1081_M13R
LS014_L_ZIN_P2_2A_R1	1	LS014_L_ZIN_P2_2A	3	H	19	22.07.2019	Zinal	P2	2	A	28	31	bc1028_M13F	bc1079_M13R
LS014_L_ZIN_P2_2A_R2	2	LS014_L_ZIN_P2_2A	3	H	20	22.07.2019	Zinal	P2	2	A	28	32	bc1028_M13F	bc1080_M13R
LS014_L_ZIN_P2_2A_R3	3	LS014_L_ZIN_P2_2A	3	H	21	22.07.2019	Zinal	P2	2	A	28	33	bc1028_M13F	bc1081_M13R
LS014_L_ZIN_P1_2C_R1	1	LS014_L_ZIN_P1_2C	4	M	10	22.07.2019	Zinal	P1	2	C	39	3	bc1039_M13F	bc1051_M13R
LS014_L_ZIN_P1_2C_R2	2	LS014_L_ZIN_P1_2C	4	M	11	22.07.2019	Zinal	P1	2	C	39	5	bc1039_M13F	bc1053_M13R
LS014_L_ZIN_P1_2C_R3	3	LS014_L_ZIN_P1_2C	4	M	12	22.07.2019	Zinal	P1	2	C	39	7	bc1039_M13F	bc1055_M13R
LS014_L_ZIN_P2_1A_R1	1	LS014_L_ZIN_P2_1A	4	M	16	22.07.2019	Zinal	P2	1	A	39	15	bc1039_M13F	bc1063_M13R
LS014_L_ZIN_P2_1A_R2	2	LS014_L_ZIN_P2_1A	4	M	17	22.07.2019	Zinal	P2	1	A	39	17	bc1039_M13F	bc1065_M13R
LS014_L_ZIN_P2_1A_R3	3	LS014_L_ZIN_P2_1A	4	M	18	22.07.2019	Zinal	P2	1	A	39	19	bc1039_M13F	bc1067_M13R

### Sheet: Supplementary_table_4
Supplementary Table 4: Barcodes used in this study.
Working number	Name	Orientation	Tag	Sequence stem	Sequence complete
1	bc1001_M13F	Frw	5phosGGTAG	CACATATCAGAGTGCGGTAAAACGACGGCCAGT	5phosGGTAGCACATATCAGAGTGCGGTAAAACGACGGCCAGT
2	bc1002_M13F	Frw	5phosGGTAG	ACACACAGACTGTGAGGTAAAACGACGGCCAGT	5phosGGTAGACACACAGACTGTGAGGTAAAACGACGGCCAGT
3	bc1003_M13F	Frw	5phosGGTAG	ACACATCTCGTGAGAGGTAAAACGACGGCCAGT	5phosGGTAGACACATCTCGTGAGAGGTAAAACGACGGCCAGT
4	bc1004_M13F	Frw	5phosGGTAG	CACGCACACACGCGCGGTAAAACGACGGCCAGT	5phosGGTAGCACGCACACACGCGCGGTAAAACGACGGCCAGT
5	bc1005_M13F	Frw	5phosGGTAG	CACTCGACTCTCGCGTGTAAAACGACGGCCAGT	5phosGGTAGCACTCGACTCTCGCGTGTAAAACGACGGCCAGT
6	bc1006_M13F	Frw	5phosGGTAG	CATATATATCAGCTGTGTAAAACGACGGCCAGT	5phosGGTAGCATATATATCAGCTGTGTAAAACGACGGCCAGT
7	bc1007_M13F	Frw	5phosGGTAG	TCTGTATCTCTATGTGGTAAAACGACGGCCAGT	5phosGGTAGTCTGTATCTCTATGTGGTAAAACGACGGCCAGT
8	bc1008_M13F	Frw	5phosGGTAG	ACAGTCGAGCGCTGCGGTAAAACGACGGCCAGT	5phosGGTAGACAGTCGAGCGCTGCGGTAAAACGACGGCCAGT
9	bc1009_M13F	Frw	5phosGGTAG	ACACACGCGAGACAGAGTAAAACGACGGCCAGT	5phosGGTAGACACACGCGAGACAGAGTAAAACGACGGCCAGT
10	bc1010_M13F	Frw	5phosGGTAG	ACGCGCTATCTCAGAGGTAAAACGACGGCCAGT	5phosGGTAGACGCGCTATCTCAGAGGTAAAACGACGGCCAGT
11	bc1011_M13F	Frw	5phosGGTAG	CTATACGTATATCTATGTAAAACGACGGCCAGT	5phosGGTAGCTATACGTATATCTATGTAAAACGACGGCCAGT
12	bc1012_M13F	Frw	5phosGGTAG	ACACTAGATCGCGTGTGTAAAACGACGGCCAGT	5phosGGTAGACACTAGATCGCGTGTGTAAAACGACGGCCAGT
13	bc1013_M13F	Frw	5phosGGTAG	CTCTCGCATACGCGAGGTAAAACGACGGCCAGT	5phosGGTAGCTCTCGCATACGCGAGGTAAAACGACGGCCAGT
14	bc1014_M13F	Frw	5phosGGTAG	CTCACTACGCGCGCGTGTAAAACGACGGCCAGT	5phosGGTAGCTCACTACGCGCGCGTGTAAAACGACGGCCAGT
15	bc1015_M13F	Frw	5phosGGTAG	CGCATGACACGTGTGTGTAAAACGACGGCCAGT	5phosGGTAGCGCATGACACGTGTGTGTAAAACGACGGCCAGT
16	bc1016_M13F	Frw	5phosGGTAG	CATAGAGAGATAGTATGTAAAACGACGGCCAGT	5phosGGTAGCATAGAGAGATAGTATGTAAAACGACGGCCAGT
17	bc1017_M13F	Frw	5phosGGTAG	CACACGCGCGCTATATGTAAAACGACGGCCAGT	5phosGGTAGCACACGCGCGCTATATGTAAAACGACGGCCAGT
18	bc1018_M13F	Frw	5phosGGTAG	TCACGTGCTCACTGTGGTAAAACGACGGCCAGT	5phosGGTAGTCACGTGCTCACTGTGGTAAAACGACGGCCAGT
19	bc1019_M13F	Frw	5phosGGTAG	ACACACTCTATCAGATGTAAAACGACGGCCAGT	5phosGGTAGACACACTCTATCAGATGTAAAACGACGGCCAGT
20	bc1020_M13F	Frw	5phosGGTAG	CACGACACGACGATGTGTAAAACGACGGCCAGT	5phosGGTAGCACGACACGACGATGTGTAAAACGACGGCCAGT
21	bc1021_M13F	Frw	5phosGGTAG	CTATACATAGTGATGTGTAAAACGACGGCCAGT	5phosGGTAGCTATACATAGTGATGTGTAAAACGACGGCCAGT
22	bc1022_M13F	Frw	5phosGGTAG	CACTCACGTGTGATATGTAAAACGACGGCCAGT	5phosGGTAGCACTCACGTGTGATATGTAAAACGACGGCCAGT
23	bc1023_M13F	Frw	5phosGGTAG	CAGAGAGATATCTCTGGTAAAACGACGGCCAGT	5phosGGTAGCAGAGAGATATCTCTGGTAAAACGACGGCCAGT
24	bc1024_M13F	Frw	5phosGGTAG	CATGTAGAGCAGAGAGGTAAAACGACGGCCAGT	5phosGGTAGCATGTAGAGCAGAGAGGTAAAACGACGGCCAGT
25	bc1025_M13F	Frw	5phosGGTAG	CGCGACACGCTCGCGCGTAAAACGACGGCCAGT	5phosGGTAGCGCGACACGCTCGCGCGTAAAACGACGGCCAGT
26	bc1026_M13F	Frw	5phosGGTAG	CACAGAGACACGCACAGTAAAACGACGGCCAGT	5phosGGTAGCACAGAGACACGCACAGTAAAACGACGGCCAGT
27	bc1027_M13F	Frw	5phosGGTAG	CTCACACTCTCTCACAGTAAAACGACGGCCAGT	5phosGGTAGCTCACACTCTCTCACAGTAAAACGACGGCCAGT
28	bc1028_M13F	Frw	5phosGGTAG	CTCTGCTCTGACTCTCGTAAAACGACGGCCAGT	5phosGGTAGCTCTGCTCTGACTCTCGTAAAACGACGGCCAGT
29	bc1029_M13F	Frw	5phosGGTAG	TATATATGTCTATAGAGTAAAACGACGGCCAGT	5phosGGTAGTATATATGTCTATAGAGTAAAACGACGGCCAGT
30	bc1030_M13F	Frw	5phosGGTAG	TCTCTCTATCGCGCTCGTAAAACGACGGCCAGT	5phosGGTAGTCTCTCTATCGCGCTCGTAAAACGACGGCCAGT
31	bc1031_M13F	Frw	5phosGGTAG	GATGTCTGAGTGTGTGGTAAAACGACGGCCAGT	5phosGGTAGGATGTCTGAGTGTGTGGTAAAACGACGGCCAGT
32	bc1032_M13F	Frw	5phosGGTAG	GAGACTAGAGATAGTGGTAAAACGACGGCCAGT	5phosGGTAGGAGACTAGAGATAGTGGTAAAACGACGGCCAGT
33	bc1033_M13F	Frw	5phosGGTAG	TCTCGTCGCAGTCTCTGTAAAACGACGGCCAGT	5phosGGTAGTCTCGTCGCAGTCTCTGTAAAACGACGGCCAGT
34	bc1034_M13F	Frw	5phosGGTAG	ATGTGTATATAGATATGTAAAACGACGGCCAGT	5phosGGTAGATGTGTATATAGATATGTAAAACGACGGCCAGT
35	bc1035_M13F	Frw	5phosGGTAG	GCGCGCGCACTCTCTGGTAAAACGACGGCCAGT	5phosGGTAGGCGCGCGCACTCTCTGGTAAAACGACGGCCAGT
36	bc1036_M13F	Frw	5phosGGTAG	GAGACACGTCGCACACGTAAAACGACGGCCAGT	5phosGGTAGGAGACACGTCGCACACGTAAAACGACGGCCAGT
37	bc1037_M13F	Frw	5phosGGTAG	ACACATATCGCACTACGTAAAACGACGGCCAGT	5phosGGTAGACACATATCGCACTACGTAAAACGACGGCCAGT
38	bc1038_M13F	Frw	5phosGGTAG	GTGTGTCTCGATGCGCGTAAAACGACGGCCAGT	5phosGGTAGGTGTGTCTCGATGCGCGTAAAACGACGGCCAGT
39	bc1039_M13F	Frw	5phosGGTAG	CGCACACATAGATACAGTAAAACGACGGCCAGT	5phosGGTAGCGCACACATAGATACAGTAAAACGACGGCCAGT
40	bc1040_M13F	Frw	5phosGGTAG	TGTCATATGAGAGTGTGTAAAACGACGGCCAGT	5phosGGTAGTGTCATATGAGAGTGTGTAAAACGACGGCCAGT
1	bc1049_M13R	Rev	5phosGGTAG	ACACGTGTGCTCTCTCCAGGAAACAGCTATGAC	5phosGGTAGACACGTGTGCTCTCTCCAGGAAACAGCTATGAC
2	bc1050_M13R	Rev	5phosGGTAG	GATATACGCGAGAGAGCAGGAAACAGCTATGAC	5phosGGTAGGATATACGCGAGAGAGCAGGAAACAGCTATGAC
3	bc1051_M13R	Rev	5phosGGTAG	CGTGTCTAGCGCGCGCCAGGAAACAGCTATGAC	5phosGGTAGCGTGTCTAGCGCGCGCCAGGAAACAGCTATGAC
4	bc1052_M13R	Rev	5phosGGTAG	GTGTGAGATATATATCCAGGAAACAGCTATGAC	5phosGGTAGGTGTGAGATATATATCCAGGAAACAGCTATGAC
5	bc1053_M13R	Rev	5phosGGTAG	CTCACGTACGTCACACCAGGAAACAGCTATGAC	5phosGGTAGCTCACGTACGTCACACCAGGAAACAGCTATGAC
6	bc1054_M13R	Rev	5phosGGTAG	GCGCACGCACTACAGACAGGAAACAGCTATGAC	5phosGGTAGGCGCACGCACTACAGACAGGAAACAGCTATGAC
7	bc1055_M13R	Rev	5phosGGTAG	CACACGAGATCTCATCCAGGAAACAGCTATGAC	5phosGGTAGCACACGAGATCTCATCCAGGAAACAGCTATGAC
8	bc1056_M13R	Rev	5phosGGTAG	AGACACACACGCACATCAGGAAACAGCTATGAC	5phosGGTAGAGACACACACGCACATCAGGAAACAGCTATGAC
9	bc1057_M13R	Rev	5phosGGTAG	GACGAGCGTCTGAGAGCAGGAAACAGCTATGAC	5phosGGTAGGACGAGCGTCTGAGAGCAGGAAACAGCTATGAC
10	bc1058_M13R	Rev	5phosGGTAG	TGTGTCTCTGAGAGTACAGGAAACAGCTATGAC	5phosGGTAGTGTGTCTCTGAGAGTACAGGAAACAGCTATGAC
11	bc1059_M13R	Rev	5phosGGTAG	CACACGCACTGAGATACAGGAAACAGCTATGAC	5phosGGTAGCACACGCACTGAGATACAGGAAACAGCTATGAC
12	bc1060_M13R	Rev	5phosGGTAG	GATGAGTATAGACACACAGGAAACAGCTATGAC	5phosGGTAGGATGAGTATAGACACACAGGAAACAGCTATGAC
13	bc1061_M13R	Rev	5phosGGTAG	GCTGTGTGTGCTCGTCCAGGAAACAGCTATGAC	5phosGGTAGGCTGTGTGTGCTCGTCCAGGAAACAGCTATGAC
14	bc1062_M13R	Rev	5phosGGTAG	TCTCAGATAGTCTATACAGGAAACAGCTATGAC	5phosGGTAGTCTCAGATAGTCTATACAGGAAACAGCTATGAC
15	bc1063_M13R	Rev	5phosGGTAG	ACACGCATGACACACTCAGGAAACAGCTATGAC	5phosGGTAGACACGCATGACACACTCAGGAAACAGCTATGAC
16	bc1064_M13R	Rev	5phosGGTAG	TATATACAGAGTCGAGCAGGAAACAGCTATGAC	5phosGGTAGTATATACAGAGTCGAGCAGGAAACAGCTATGAC
17	bc1065_M13R	Rev	5phosGGTAG	GCGCTCTCTCACATACCAGGAAACAGCTATGAC	5phosGGTAGGCGCTCTCTCACATACCAGGAAACAGCTATGAC
18	bc1066_M13R	Rev	5phosGGTAG	TATATGCTCTGTGTGACAGGAAACAGCTATGAC	5phosGGTAGTATATGCTCTGTGTGACAGGAAACAGCTATGAC
19	bc1067_M13R	Rev	5phosGGTAG	CTCTATATATCTCGTCCAGGAAACAGCTATGAC	5phosGGTAGCTCTATATATCTCGTCCAGGAAACAGCTATGAC
20	bc1068_M13R	Rev	5phosGGTAG	AGAGAGCTCTCTCATCCAGGAAACAGCTATGAC	5phosGGTAGAGAGAGCTCTCTCATCCAGGAAACAGCTATGAC
21	bc1069_M13R	Rev	5phosGGTAG	GCGAGAGTGAGACGCACAGGAAACAGCTATGAC	5phosGGTAGGCGAGAGTGAGACGCACAGGAAACAGCTATGAC
22	bc1070_M13R	Rev	5phosGGTAG	TGCTCTCGTGTACTGTCAGGAAACAGCTATGAC	5phosGGTAGTGCTCTCGTGTACTGTCAGGAAACAGCTATGAC
23	bc1071_M13R	Rev	5phosGGTAG	AGCGCTGCGACACGCGCAGGAAACAGCTATGAC	5phosGGTAGAGCGCTGCGACACGCGCAGGAAACAGCTATGAC
24	bc1072_M13R	Rev	5phosGGTAG	AGACGCGAGCGCGTAGCAGGAAACAGCTATGAC	5phosGGTAGAGACGCGAGCGCGTAGCAGGAAACAGCTATGAC
25	bc1073_M13R	Rev	5phosGGTAG	GCGTGTGTCGAGTGTACAGGAAACAGCTATGAC	5phosGGTAGGCGTGTGTCGAGTGTACAGGAAACAGCTATGAC
26	bc1074_M13R	Rev	5phosGGTAG	TGTACGCTCTCTATATCAGGAAACAGCTATGAC	5phosGGTAGTGTACGCTCTCTATATCAGGAAACAGCTATGAC
27	bc1075_M13R	Rev	5phosGGTAG	TAGAGAGCGTCGCGTGCAGGAAACAGCTATGAC	5phosGGTAGTAGAGAGCGTCGCGTGCAGGAAACAGCTATGAC
28	bc1076_M13R	Rev	5phosGGTAG	GTGCACTCGCGCTCTCCAGGAAACAGCTATGAC	5phosGGTAGGTGCACTCGCGCTCTCCAGGAAACAGCTATGAC
29	bc1077_M13R	Rev	5phosGGTAG	TATCTCTCGAGTCGCGCAGGAAACAGCTATGAC	5phosGGTAGTATCTCTCGAGTCGCGCAGGAAACAGCTATGAC
30	bc1078_M13R	Rev	5phosGGTAG	CTCACACATACACGTCCAGGAAACAGCTATGAC	5phosGGTAGCTCACACATACACGTCCAGGAAACAGCTATGAC
31	bc1079_M13R	Rev	5phosGGTAG	ATAGTACACTCTGTGTCAGGAAACAGCTATGAC	5phosGGTAGATAGTACACTCTGTGTCAGGAAACAGCTATGAC
32	bc1080_M13R	Rev	5phosGGTAG	TATCTCTGTAGAGTCTCAGGAAACAGCTATGAC	5phosGGTAGTATCTCTGTAGAGTCTCAGGAAACAGCTATGAC
33	bc1081_M13R	Rev	5phosGGTAG	GATATATATGTGTGTACAGGAAACAGCTATGAC	5phosGGTAGGATATATATGTGTGTACAGGAAACAGCTATGAC
34	bc1082_M13R	Rev	5phosGGTAG	GTGACACACAGAGCACCAGGAAACAGCTATGAC	5phosGGTAGGTGACACACAGAGCACCAGGAAACAGCTATGAC
35	bc1083_M13R	Rev	5phosGGTAG	ATATGACATACACGCACAGGAAACAGCTATGAC	5phosGGTAGATATGACATACACGCACAGGAAACAGCTATGAC
36	bc1084_M13R	Rev	5phosGGTAG	CGTCTCTCGTCTGTGCCAGGAAACAGCTATGAC	5phosGGTAGCGTCTCTCGTCTGTGCCAGGAAACAGCTATGAC
37	bc1085_M13R	Rev	5phosGGTAG	ACACAGTAGAGCGAGCCAGGAAACAGCTATGAC	5phosGGTAGACACAGTAGAGCGAGCCAGGAAACAGCTATGAC
38	bc1086_M13R	Rev	5phosGGTAG	GTCGCGCATAGAGCGCCAGGAAACAGCTATGAC	5phosGGTAGGTCGCGCATAGAGCGCCAGGAAACAGCTATGAC
39	bc1087_M13R	Rev	5phosGGTAG	CTATCTAGCACTCACACAGGAAACAGCTATGAC	5phosGGTAGCTATCTAGCACTCACACAGGAAACAGCTATGAC
40	bc1088_M13R	Rev	5phosGGTAG	CGTGTCACTCTGCGTGCAGGAAACAGCTATGAC	5phosGGTAGCGTGTCACTCTGCGTGCAGGAAACAGCTATGAC

### Sheet: Supplementary_table_5
Supplementary Table 5: Length ranges used for dada2 input. MinLength is 0.7 of the reference length and maxLength is x1.3 of the reference length.
Target	Reference strain	Referencelength	minLength	maxLength
16S	CHA0	1501	1050.7	1951.3
ITS	1E4	1482	1037.4	1926.6
rpoD	CHA0	2922	2045.4	3798.6
Z. tritici Amplicon 1, chromosome 13	1E4	2447	1712.9	3181.1

### Sheet: Supplementary_table_6
Supplementary Table 6: Processed read numbers. Read numbers indicate high-quality reads after demultiplexing, primer removal and dada2 processing.
Amplicon	Number of total reads
16S	25633
rpoD	183282
ITS	40096
Z. tritici Amplicon 1	61942
Total	310953

### Sheet: Supplementary_table_7
Supplementary Table 7: Pseudomonas ASV annotation.
Pseudomonas ASV ID	Blast hit sseqid	Blast pident	Blast length	mismatch	Blast gapopen	Blast qstart	Blast qend	Blast sstart	Blast send	Blast evalue	Blast bitscore	Blast seq	Hit strain ID	Hit Database version	Hit Full organism name	Hit species	Strain	Hit number of genes	Hit assembly level	Hit biosample accession	Hit host taxonomic name	Hit host common name	Hit host taxonomy ID	Hit host NCBI taxonomy record	Hit host disease	Hit geographic location	Hit isolation source	Hit assembly name	Hit assembly version status	Hit number of scaffolds	Hit scaffold N50	Hit contig count	Hit contig N50	Hit MLST sequence type	Hit download URL root	Pseudomonas group according to Lalucat et al. 2020	Pseudomonas subgroup according to Lalucat et al. 2020
S1	GCF_004786035.1	93.617	2867	181	2	1	2866	6093114	6095979	0	4279	GACTTTCCCCAGGCCGTCGAAGAACTGGCCAAAGCCGCCGGCATGGAAATTCCCCGAGAGGAAAGCGGTCGACAGCACAAACCGCGTCAACCAACCGACTCGCCGCTCTATCCGCTATTGACCGCGGCGGCCGACTTTTATCGCCAGGCCCTCAAAAGCCATCCGGCACGCAAAGCGGCGGTGGACTACCTCAAGGGCCGTGGCCTGACCGGCGAAATCGCCCGGGACTTCGGTCTCGGCTTCGCCCCGCCCGGCTGGGACAATCTTTATAAGCATCTAAGCAGCGACACGCTGCAGCAACGCGCCATGATCGACGCTGGCCTGCTGGTCGAGAATGCCGAAACCGGCAAACGCTACGACCGCTTCCGCGACCGGGTGATGTTCCCGATCCGCGACACCCGCGGGCGAATCATTGCCTTTGGTGGCCGGGTACTGGGCGACGACAAGCCCAAGTACCTGAACTCCCCGGAGACCCCGGTATTTCATAAAGGCCAGGAACTCTACGGCCTGTACGAGGCGCGCAAAAACAACCGCAACCTCGACGAAATCATTGTCGTCGAAGGCTACATGGACGTTATCGCCCTGGCCCAGCAAGGGCTGCGCAACGCCGTCGCGACCCTGGGCACGGCCACCAGCGAAGAACACATGAAGCGCCTGTTCCGCGTGGTGCCCAACGTATTGTTTTGCTTTGACGGCGACCAGGCCGGCCGCAATGCCGCCTGGCGCGCACTGGAAGCCACCTTGCCGTGCCTGCAGGATGGGCGCAGGGCACGTTTTCTGTTCCTGCCCGAGGGCGAAGACCCGGACACCCTGGTGCGTTCCGAGGGCACCGATGCGTTCCGTGCGCGGATCAACCAGCATGCGCAACCGTTGGCCGACTATTTTTTCCAGCAGTTGACCGAAGAAGCCGATCCGCGCTCCCTCGAGGGCAAGGCCCACATGGCCACCCTCGCGGCACCGCTGATCGACAAGGTACCCGGTGCCAACCTGCGCACATTGATGCGCCAGCGCCTGAGCGAAATCACCGGCCTGAACAGCGAAGCGGTCAATCAATTGGTCCACAGCGCCCCCCAAGAGGCGCCGCCGGCTTACGACCCGGGCATCGACTACGACGCGATGCCAGATTTCGCCGACTATCATCAACCCCAGCAGGACTATGCGCC-GCAGCAGGAATGGACGCCGAAAAAACCCGGCAGCGGCGGCAAGAAATGGGACAAAAAACCCTGGGACAAGAACGGCAAGCGCGGCGATCGTGACCAGCCACGTGCCCCGCGCGTGCCGGCCGCCGTCGAACCACCAACACTGGCCGCCCTGCGCACTTTACTGCATCACCCGCAACTGGCTGGAAAAGTCGAGGACGCCGGGCACTTCGCCGCCGAGGACCACAGCAATACGCAATTGCTGGTCGCACTCCTTGAAGCCGTGCAGAAGAACCCCAAGCTAAACTCCTTCCAGTTGATCGCGCGCTGGCACGGCACCGAGCAGGGACGCCTGTTGAAGGCCCTGGCCGAGAAGGAATGGCTGATTGAAGGAGACAACCTTGAACAACAGTTTTTCGACACCATTACTAGCTTGTCCGCCCGCCAACGCGAGCGAAATCTGGAACAACTTCTGCGAAAAGCTCGCCAGAGCGAGTTGACCAGCGAAGAGAAAAACCAATTGCGCGACTTACTCAGCCGCAATGTTTGCGCATCAAACCCGACCTCAACTGGCGCGTGAGGTCACAGCTCAGGTATAATCCTCGGCTTGTTTTTTGCCCGCCAAGACCTTCAGTGGATAGGGTGTTATGTCCGGAAAAGCGCAACAGCAGTCTCGTATCAAAGAGTTGATCCTATTGGGTCGTGAGCAGGGCTACCTGACTTACGCGGAGGTCAACGACCACCTGCCGGAGGATATTTCAGATCCGGAACAGGTGGAAGACATCATCCGCATGATCAACGACATGGGGATCAACGTATTCGAGGTTGCTCCAGATAAGGATGCCCTTATGCTGGCCGACGCCGATACCGACGAGGCGGCCGCTGAAGAAGCGGCCGCAGCGTTGGCAGCGGTCGAGACCGACATTGGTCGCACCACCGACCCCGTGCGCATGTACATGCGTGAAATGGGTACGGTAGAGCTCCTCACACGCGAAGGCGAAATCGAAATCGCCAAGCGTATTGAAGAAGGCATCCGTGAAGTGATGGGCGCAATCGCGCACTTCCCTGGCACGGTTGACCATATTCTCTCCGAGTACACCCGCGTCACCACCGAAGGTGGCCGCCTGTCCGACGTCCTGAGCGGTTACATCGACCCGGACGACGGCATTGCGCCGCCTGCCGCCGAAGTGCCGCCGCCGATCGATGCGAAAGCCGTCAAGGCCGACGACGACACCGATGACGACGACGCCGAAGCCAGCGACGACGAGGAAGAAGCCGAAAGCGGTCCGGACCCGGTCATCGCTGCACAGCGTTTCGGTGCTGTGGCCGACCAGATGGAAATCACCCGCAAGGCGCTGAAAAAGCACGGTCGCAACAACAAGCAGGCGATTGCCGAGCTGTTGGCACTGGCCGAGCTGTTCATGCCAATCAAGCTGGTGCCCAAGCAGTTCGAAGGCTTGGTGGAGCGTGTTCGTAGCGCCCTGGATCGCCTGCGTCAGCAAGAGCGCGCGATCATGCAACTGTGCGTGCGTGATGCCCGCATGCCGCGTGCCGATTTCCTGCGTCAGTTCCCTGGCCACGAAGTCGACGAGAGCTGGACCGATGCACTGGCCAAAGGCAAAAGCAAATACGCTGAAGCCATTGGTCGCCTGCAACCGGACATCATTCGTTGCCAGCAGAAACTGAGCGCACTGGAAACCGAAACCGGCCTGAGCATCGCCGAGATC	7725	pgd_r_21_1	Pseudomonas sp. 11K1	Pseudomonas sp.	11K1	5863	Complete Genome	SAMN10724295			NA			China: Yunnan	rhizosphere	ASM478603v1	latest	2	6682832	NA	6682832		http://www.pseudomonas.com/downloads/pseudomonas/pgd_r_21_1/Pseudomonas_sp_11K1_7725	NA	NA
S10	GCF_000336465.1	99.618	2881	11	0	1	2881	4188485	4191365	0	5260	GATTTCCCCCAGGCAATCGAGGACCTGGCCAAAGCCGCCGGCATGGAAGTCCCCCGCGAAGAAAGCGGTCGCCCGCACAAACCGCGCCAGCCCACCGACTCGCCGCTGTACCCGCTGCTGACCGCTGCCGCCGACTTTTATCGTCAGGCGCTCAAGAGCCATCCGCAACGCAAGGCCGCCGTCGACTACCTCAAGGGCCGCGGCCTCACCGGCGAAATCGCCCGTGACTTCGGCCTGGGCTTCGCGCCACCCGGCTGGGACAACCTGTACAAGCACTTGAGCAGCGATACGCTCCAGCAAAAAGCCATGATCGATGCCGGCCTGCTGGTGGAAAACGCCGAAACCGGCAAGCGCTACGACCGCTTCCGCGACCGCGTGATGTTCCCGATTCGCGACAGCCGTGGTCGCATCATCGCCTTTGGCGGGCGCGTGCTGGGCGACGACAAGCCCAAATACCTGAACTCACCGGAAACCCCGGTGTTCCACAAGGGCCAGGAACTCTATGGCCTGTATGAAGCACGCAAGAACAATCGCAACCTCGATGAGATCATCGTGGTTGAAGGCTATATGGACGTGATCGCCCTGGCCCAGCAAGGTTTGCGCAACGCCGTGGCAACCCTCGGCACAGCCACCAGCGAAGAACACCTCAAGCGTCTGTTTCGCGTAGTACCCAGCGTGCTGTTCTGTTTCGATGGTGACCAGGCCGGCCGCAACGCCGCCTGGCGCGCCCTCGAGGCCACGTTGTCGAGCCTGCAGGACGGGCGCCGCGCGCGCTTCCTGTTCCTGCCCGAAGGCGAGGACCCGGACACTCTGGTACGCGCCGAGGGCACCGACGCATTCCGTGCGCGCATCAACCAGCATGCCCAGCCATTGGCGGATTATTTCTTCCAGCAGCTGACCGAGGAAGCCGACCCGCGCTCCCTTGAGGGCAAGGCCCACATGGCCACCCTCGCCGCGCCACTGATCGACAAGGTTCCGGGCGCCAACCTGCGCACCCTGATGCGTCAACGGCTGCTGGAAATCACCGGCCTGAGTGGCGAGGCCGTCAGCCAACTGGTGCACAGCGCACCGCAGAACGCGCCACCGGCCTATGACCCGGGCATGGACTACGATGCCATGCCGGACTACGCCGACTTTCACCAGCCGCAGGACGCCTATGCGCCGCAGCAGGACTGGACGCCAAAGAAACCCGGCGCTGGCGGCAAGAAATGGGAAAAGAAACCCTGGAGCAAGAATTTCAAGCGCGGTGATCGCGACGAGGCTTATGCCCCCCGAACTCCGGTCGCCGTCGAAGCCCCTACGCTGATTGCCCTGCGCACGCTCATCCATCACCCGGAACTGGCGGGCAGGGTTGAAAGTGCCGAGCATTTTGCCAACGAGAGCAACACGTACGCTCAGGTGCTGATTGCCCTGATCGAAGCCGTGCAGAAAAATCCTAAGCTAAACTCCATCCAGCTGATGGCTCGCTGGCATGGCACCGAACAGGGCCGTTTGTTGAAAGCACTCGCGGAAAAGGAGTGGCTAATTGACGGCGATAACCTTGAACAACAGTTTTTAGACACCATTACTAGGTTATCCGCGGGTCAGCATACGCAGACCCTCGATGAGCTCATCAAGAGAGCCAGGCAGCCAGGATTGTCGGCTGAAGAGCAAATTCAGATAGCAAAACAGATGCGCGACCTATTAAAACAGAATGTTTCAGCATCTAACCCGACCTCAGCTGGCGTGTGAGGTCATAGCTCGGGTATAATCCTCGGCTTGTTTTTTGCCCGCCAAGACCTTCAGTGGATAGGGTGTTATGTCCGGAAAAGCGCAACAGCAGTCTCGTATCAAAGAGTTGATCACCCTTGGTCGTGAGCAGAAGTATCTGACTTACGCAGAGGTCAACGACCACCTGCCTGAGGATATTTCAGATCCCGAGCAGGTGGAAGACATCATCCGCATGATCAATGACATGGGGATCCCCGTACACGAGAGTGCTCCGGATGCGGACGCCCTTATGTTGGCCGACGCCGATACCGACGAGGCAGCCGCTGAAGAAGCCGCTGCCGCGCTGGCTGCGGTGGAGACCGACATCGGTCGCACGACTGACCCTGTGCGCATGTATATGCGTGAAATGGGCACCGTCGAGTTGCTGACGCGTGAAGGCGAAATCGAAATCGCCAAGCGCATTGAAGAGGGCATCCGTGAAGTGATGGGCGCAATCGCGCACTTCCCTGGCACGGTTGACCACATTCTCTCCGAGTACACTCGCGTCACCACCGAAGGTGGCCGCCTGTCCGATGTCCTGAGCGGTTATATCGACCCGGACGACGGCATTGCGCCACCTGCTGCCGAAGTACCGCCGCCGGTCGATCCGAAAGCCCCTAAAGCGGACGACGAGACCGAAGACGACGACGCTGAAGCCAGCAGCGACGACGAAGACGAAGTCGAAAGCGGCCCGGATCCGGTCATCGCTGCCCAGCGTTTTGGTGCGGTTTCCGATCAAATGGAAATCACCCGAAAGGCTCTGAAGAAGCATGGTCGCTCCAACAAGCAGGCAATTGCCGAGCTGTTGGCCCTGGCCGAGCTGTTCATGCCGATCAAGCTGGTGCCCAAGCAATTCGAAGGCCTGGTTGAGCGCGTTCGCAGCGCCCTTGAGCGTCTGCGTGCACAAGAGCGCGCAATCATGCAGCTGTGTGTGCGTGACGCACGCATGCCGCGCACCGACTTCCTGCGCCAGTTCCCGGGCAACGAGGTTGACGAAAGCTGGACCGACGCGCTGGCCAAGGGCAAGGCGAAATACGCCGAAGCCATTGGTCGTCTGCAGCCCGATATCATCCGCTGCCAGCAGAAGCTGACCGCGCTTGAGACCGAGACCGGTCTGACGATTGCCGAGATC	197	pgd_r_21_1	Pseudomonas poae RE*1-1-14	Pseudomonas poae	RE_1-1-14	4877	Complete Genome	SAMN02603296	Beta vulgaris subsp. vulgaris	sugar beet	3555	http://www.ncbi.nlm.nih.gov/Taxonomy/Browser/wwwtax.cgi?id=3555			internal root tissue	ASM33646v1	latest	NA	NA	NA	NA		http://www.pseudomonas.com/downloads/pseudomonas/pgd_r_21_1/Pseudomonas_poae_RE_1-1-14_197	fluorescens	fluorescens
S100	GCF_004124275.1	94.355	2870	161	1	1	2870	5845557	5848425	0	4401	GATTTCCCCCAGGCGGTCGAGGATCTGGCGAAAGCCGCCGGCATGGAAATTCCCCGCGAAGAAAGCGGCCGCGCGCACAAACCGCGCCAGCCGACCGATTCGCCGCTGTACCCGTTGCTCACCGCCGCTGCCGACTTTTACAAGCAGGCGCTCAAGAGCCATCCATCGCGCAAAGCTGCGGTGGACTACCTCAAGGGCCGCGGCCTGACCGGTGAGATCGCCCGGGATTTCGGCCTTGGCTTCGCGCCGCCGGGCTGGGACAACCTGTTCAAGCACTTGAGCAGCGACACGCTTCAGCAAAAAGCCATGATCGACGCCGGCCTGCTGATCGAGAACGCCGAAACCGGCAAACGCTATGACCGCTTCCGCGATCGCGTGATGTTCCCGATCCGCGACACCCGTGGCCGCATCATCGCCTTCGGTGGTCGCGTACTCGGCGACGACAAGCCCAAGTACCTGAACTCCCCGGAAACCCCGGTATTCCACAAAGGCCAGGAACTCTACGGTCTTTATGAAGCACGCAAGAACAACCGCAACCTCGACGAAATCATCGTCGTCGAAGGCTACATGGACGTCATCGCTCTCGCCCAGCAAGGCCTGAAGAATGCCGTCGCGACGCTGGGCACTGCGACCAGCGAAGAACATTTGAAGCGCCTGTTCCGCGTCGTACCGAACGTGCTGTTCTGCTTCGACGGTGACCAGGCTGGCCGTAATGCCGCCTGGCGCGCACTCGAAGCAACGCTGTCGAGCCTGCAGGACGGCCGTCGTGCGCGCTTTCTGTTTCTGCCAGAAGGCGAAGATCCGGACACCTTGGTTCGCGCCGAAGGCACTGACGCGTTCAAGGCGCGGATCAATCAGCACGCGCAGCCGCTGGCCGACTATTTCTTCCAGCAATTGACCGAGGAAGCCGATCCGCGCTCGCTCGAAGGCAAGGCCCACATGGCCACCCTCGCCGCACCGCTGATCGACAAGGTGCCAGGTGCCAACCTGCGCATCCTGATGCGTCAGCGCCTGACCGAAATCACCGGCCTGAGCAGCGAAACCGTCAGTCAGTTGGCGCAAAGCGCGCCGCAGGAAGCGCCGCCGGCCTACGATCCGGGCATCAATTACGACGCAATGCCGGACTACAGCGACTACCATCAGCCGCAGGCACAGGACATGTATGTGCCGCAGCAGGAATGGACGCCGAAGAAACCCGGTGCCGGCGGCAAGAAATGGGACAAGAAGCCCTGGGACAAGAACGGCAAGCGTGGCGGTGATCGCGATCAGCAACGCCCGCGCACGCCGATTGGCGTCGAGTCGCCGACCCTGACCGCCCTGCGCACACTGCTTCATCACCCGCAATTGGCCGAGCGCGTCGAAGATGCCGGGCACATTGCCGACGAAAATCAGACCAACGCCCAGCTACTTGTGGCGCTGCTCGAAGCCGTACAGAAGAATCCCAAGCTAAACTCATTTCAGTTGATCGCGCGATGGCACGGCACTGAACAGGGTCGCTTGCTCAAGGCACTGGCAGAAAAGGAATGGTTGATTGACGGAGATAACCTTGAACAACAGTTTTTCGACACCATTACTAGCTTGTCAGCCCGCCAACGCGAGCGAAATCTTGAACAGTTACTCAGGAAAGCGCGTCAAGGCGAACTGAGTCTCGAAGAGAAAAATCAACTGCGCGACCTTCTAAGTCGCAATGTTTCCGCATCAAACCCGACCTCAACTGGCGCGTGAGGTCATAGCTCAGGTATAATCCTCGGCTTGTTTTTTGCCCGCCAAGACCTTCAGTGGATAGGGTGTTATGTCCGGAAAAGCGCAACAGCAGTCTCGTATTATTGAGTTGATCAAACTGGGTCGTGAGCAGAAGTATCTGACTTACGCCGAGGTCAACGACCACCTGCCCGAGGATATTTCAGATCCAGAGCAGGTGGAAGACATCATCCGCATGATTAACGACATGGGGATCCCCGTACACGAGAGTGCTCCGGATGCGGACGCCCTTATGTTGGCCGACGCCGATACCGACGAGGCCGCTGCGGAAGAAGCAGCCGCTGCGTTGGCAGCGGTGGAGACCGATATCGGTCGCACCACTGACCCAGTGCGCATGTACATGCGTGAAATGGGTACGGTCGAGCTTCTGACTCGTGAAGGCGAAATCGAAATCGCCAAGCGGATCGAAGAGGGCATTCGTGAAGTGATGGGCGCAATCGCGCACTTCCCTGGCACGGTTGACCACATTCTCTCCGAGTACACCCGCGTCACCACCGAAGGTGGTCGCCTGTCCGACGTCCTGAGCGGTTATATCGACCCGGACGACGGCATTGCGCCGCCTGCTGAAGTG-CCGCCGCCAGTCGAAGCGAAAGTCGCGAAAGCCGACGACGAAACCGACGACGAAGAAGCTGAATCTTCCGATGACGAAGAAGAAGCCGAAAGCGGTCCGGATCCGGTCATTGCTGCACAGCGCTTTGGCGCCGTGGCTGATCAGATGGAAGTCACCCGCAAGGCGCTGAAAAAGCACGGTCGCAGCAATAAGGCAGCGATTGCCGAATTGCTGGCTCTGGCCGAGCTGTTCATGCCGATCAAACTGGTACCGAAGCAATTCGAAGGTTTGGTCGAGCGTGTTCGCGGTGCCCTGGATCGTCTGCGTCAGCAAGAGCGCGCGATCATGCAACTGTGTGTACGTGATGCACGTATGCCACGCGCCGATTTCCTGCGTCAGTTCCCGGGCAATGAAGTCGACGAAAGCTGGTCCGACAGCCTGGCCAAAGGCAAGAGCAAGTACGCCGAAGCCATCGGTCGCGTTCAGCCGGACATCATTCGTTGCCAGCAGAAACTGATTGCGCTGGAAACCGAGACCGGTCTGACCATCGCTGAAATC	11429	pgd_r_21_1	Pseudomonas sp. DTU12.3	Pseudomonas sp.	DTU12.3	5579	Complete Genome	SAMN08370151			NA			Denmark	Soil, covered with withered leaves	ASM412427v1	latest	1	6268469	NA	6268469		http://www.pseudomonas.com/downloads/pseudomonas/pgd_r_21_1/Pseudomonas_sp_DTU123_11429	NA	NA
S1000	GCF_018516785.1	99.213	2795	20	2	1	2795	5280544	5283336	0	5038	GCCAGAAGCCCCGGCAACCGACCGATTCCCCGCTCTACCCGCTGTTGACCGCCGCTGCCGAGTTCTACCGTCAGGCCCTGAAAAGCCACCCGTCACGCAAGGCTGCGGTGGATTACCTCAAGGGCCGCGGACTGTCCGGCGAAATTGCCAGGGACTTCGGCCTGGGCTTCGCCCCTCCCGGCTGGGACAACCTGTACAAACACCTGAGCAGCGACTCATTGCAGCAAAAGGTGATGATCGATGCCGGCCTGCTGATCGAGAACGCCGAAACCGGTAAACGCTACGACCGCTTCCGCGACCGGGTTATGTTTCCGATCCGTGATTCACGTGGGCGCGTCATTGCCTTTGGCGGCCGCGTACTGGGCGATGACAAACCCAAGTACCTGAACTCCCCGGAAACACCGGTTTTCCACAAGGGTCAGGAGCTGTACGGCCTGTTCGAGGCGCGCAAATTCAATCGCAACCTCGATGAAATCATTGTTGTTGAAGGCTACATGGACGTCATCGCCCTCGCCCAGCAAGGCTTGCGCAATGCCGTGGCCACGCTGGGTACAGCGACCAGCGAAGAGCACTTGAAGCGCCTGTTCAGGGTCGTGCCTAACGTGTTGTTCTGCTTCGACGGCGATCAGGCCGGGCGCAACGCTGCATGGCGTGCACTGGAAGCGACCCTGTCGAACCTGCAGGACGGACGGCGGGCGCGCTTTCTGTTTCTTCCCGAAGGCGAAGACCCGGACACGCTGGTACGCTCAGAAGGCACCGACGCGTTCAAGGCACGCATCAATCAGCACGCGCAGCCGCTGGCCGATTATTTTTTCGAACAACTGACCAAAGAGTCCGACCCGCGCTCGCTGGAAGGCAAGGCGCACATGGCCACCCTGGCAGCGCCACTGATCGACAAGGTGCCCGGCGCGAACCTGCGTATTCTGATGCGTCAGCGCCTGACCGAAATTACCGGACTGACCGGCGAAGCAGTCAGTCAGCTGGTGCAGAGCGCGCCGGCAGAGGCGCCACCGAGTTACGACCCGTATGTCGACTACGATGCCATGCCTGATTTTGCCGATTACCAGCCACAAGGCGGTTATGAGCCTCAGCAGGAATGGACGCAGAAGAAAACCGGCGGTCAGAATCAAAAAAAATGGGACAACAAATCCTGGGGTAAAAAAGGCAAGCGCCAGGACTTTGAACCTCGAACGCCGCGTGTGCCTACCGCCGTCGAACCGCCCATGCAGGCTGCGCTGAGAACCTTGCTGCATCACCCCGAATTGGCGGAAAAGGTCGAAAATGCCAGCCATTTCGCTGCAGAAGACCAATCAAACGCACAACTGCTGGTCGCTCTTATCGAGGCCAGGCAAAAGAATCCGAACCTTCGGTCGTTACAGTTGATAGCGCGATGGCATGGCACCGAACAGGGCCGCTTGCTGCGCGCACTGGCAGAAAAGGAATGGCTGATTGAG-GCCGATAACCTTGAACAACAGTTTTTCGACACTATAACTAGCTTATCCGCTCGCCAGCGCGAGCGCAGTCTGGAACATCTGATCAGCAAGGCTCGGCAGACCGAGTTGAGCGCAGAAGAGAAAATTCAGCTTAGGGAACTGCTAAATCGCAATGTTCCCGCACAAACCCCGACCTCAACTGGCGCGTGAGGTCATAGCTCGGGTATAATCCTCGGCTTGTTTTTTGCCCGCCAAGACCTTCAGTGGATAGGGTGTTATGTCCGGAAAAGCGCAACAGCAATCTCGTATCAAAGAGTTGATCACCCTGGGTCGTGAGCAGAAGTATCTGACTTACGCAGAGGTCAACGACCACTTGCCCGAGGATATTTCAGATCCCGAGCAGGTGGAAGACATCATCCGCATGATCAACGACATGGGGATCCCGGTACACGAGAGTGCTCCGGATGCGGACGCCTTGATGCTGGCCGACGCCGATACCGATGAGGCAGCCGCAGAAGAAGCGGCTGCAGCGTTGGCAGCGGTCGAGACCGACATCGGTCGTACCACCGATCCTGTTCGTATGTACATGCGGGAAATGGGTACCGTTGAACTTCTGACCCGTGAAGGCGAAATCGAAATC-GCCAAACGTATCGAAGAAGGCATCCGTGAAGTGATGGGCGCAATTGCGCACTTCCCAGGCACGGTTGACCACATTCTTTCCGAATACACACGCGTCACCAGTGAAGGCGGTCGCCTTTCCGATGTCCTGAGCGGCTATATCGACCCGGACGACGGCATTGCGCCGCCTGCCGAAGTCCCGCCGCCTGTCGACCCGAAAGCCGTCAAGGCCGAAGGTGCCGATGACGAAGAGGAAGAGTCGGCGGACGCCAGCGACGAAGAAGACGAAGTCGAGAGCGGTCCTGATCCGGTCATCGCCCAACAGCGCTTCGGTGCGGTTTCCGATCAAATGGAAATCACCCGCAAGGCCCTGAAGAAATTTGGTCGCGACGACAAGCACGCCATTGCCGAAATGGTTGCTCTGGCCGAACTGTTCATGCCGATCAAACTGGTTCCAAAGCAGTTTGAAGGCTTGGTAGAGCGTGTACGCGGAGCCCTCGAGCGTCTTCGTGCACAGGAACGCGCCATCATGCAGTTGTGTGTACGTGATGCACGTATGCCGCGCGCCGACTTCCTGCGCCAGTTCCCGGGCAACGAAGTTGACGAAAGCTGGACTGACGCACTGGCCAAGGGCAAGAGCAAATACGCCGAAGCCATTGGCCGCCTGCAGCCTGACATCCAGCGTTGCCAGCAGAAGCTGTCCGCCCTGGAAGAAGAGACCGGCCTGAAAATCGCCGAGATC	17965	pgd_r_21_1	Pseudomonas congelans 508	Pseudomonas congelans	508	5030	Complete Genome	SAMN08922772			NA			USA: Geneva, NY		ASM1851678v1	latest	1	5843414	NA	5843414		http://www.pseudomonas.com/downloads/pseudomonas/pgd_r_21_1/Pseudomonas_congelans_508_17965	syringae	NA
S1001	GCF_018516785.1	99.163	2868	20	4	1	2866	5280471	5283336	0	5160	GACTTCCCCCAGGCGGTCGAGGACCTGGCCAAGGCCGCCGGCATGGAAGTGCCTCGCGAACAGAGCGTAAAAGGCCAGAAGCCCCGGCAACCGACCGATTCCCCGCTCTACCCGCTGTTGACCGCCGCTGCCGAGTTCTACCGTCAGGCCCTGAAAAGCCACCCGTCACGCAAGGCTGCGGTGGATTACCTCAAGGGCCGCGGACTGTCCGGCGAAATTGCCAGGGACTTCGGCCTGGGCTTCGCCCCTCCCGGCTGGGACAACCTGTACAAACACCTGAGCAGCGACTCATTGCAGCAAAAGGTGATGATCGATGCCGGCCTGCTGATCGAGAACGCCGAAACCGGTAAACGCTACGACCGCTTCCGCGACCGGGTTATGTTTCCGATCCGTGATTCACGTGGGCGCGTCATTGCCTTTGGCGGCCGCGTACTGGGCGATGACAAACCCAAGTACCTGAACTCCCCGGAAACACCGGTTTTCCACAAGGGTCAGGAGCTGTACGGCCTGTTCGAGGCGCGCAAATTCAATCGCAACCTCGATGAAATCATTGTTGTTGAAGGCTACATGGACGTCATCGCCCTCGCCCAGCAAGGCTTGCGCAATGCCGTGGCCACGCTGGGTACAGCGACCAGCGAAGAGCACTTGAAGCGCCTGTTCAGGGTCGTGCCTAACGTGTTGTTCTGCTTCGACGGCGATCAGGCCGGGCGCAACGCTGCATGGCGTGCACTGGAAGCGACCCTGTCGAACCTGCAGGACGGACGGCGGGCGCGCTTTCTGTTTCTTCCCGAAGGCGAAGACCCGGACACGCTGGTACGCTCAGAAGGCACCGACGCGTTCAAGGCACGCATCAATCAGCACGCGCAGCCGCTGGCCGATTATTTTTTCGAACAACTGACCAAAGAGTCCGACCCGCGCTCGCTGGAAGGCAAGGCGCACATGGCCACCCTGGCAGCGCCACTGATCGACAAGGTGCCCGGCGCGAACCTGCGTATTCTGATGCGTCAGCGCCTGACCGAAATTACCGGACTGACCGGCGAAGCAGTCAGTCAGCTGGTGCAGAGCGCGCCGGCAGAGGCGCCACCGAGTTACGACCCGTATGTCGACTACGATGCCATGCCTGATTTTGCCGATTACCAGCCACAAGGCGGTTATGAGCCTCAGCAGGAATGGACGCAGAAGAAAACCGGCGGTCAGAATCAAAAAAAATGGGACAACAAATCCTGGGGTAAAAAAGGCAAGCGCCAGGACTTTGAACCTCGAACGCCGCGTGTGCCTACCGCCGTCGAACCGCCCATGCAGGCTGCGCTGAGAACCTTGCTGCATCACCCCGAATTGGCGGAAAAGGTCGAAAATGCCAGCCATTTCGCTGCAGAAGACCAATCAAACGCACAACTGCTGGTCGCTCTTATCGAGGCCAGGCAAAAGAATCCGAACCTTCGGTCGTTACAGTTGATAGCGCGATGGCATGGCACCGAACAGGGCCGCTTGCTGCGCGCACTGGCAGAAAAGGAATGGCTGATTGAGGCCGATAACCTTGAACAACAGTTTTTCGACACTATAACTAGCTTATCCGCTCGCCAGCGCGAGCGCAGTCTGGAACATCTGATCAGCAAGGCTCGGCAGACCGAGTTGAGCGCAGAAGAGAAAATTCAGCTTAGGGAACTGCTAAATCGCAATGTTCCCGCACAAACCCCGACCTCAACTGGCGCGTGAGGTCATAGCTCGGGTATAATCCTCGGCTTGTTTTTTGCCCGCCAAGACCTTCAGTGGATAGGGTGTTATGTCCGGAAAAGCGCAACAGCAATCTCGTATCAAAGAGTTGATCACCCTGGGTCGTGAGCAGAAGTATCTGACTTACGCAGAGGTCAACGACCACTTGCCCGAGGATATTTCAGATCCCGAGCAGGTGGAAGACATCATCCGCATGATCAACGACATGGGGATCCCGGTACACGAGAGTGCTCCGGATGCGGACGCCTTGATGCTGGCCGACGCCGATACCGATGAGGCAGCCGCAGAAGAAGCGGCTGCAGCGTTGGCAGCGGTCGAGACCGACATCGGTCGTACCACCGATCCTGTTCGTATGTACATGCGGGAAATGGGTACCGTTGAACTTCTGACCCGTGAAGGCGAAATCGAAATCGCCAAACGTATCGAAGAAGGCATCCGTGAAGTGATGGGCGCAATTGCGCACTTCCCAGGCACGGTTGACCACATTCTTTCCGAATACACACGCGTCACCAGTGAAGGCGGTCGCCTTTCCGATGTCCTGAGCGGCTATATCGACCCGGACGACGGCATTGCGCCGCCTGCCGAAGTCCCGCCGCCTGTCGACCCGAAAGCCGTCAAGGCCGAAGGTGCCGATGACGAAGAGGAAGAGTCGGCGGACGCCAGCGACGAAGAAGACGAAGTCGAGAGCGGTCCTGATCCGGTCATCGCCCAACAGCGCTTCGGTGCGGTTTCCGATCAAATGGAAATCACCCGCAAGGCCCTGAAGAAATTTGGTCGCGACGACAAGCACGCCATTGCCGAAATGGTTGCTCTGGCCGAACTGTTCATGCCGATCAAACTGGTTCCAAAGCAGTTTGAAGGCTTGGTAGAGCGTGTACGCGGAGCCCTCGAGCGTCTTCGTGCACAGGAACGCGCCATCATGCAGTTG-TGTGTACGTGATGCACGTATGCCGCGCGCCGACTTCCTGCGCCAGTTCCCGGGCAACGAAGTTGACGAAAGCTGGACTGACGCACTGGCCAAGGGCAAGAGCAAATACGCCGAAGCCATTGGCCGCCTGCAGCCTGACATCCAGCGTTGCCAGCAGAAGCT-GTCCGCCCTGGAAGAAGAGACCGGCCTGAAAATCGCCGAGATC	17965	pgd_r_21_1	Pseudomonas congelans 508	Pseudomonas congelans	508	5030	Complete Genome	SAMN08922772			NA			USA: Geneva, NY		ASM1851678v1	latest	1	5843414	NA	5843414		http://www.pseudomonas.com/downloads/pseudomonas/pgd_r_21_1/Pseudomonas_congelans_508_17965	syringae	NA
S1002	GCF_018516785.1	98.153	2870	46	7	1	2867	5280471	5283336	0	5000	GACTTCCCCCAGGCGGTCGAGGACCTGGCCAAGGCCGCCGGCATGGAAGTGCCTCGCGAACAGAGCGTAAAAGGCCAGAAGCCCCGGCAACCGACCGATTCCCCGCTCTACCCGCTGTTGACCGCCGCTGCCGAGTTCTACCGTCAGGCCCTGAAAAGCCACCCGTCACGCAAGGCTGCGGTGGATTACCTCAAGGGCCGCGGACTGTCCGGCGAAATTGCCAGGGACTTCGGCCTGGGCTTCGCCCCTCCCGGCTGGGACAACCTGTACAAACACCTGAGCAGCGACTCATTGCAGCAAAAGGTGATGATCGATGCCGGCCTGCTGATCGAGAACGCCGAAACCGGTAAACGCTACGACCGCTTCCGCGACCGGGTTATGTTTCCGATCCGTGATTCACGTGGGCGCGTCATTGCCTTTGGCGGCCGCGTACTGGGCGATGACAAACCCAAGTACCTGAACTCCCCGGAAACACCGGTTTTCCACAAGGGTCAGGAGCTGTACGGCCTGTTCGAGGCGCGCAAATTCAATCGCAACCTCGATGAAATCATTGTTGTTGAAGGCTACATGGACGTCATCGCCCTCGCCCAGCAAGGCTTGCGCAATGCCGTGGCCACGCTGGGTACAGCGACCAGCGAAGAGCACTTGAAGCGCCTGTTCAGGGTCGTGCCTAACGTGTTGTTCTGCTTCGACGGCGATCAGGCCGGGCGCAACGCTGCATGGCGTGCACTGGAAGCGACCCTGTCGAACCTGCAGGACGGACGGCGGGCGCGCTTTCTGTTTCTTCCCGAAGGCGAAGACCCGGACACGCTGGTACGCTCAGAAGGCACCGACGCGTTCAAGGCACGCATCAATCAGCACGCGCAGCCGCTGGCCGATTATTTTTTCGAACAACTGACCAAAGAGTCCGACCCGCGCTCGCTGGAAGGCAAGGCGCACATGGCCACCCTGGCAGCGCCACTGATCGACAAGGTGCCCGGCGCGAACCTGCGTATTCTGATGCGTCAGCGCCTGACCGAAATTACCGGACTGACCGGCGAAGCAGTCAGTCAGCTGGTGCAGAGCGCGCCGGCAGAGGCGCCACCGAGTTACGACCCGTATGTCGACTACGATGCCATGCCTGATTTTGCCGATTACCAGCCACAAGGCGGTTATGAGCCTCAGCAGGAATGGACGCAGAAGAAAACCGGCGGTCAGAATCAAAAAAAATGGGACAACAAATCCTGGGGTAAAAAAGGCAAGCGCCAGGACTTTGAACCTCGAACGCCGCGTGTGCCTACCGCCGTCGAACCGCCCATGCAGGCTGCGCTGAGAACCTTGCTGCATCACCCCGAATTGGCGGAAAAGGTCGAAAATGCCAGCCATTTCGCTGCAGAAGACCAATCAAACGCACAACTGCTGGTCGCTCTTATCGAGGCCAGGCAAAAGAATCCGAACCTTCGGTCGTTACAGTTGATAGCGCGATGGCATGGCACCGAACAGGGCCGCTTGCTGCGCGCACTGGCAGAAAAGGAATGGCTGATTGAGGCCGATAACCTTGAACAACAGTTTTTCGACACTATAACTAGCTTATCCGCTCGCCAGCGCGAGCGCAGTCTGGAACATCTGATCAGCAAGGCTCGGCAGACCGAGTTGAGCGCAGAAGAGAAAATTCAGCTTAGGGAACTGCTAAATCGCAATGTTCCCGCACAAACCCCGACCTCAACTGGCGCGTGAGGTCATAGCTCGGGTATAATCCTCGGCTTGTTTTTTGCCCGCCAAGACCTTCAGTGGATAGGGTGTTATGTCCGGAAAAGCGCAACAGCAATCTCGTATCAAAGAGTTGATCACCCTGGGTCGTGAGCAGAAGTATCTGACTTACGCAGAGGTCAACGACCACTTGCCCGAGGATATTTCAGATCCCGAGCAGGTGGAAGACATCATCCGCATGATCAACGACATGGGGATCCCGGTACACGAGAGTGCTCCGGATGCGGACGCCTTGATGCTGGCCGACGCCGATACCGATGAGGCAGCCGCAGAAGAAGCGGCTGCAGCGTTGGCAGCGGTCGAGACCGACATCGGTCGTACCACCGATCCTGTTCGTATGTACATGCGGGAAATGGGTACCGTTGAACTTCTGACCCGTGAAGGCGAAATCGAAATCGCCAAACGTATCGAAGAAGGCATCCGTGAAGTGATGGGCGCAATTGCGCACTTCCCAGGCACGGTTGACCACATTCTTTCCGAATACACACGCGTCACCAGTGAAGGCGGTCGCCTTTCCGATGTCCTGAGCGGCTATATCGACCCGGACGACGGCATTGCGCCGCCTGCCGAAGTCCCGCCGCCTGTCGACCCGAAAGCCGTCAAGGCCGAAGGTGCCGATGACGAAGAGGAAGAGTCGGCGGACGCCAGCGACGAAGAAGACGAAGTCGAGAGCGGTCCTGATCCGGTCATCGCCCAACAGCGCTTCGGTGCGGTTTCCGATCAAATGGAAATCACCCGCAAGGCCCTGAAGAAATTTGGTCGCGACGACAAGCACGCCATTGCCGAAATGGTTGCTCTGGCCGAACTGTTCATGCCGATCAAACTGGTTCCAAAGCAGTTTGAAGGCTTGGTAGAGCGTGTACGCGGAGCCCTCGAGCGTCTTCGTGCACAGGAACGCGCCATCATGCAGTTGTGTGTACGTGATGCACGTATGCCGCGCGCCGACTTCCTGCGCCAGTTCCCGGGCAACGAAGTTGACGAAAGCTGGA-CTGACGCACTGGCCAAGGGCAAGAGC-AAATACGCCGAAGCCATTGGCCGCCTGCAG-CCTGACATCCAGCGTTGCCAGCAGAAGCTGTCCGCCCTGGAAGAA-GAGACCGGCCTGAAAATCGCCGAGATC	17965	pgd_r_21_1	Pseudomonas congelans 508	Pseudomonas congelans	508	5030	Complete Genome	SAMN08922772			NA			USA: Geneva, NY		ASM1851678v1	latest	1	5843414	NA	5843414		http://www.pseudomonas.com/downloads/pseudomonas/pgd_r_21_1/Pseudomonas_congelans_508_17965	syringae	NA
S1003	GCF_018516785.1	98.57	2868	33	8	1	2862	5280471	5283336	0	5062	GACTTCCCCCAGGCGGTCGAGGACCTGGCCAAGGCCGCCGGCATGGAAGTGCCTCGCGAACAGAGCGTAAAAGGCCAGAAGCCCCGGCAACCGACCGATTCCCCGCTCTACCCGCTGTTGACCGCCGCTGCCGAGTTCTACCGTCAGGCCCTGAAAAGCCACCCGTCACGCAAGGCTGCGGTGGATTACCTCAAGGGCCGCGGACTGTCCGGCGAAATTGCCAGGGACTTCGGCCTGGGCTTCGCCCCTCCCGGCTGGGACAACCTGTACAAACACCTGAGCAGCGACTCATTGCAGCAAAAGGTGATGATCGATGCCGGCCTGCTGATCGAGAACGCCGAAACCGGTAAACGCTACGACCGCTTCCGCGACCGGGTTATGTTTCCGATCCGTGATTCACGTGGGCGCGTCATTGCCTTTGGCGGCCGCGTACTGGGCGATGACAAACCCAAGTACCTGAACTCCCCGGAAACACCGGTTTTCCACAAGGGTCAGGAGCTGTACGGCCTGTTCGAGGCGCGCAAATTCAATCGCAACCTCGATGAAATCATTGTTGTTGAAGGCTACATGGACGTCATCGCCCTCGCCCAGCAAGGCTTGCGCAATGCCGTGGCCACGCTGGGTACAGCGACCAGCGAAGAGCACTTGAAGCGCCTGTTCAGGGTCGTGCCTAACGTGTTGTTCTGCTTCGACGGCGATCAGGCCGGGCGCAACGCTGCATGGCG-TGCACTGGAAGCGACCCTGTCGAACCTGCAGGACGGACGGCGGGCGCGCTTTCTGTTTCTTCCCGAAGGCGAAGACCCGGACACGCTGGTACGCTCAGAAGGCACCGACGCGTTCAAGGCACGCATCAATCAGCACGCGCAGCCGCTGGCCGATTATTTTTTCGAACAACTGACCAAAGAGTCCGACCCGCGCTCGCTGGAAGGCAAGGCGCACATGGCCACCCTGGCAGCGCCACTGATCGACAAGGTGCCCGGCGCGAACCTGCGTATTCTGATGCGTCAGCGCCTGACCGAAATTACCGGACTGACCGGCGAAGCAGTCAGTCAGCTGGTGCAGAGCGCGCCGGCAGAGGCGCCACCGAGTTACGACCCGTATGTCGACTACGATGCCATGCCTGATTTTGCCGATTACCAGCCACAAGGCGGTTATGAGCCTCAGCAGGAATGGACGCAGAAGAAAACCGGCGGTCAGAATCAAAAAAAATGGGACAACAAATCCTGGGG-TAAAAAAGGCAAGCGCCAGGACTTTGAACCTCGAACGCCGCGTGTGCCTACCGCCGTCGAACCGCCCATGCAGGCTGCGCTGAGAACCTTGCTGCATCACCCCGAATTGGCGGAAAAGGTCGAAAATGCCAGCCATTTCGCTGCAGAAGACCAATCAAACGCACAACTGCTGGTCGCTCTTATCGAGGCCAGGCAAAAGAATCCGAACCTTCGGTCGTTACAGTTGATAGCGCGATGGCATGGCACCGAACAGGGCCGCTTGCTGCGCGCACTGGCAGAAAAGGAATGGCTGATTGAGGCCGATAACCTTGAACAACAGTTTTTCGACACTATAACTAGCTTATCCGCTCGCCAGCGCGAGCGCAGTCTGGAACATCTGATCAGCAAGGCTCGGCAGACCGAGTTGAGCGCAGAAGAGAAAATTCAGCTTAGGGAACTGCTAAATCGCAATGTTCCCGCACAAACCCCGACCTCAACTGGCGCGTGAGGTCATAGCTCGGGTATAATCCTCGGCTTGTTTTTTGCCCGCCAAGACCTTCAGTGGATAGGGTGTTATGTCCGGAAAAGCGCAACAGCAATCTCGTATCAAAGAGTTGATCACCCTGGGTCGTGAGCAGAAGTATCTGACTTACGCAGAGGTCAACGACCACTTGCCCGAGGATATTTCAGATCCCGAGCAGGTGGAAGACATCATCCGCATGATCAACGACATGGGGATCCCGGTACACGAGAGTGCTCCGGATGCGGACGCCTTGATGCTGGCCGACGCCGATACCGATGAGGCAGCCGCAGAAGAAGCGGCTGCAGCGTTGGCAGCGGTCGAGACCGACATCGGTCGTACCACCGATCCTGTTCGTATGTACATGCGGGAAATGGGTACCGTTGAACTTCTGACCCGTGAAGGCGAAATCGAAATCGCCAAACGTATCGAAGAAGGCATCCGTGAAGTGATGGGCGCAATTGCGCACTTCCCAGGCACGGTTGACCACATTCTTTCCGAATACACACGCGTCACCAGTGAAGGCGGTCGCCTTTCCGATGTCCTGAGCGGCTATATCGACCCGGACGACGGCATTGCGCCGCCTGCCGAAGTCCCGCCGCCTGTCGACCCGAAAGCCGTCAAGGCCGAAGGTGCCGATGACGAAGAGGAAGAGTCGGCGGACGCCAGCGACGAAGAAGACGAAGTCGAGAGCGGTCCTGATCCGGTCATCGCCCAACAGCGCTTCGGTGCGGTTTCCGATCAAATGGAAATCACCCGCAAGGCCCTGAAGAAATTTGGTCGCGACGACAAGCACGCCATTGCCGAAATGGTTGCTCTGGCCGAACTGTTCATGCCGATCAAACTGGTTCCAAAGCAGTTTGAAGGCTTGGTAGAGCGTGTACGCGGAGCCCTCGAGCGTCTTCGTGCACAGGAACGCGCCATCATGCAGTTGTGTGTACGTGATGCACGTATGCCGCGCGCCGACTTCCTGCGCCAGTTCCCGGGCAACGAAGTTGACGAAAGCTGGACTGACGCACTGGCCAAGGGCAAGAGCAAATACGCCGAAGCCATTGGCCGCCTGCAGCCTGACATCCAGCGTTGCCAGCAGAAGCTGTCCGCCCTGGAAGAAGAGACCGGCCTGAAAATCGCCGAGATC	17965	pgd_r_21_1	Pseudomonas congelans 508	Pseudomonas congelans	508	5030	Complete Genome	SAMN08922772			NA			USA: Geneva, NY		ASM1851678v1	latest	1	5843414	NA	5843414		http://www.pseudomonas.com/downloads/pseudomonas/pgd_r_21_1/Pseudomonas_congelans_508_17965	syringae	NA
S1004	GCF_000336465.1	98.995	2886	20	8	1	2882	4188485	4191365	0	5160	GATTTCCCCCAGGCA-ATCGAGGACCTGGCCAAAGCCGCCGGCATGGAAGT-CCCCCGCGAAGAAAGCGGT-CGCCCGCACAAACCGC-GCCAGCCCACCGACTCGCCGCTGTACCCGCTGCT-GACCGCTGCCGCCGACTTTTATCGTCAGGCGCTCAAGAGCCATCCGCAACGCAAGGCCGCCGTCGACTACCTCAAGGGCCGCGGCCTCACCGGCGAAATCGCCCGTGACTTCGGCCTGGGCTTCGCGCCACCCGGCTGGGACAACCTGTACAAGCACTTGAGCAGCGATACGCTCCAGCAAAAAGCCATGATCGATGCCGGCCTGCTGGTGGAAAACGCCGAAACCGGCAAGCGCTACGACCGCTTCCGCGACCGCGTGATGTTCCCGATTCGCGACAGCCGTGGTCGCATCATCGCCTTTGGCGGGCGCGTGCTGGGCGACGACAAGCCCAAATACCTGAACTCACCGGAAACCCCGGTGTTCCACAAGGGCCAGGAACTCTATGGCCTGTATGAAGCACGCAAGAACAATCGCAACCTCGATGAGATCATCGTGGTTGAAGGCTATATGGACGTGATCGCCCTGGCCCAGCAAGGTTTGCGCAACGCCGTGGCAACCCTCGGCACAGCCACCAGCGAAGAACACCTCAAGCGTCTGTTTCGCGTAGTACCCAGCGTGCTGTTCTGTTTCGATGGTGACCAGGCCGGCCGCAACGCCGCCTGGCGCGCCCTCGAGGCCACGTTGTCGAGCCTGCAGGACGGGCGCCGCGCGCGCTTCCTGTTCCTGCCCGAAGGCGAGGACCCGGACACTCTGGTACGCGCCGAGGGCACCGACGCATTCCGTGCGCGCATCAACCAGCATGCCCAGCCATTGGCGGATTATTTCTTCCAGCAGCTGACCGAGGAAGCCGACCCGCGCTCCCTTGAGGGCAAGGCCCACATGGCCACCCTCGCCGCGCCACTGATCGACAAGGTTCCGGGCGCCAACCTGCGCACCCTGATGCGTCAACGGCTGCTGGAAATCACCGGCCTGAGTGGCGAGGCCGTCAGCCAACTGGTGCACAGCGCACCGCAGAACGCGCCACCGGCCTATGACCCGGGCATGGACTACGATGCCATGCCGGACTACGCCGACTTTCACCAGCCGCAGGACGCCTATGCGCCGCAGCAGGACTGGACGCCAAAGAAACCCGGCGCTGGCGGCAAGAAATGGGAAAAGAAACCCTGGAGCAAGAATTTCAAGCGCGGTGATCGCGACGAGGCTTATGCCCCCCGAACTCCGGTCGCCGTCGAAGCCCCTACGCTGATTGCCCTGCGCACGCTCATCCATCACCCGGAACTGGCGGGCAGGGTTGAAAGTGCCGAGCATTTTGCCAACGAGAGCAACACGTACGCTCAGGTGCTGATTGCCCTGATCGAAGCCGTGCAGAAAAATCCTAAGCTAAACTCCATCCAGCTGATGGCTCGCTGGCATGGCACCGAACAGGGCCGTTTGTTGAAAGCACTCGCGGAAAAGGAGTGGCTAATTGACGGCGATAACCTTGAACAACAGTTTTTAGACACCATTACTAGGTTATCCGCGGGTCAGCATACGCAGACCCTCGATGAGCTCATCAAGAGAGCCAGGCAGCCAGGATTGTCGGCTGAAGAGCAAATTCAGATAGCAAAACAGATGCGCGACCTATTAAAACAGAATGTTTCAGCATCTAACCCGACCTCAGCTGGCGTGTGAGGTCATAGCTCGGGTATAATCCTCGGCTTGTTTTTTGCCCGCCAAGACCTTCAGTGGATAGGGTGTTATGTCCGGAAAAGCGCAACAGCAGTCTCGTATCAAAGAGTTGATCACCCTTGGTCGTGAGCAGAAGTATCTGACTTACGCAGAGGTCAACGACCACCTGCCTGAGGATATTTCAGATCCCGAGCAGGTGGAAGACATCATCCGCATGATCAATGACATGGGGATCCCCGTACACGAGAGTGCTCCGGATGCGGACGCCCTTATGTTGGCCGACGCCGATACCGACGAGGCAGCCGCTGAAGAAGCCGCTGCCGCGCTGGCTGCGGTGGAGACCGACATCGGTCGCACGACTGACCCTGTGCGCATGTATATGCGTGAAATGGGCACCGTCGAGTTGCTGACGCGTGAAGGCGAAATCGAAATCGCCAAGCGCATTGAAGAGGGCATCCGTGAAGTGATGGGCGCAATCGCGCACTTCCCTGGCACGGTTGACCACATTCTCTCCGAGTACACTCGCGTCACCACCGAAGGTGGCCGCCTGTCCGATGTCCTGAGCGGTTATATCGACCCGGACGACGGCATTGCGCCACCTGCTGCCGAAGTACCGCCGCCGGTCGATCCGAAAGCCCCTAAAGCGGACGACGAGACCGAAGACGACGACGCTGAAGCCAGCAGCGACGACGAAGACGAAGTCGAAAGCGGCCCGGATCCGGTCATCGCTGCCCAGCGTTTTGGTGCGGTTTCCGATCAAATGGAAATCACCCGAAAGGCTCTGAAGAAGCATGGTCGCTCCAACAAGCAGGCAATTGCCGAGCTGTTGGCCCTGGCCGAGCTGTTCATGCCGATCAAGCTGGTGCCCAAGCAATTCGAAGGCCTGGTTGAGCGCGTTCGCAGCGCCCTTGAGCGTCTGCGTGCACAAGAGCGCGCAATCATGCAGCTGTGTGTGCGTGACGCACGCATGCCGCGCACCGACTTCCTGCGCCAGTTCCCGGGCAACGAGGTTGACGAAAGCTGGACCGACGCGCTGGCCAAGGGCAAGGCGAAATACGCCGAAGCCATTGGTCGTCTGCAGCCCGATATCATCCGCTGCCAGCAGAAGCTGACCGCGCTTGAGACCGAGACCGGTCTGACGATTGCCGAGATC	197	pgd_r_21_1	Pseudomonas poae RE*1-1-14	Pseudomonas poae	RE_1-1-14	4877	Complete Genome	SAMN02603296	Beta vulgaris subsp. vulgaris	sugar beet	3555	http://www.ncbi.nlm.nih.gov/Taxonomy/Browser/wwwtax.cgi?id=3555			internal root tissue	ASM33646v1	latest	NA	NA	NA	NA		http://www.pseudomonas.com/downloads/pseudomonas/pgd_r_21_1/Pseudomonas_poae_RE_1-1-14_197	fluorescens	fluorescens
S1005	GCF_000336465.1	99.827	2882	4	1	1	2882	4188485	4191365	0	5293	GATTTCCCCCAGGCAATCGAGGACCTGGCCAAAGCCGCCGGCATGGAAGTCCCCCGCGAAGAAAGCGGTCGCCCGCACAAACCGCGCCAGCCCACCGACTCGCCGCTGTACCCGCTGCTGACCGCTGCCGCCGACTTTTATCGTCAGGCGCTCAAGAGCCATCCGCAACGCAAGGCCGCCGTCGACTACCTCAAGGGCCGCGGCCTCACCGGCGAAATCGCCCGTGACTTCGGCCTGGGCTTCGCGCCACCCGGCTGGGACAACCTGTACAAGCACTTGAGCAGCGATACGCTCCAGCAAAAAGCCATGATCGATGCCGGCCTGCTGGTGGAAAACGCCGAAACCGGCAAGCGCTACGACCGCTTCCGCGACCGCGTGATGTTCCCGATTCGCGACAGCCGTGGTCGCATCATCGCCTTTGGCGGGCGCGTGCTGGGCGACGACAAGCCCAAATACCTGAACTCACCGGAAACCCCGGTGTTCCACAAGGGCCAGGAACTCTATGGCCTGTATGAAGCACGCAAGAACAATCGCAACCTCGATGAGATCATCGTGGTTGAAGGCTATATGGACGTGATCGCCCTGGCCCAGCAAGGTTTGCGCAACGCCGTGGCAACCCTCGGCACAGCCACCAGCGAAGAACACCTCAAGCGTCTGTTTCGCGTAGTACCCAGCGTGCTGTTCTGTTTCGATGGTGACCAGGCCGGCCGCAACGCCGCCTGGCGCGCCCTCGAGGCCACGTTGTCGAGCCTGCAGGACGGGCGCCGCGCGCGCTTCCTGTTCCTGCCCGAAGGCGAGGACCCGGACACTCTGGTACGCGCCGAGGGCACCGACGCATTCCGTGCGCGCATCAACCAGCATGCCCAGCCATTGGCGGATTATTTCTTCCAGCAGCTGACCGAGGAAGCCGACCCGCGCTCCCTTGAGGGCAAGGCCCACATGGCCACCCTCGCCGCGCCACTGATCGACAAGGTTCCGGGCGCC-AACCTGCGCACCCTGATGCGTCAACGGCTGCTGGAAATCACCGGCCTGAGTGGCGAGGCCGTCAGCCAACTGGTGCACAGCGCACCGCAGAACGCGCCACCGGCCTATGACCCGGGCATGGACTACGATGCCATGCCGGACTACGCCGACTTTCACCAGCCGCAGGACGCCTATGCGCCGCAGCAGGACTGGACGCCAAAGAAACCCGGCGCTGGCGGCAAGAAATGGGAAAAGAAACCCTGGAGCAAGAATTTCAAGCGCGGTGATCGCGACGAGGCTTATGCCCCCCGAACTCCGGTCGCCGTCGAAGCCCCTACGCTGATTGCCCTGCGCACGCTCATCCATCACCCGGAACTGGCGGGCAGGGTTGAAAGTGCCGAGCATTTTGCCAACGAGAGCAACACGTACGCTCAGGTGCTGATTGCCCTGATCGAAGCCGTGCAGAAAAATCCTAAGCTAAACTCCATCCAGCTGATGGCTCGCTGGCATGGCACCGAACAGGGCCGTTTGTTGAAAGCACTCGCGGAAAAGGAGTGGCTAATTGACGGCGATAACCTTGAACAACAGTTTTTAGACACCATTACTAGGTTATCCGCGGGTCAGCATACGCAGACCCTCGATGAGCTCATCAAGAGAGCCAGGCAGCCAGGATTGTCGGCTGAAGAGCAAATTCAGATAGCAAAACAGATGCGCGACCTATTAAAACAGAATGTTTCAGCATCTAACCCGACCTCAGCTGGCGTGTGAGGTCATAGCTCGGGTATAATCCTCGGCTTGTTTTTTGCCCGCCAAGACCTTCAGTGGATAGGGTGTTATGTCCGGAAAAGCGCAACAGCAGTCTCGTATCAAAGAGTTGATCACCCTTGGTCGTGAGCAGAAGTATCTGACTTACGCAGAGGTCAACGACCACCTGCCTGAGGATATTTCAGATCCCGAGCAGGTGGAAGACATCATCCGCATGATCAATGACATGGGGATCCCCGTACACGAGAGTGCTCCGGATGCGGACGCCCTTATGTTGGCCGACGCCGATACCGACGAGGCAGCCGCTGAAGAAGCCGCTGCCGCGCTGGCTGCGGTGGAGACCGACATCGGTCGCACGACTGACCCTGTGCGCATGTATATGCGTGAAATGGGCACCGTCGAGTTGCTGACGCGTGAAGGCGAAATCGAAATCGCCAAGCGCATTGAAGAGGGCATCCGTGAAGTGATGGGCGCAATCGCGCACTTCCCTGGCACGGTTGACCACATTCTCTCCGAGTACACTCGCGTCACCACCGAAGGTGGCCGCCTGTCCGATGTCCTGAGCGGTTATATCGACCCGGACGACGGCATTGCGCCACCTGCTGCCGAAGTACCGCCGCCGGTCGATCCGAAAGCCCCTAAAGCGGACGACGAGACCGAAGACGACGACGCTGAAGCCAGCAGCGACGACGAAGACGAAGTCGAAAGCGGCCCGGATCCGGTCATCGCTGCCCAGCGTTTTGGTGCGGTTTCCGATCAAATGGAAATCACCCGAAAGGCTCTGAAGAAGCATGGTCGCTCCAACAAGCAGGCAATTGCCGAGCTGTTGGCCCTGGCCGAGCTGTTCATGCCGATCAAGCTGGTGCCCAAGCAATTCGAAGGCCTGGTTGAGCGCGTTCGCAGCGCCCTTGAGCGTCTGCGTGCACAAGAGCGCGCAATCATGCAGCTGTGTGTGCGTGACGCACGCATGCCGCGCACCGACTTCCTGCGCCAGTTCCCGGGCAACGAGGTTGACGAAAGCTGGACCGACGCGCTGGCCAAGGGCAAGGCGAAATACGCCGAAGCCATTGGTCGTCTGCAGCCCGATATCATCCGCTGCCAGCAGAAGCTGACCGCGCTTGAGACCGAGACCGGTCTGACGATTGCCGAGATC	197	pgd_r_21_1	Pseudomonas poae RE*1-1-14	Pseudomonas poae	RE_1-1-14	4877	Complete Genome	SAMN02603296	Beta vulgaris subsp. vulgaris	sugar beet	3555	http://www.ncbi.nlm.nih.gov/Taxonomy/Browser/wwwtax.cgi?id=3555			internal root tissue	ASM33646v1	latest	NA	NA	NA	NA		http://www.pseudomonas.com/downloads/pseudomonas/pgd_r_21_1/Pseudomonas_poae_RE_1-1-14_197	fluorescens	fluorescens
S1006	GCF_018516785.1	99.198	2867	21	2	1	2866	5280471	5283336	0	5166	GACTTCCCCCAGGCGGTCGAGGACCTGGCCAAGGCCGCCGGCATGGAAGTGCCTCGCGAACAGAGCGTAAAAGGCCAGAAGCCCCGGCAACCGACCGATTCCCCGCTCTACCCGCTGTTGACCGCCGCTGCCGAGTTCTACCGTCAGGCCCTGAAAAGCCACCCGTCACGCAAGGCTGCGGTGGATTACCTCAAGGGCCGCGGACTGTCCGGCGAAATTGCCAGGGACTTCGGCCTGGGCTTCGCCCCTCCCGGCTGGGACAACCTGTACAAACACCTGAGCAGCGACTCATTGCAGCAAAAGGTGATGATCGATGCCGGCCTGCTGATCGAGAACGCCGAAACCGGTAAACGCTACGACCGCTTCCGCGACCGGGTTATGTTTCCGATCCGTGATTCACGTGGGCGCGTCATTGCCTTTGGCGG-CCGCGTACTGGGCGATGACAAACCCAAGTACCTGAACTCCCCGGAAACACCGGTTTTCCACAAGGGTCAGGAGCTGTACGGCCTGTTCGAGGCGCGCAAATTCAATCGCAACCTCGATGAAATCATTGTTGTTGAAGGCTACATGGACGTCATCGCCCTCGCCCAGCAAGGCTTGCGCAATGCCGTGGCCACGCTGGGTACAGCGACCAGCGAAGAGCACTTGAAGCGCCTGTTCAGGGTCGTGCCTAACGTGTTGTTCTGCTTCGACGGCGATCAGGCCGGGCGCAACGCTGCATGGCGTGCACTGGAAGCGACCCTGTCGAACCTGCAGGACGGACGGCGGGCGCGCTTTCTGTTTCTTCCCGAAGGCGAAGACCCGGACACGCTGGTACGCTCAGAAGGCACCGACGCGTTCAAGGCACGCATCAATCAGCACGCGCAGCCGCTGGCCGATTATTTTTTCGAACAACTGACCAAAGAGTCCGACCCGCGCTCGCTGGAAGGCAAGGCGCACATGGCCACCCTGGCAGCGCCACTGATCGACAAGGTGCCCGGCGCGAACCTGCGTATTCTGATGCGTCAGCGCCTGACCGAAATTACCGGACTGACCGGCGAAGCAGTCAGTCAGCTGGTGCAGAGCGCGCCGGCAGAGGCGCCACCGAGTTACGACCCGTATGTCGACTACGATGCCATGCCTGATTTTGCCGATTACCAGCCACAAGGCGGTTATGAGCCTCAGCAGGAATGGACGCAGAAGAAAACCGGCGGTCAGAATCAAAAAAAATGGGACAACAAATCCTGGGGTAAAAAAGGCAAGCGCCAGGACTTTGAACCTCGAACGCCGCGTGTGCCTACCGCCGTCGAACCGCCCATGCAGGCTGCGCTGAGAACCTTGCTGCATCACCCCGAATTGGCGGAAAAGGTCGAAAATGCCAGCCATTTCGCTGCAGAAGACCAATCAAACGCACAACTGCTGGTCGCTCTTATCGAGGCCAGGCAAAAGAATCCGAACCTTCGGTCGTTACAGTTGATAGCGCGATGGCATGGCACCGAACAGGGCCGCTTGCTGCGCGCACTGGCAGAAAAGGAATGGCTGATTGAGGCCGATAACCTTGAACAACAGTTTTTCGACACTATAACTAGCTTATCCGCTCGCCAGCGCGAGCGCAGTCTGGAACATCTGATCAGCAAGGCTCGGCAGACCGAGTTGAGCGCAGAAGAGAAAATTCAGCTTAGGGAACTGCTAAATCGCAATGTTCCCGCACAAACCCCGACCTCAACTGGCGCGTGAGGTCATAGCTCGGGTATAATCCTCGGCTTGTTTTTTGCCCGCCAAGACCTTCAGTGGATAGGGTGTTATGTCCGGAAAAGCGCAACAGCAATCTCGTATCAAAGAGTTGATCACCCTGGGTCGTGAGCAGAAGTATCTGACTTACGCAGAGGTCAACGACCACTTGCCCGAGGATATTTCAGATCCCGAGCAGGTGGAAGACATCATCCGCATGATCAACGACATGGGGATCCCGGTACACGAGAGTGCTCCGGATGCGGACGCCTTGATGCTGGCCGACGCCGATACCGATGAGGCAGCCGCAGAAGAAGCGGCTGCAGCGTTGGCAGCGGTCGAGACCGACATCGGTCGTACCACCGATCCTGTTCGTATGTACATGCGGGAAATGGGTACCGTTGAACTTCTGACCCGTGAAGGCGAAATCGAAATCGCCAAACGTATCGAAGAAGGCATCCGTGAAGTGATGGGCGCAATTGCGCACTTCCCAGGCACGGTTGACCACATTCTTTCCGAATACACACGCGTCACCAGTGAAGGCGGTCGCCTTTCCGATGTCCTGAGCGGCTATATCGACCCGGACGACGGCATTGCGCCGCCTGCCGAAGTCCCGCCGCCTGTCGACCCGAAAGCCGTCAAGGCCGAAGGTGCCGATGACGAAGAGGAAGAGTCGGCGGACGCCAGCGACGAAGAAGACGAAGTCGAGAGCGGTCCTGATCCGGTCATCGCCCAACAGCGCTTCGGTGCGGTTTCCGATCAAATGGAAATCACCCGCAAGGCCCTGAAGAAATTTGGTCGCGACGACAAGCACGCCATTGCCGAAATGGTTGCTCTGGCCGAACTGTTCATGCCGATCAAACTGGTTCCAAAGCAGTTTGAAGGCTTGGTAGAGCGTGTACGCGGAGCCCTCGAGCGTCTTCGTGCACAGGAACGCGCCATCATGCAGTTGTGTGTACGTGATGCACGTATGCCGCGCGCCGACTTCCTGCGCCAGTTCCCGGGCAACGAAGTTGACGAAAGCTGGACTGACGCACTGGCCAAGGGCAAGAGCAAATACGCCGAAGCCATTGGCCGCCTGCAGCCTGACATCCAGCGTTGCCAGCAGAAGCTGTCCGCCCTGGAAGAAGAGACCGGCCTGAAAATCGCCGAGATC	17965	pgd_r_21_1	Pseudomonas congelans 508	Pseudomonas congelans	508	5030	Complete Genome	SAMN08922772			NA			USA: Geneva, NY		ASM1851678v1	latest	1	5843414	NA	5843414		http://www.pseudomonas.com/downloads/pseudomonas/pgd_r_21_1/Pseudomonas_congelans_508_17965	syringae	NA
S1007	GCF_021389915.1	95.573	2869	123	4	1	2868	1770158	1773023	0	4591	GACTTCCCCCAGGCCGTCGAAGAACTGGCCAAAGCCGCCGGCATGGAAATACCCCGCGAGGAAAGCGGTCGACAGCACAAGCCACGTCAACCGACCGATTCTCCGCTTTACCCCCTATTGACGGCGGCGGCGGATTTTTATCGCCAGGCCCTCAAAAGCCATCCGGCA-CGCAAGGCTGCGGTGGATTATCTCAAGGGCCGCGGCCTGACCGGCGAAATCGCCCGGGACTTCGGCCTCGGCTTCGCCCCGCCCGGCTGGGACAACCTGTACAAGCACCTAAGCAGCGATACGCTGCAACAGCGCGCCATGATCGACGCCGGCCTGCTGATTGAAAATGCCGAAACCGGCAAGCGCTACGACCGCTTCCGCGACAGGGTCATGTTTCCGATCCGCGACACACGCGGGCGGATCATCGCCTTTGGTGGCCGGGTGCTGGGGGACGACAAGCCGAAATACCTGAACTCCCCGGAAACCCCGGTGTTCCATAAGGGCCAGGAACTCTATGGCCTGTACGAAGCACGCAAGAACAACCGCAATCTTGATGAAATCATTGTCGTCGAAGGCTACATGGACGTTATTGCCCTGGCCCAGCAAGGCCTGCGCAACGCCGTGGCGACCCTGGGCACGGCCACCAGCGAAGAGCACATGAAGCGCCTGTTTCGCGTGGTGCCCAACGTGCTGTTCTGCTTCGACGGCGACCAGGCCGGCCGTAACGCCGCCTGGCGCGCACTGGAGGCCACCTTGCCGTGCCTGCAGGACGGACGCCGGGCACGCTTCCTGTTCCTGCCCGAGGGCGAGGACCCGGACACCCTGGTGCGCTCCGAAGGTACCGACGCGTTCCGTGCGCGGATCAACCAGCACGCACAACCGTTGGCCGACTATTTTTTCCAGCAATTGACCGAAGAAGCCGATCCACGCTCCCTCGAAGGCAAGGCCCACATGGCCACCCTCGCGGCACCGCTGATCGACAAGGTGCCCGGTGCCAACCTGCGCACACTCATGCGCCAGCGCCTGACCGAGATCACCGGCCTGAACAGCGAAGCGGTCAATCAATTGGTGCACAGCGCCCCCCAGGAGGCGCCACCGGCTTATGACCCGGGCGTCGATTACGACGCGATGCCGGATTTCGCCGACTATCATCAACCCCAACAGGATTACGCCCCCCAGCAGGAATGGACACCGAAAAAACCCGGCAGTGGCGGCAAGAAATGGGACAAGAAACCCTGGGACAAGAACGGCAAGCGCGGCGATCGCGACCAGCCACGTGCCCCGCGCGTGCCGGCCGCCGTCGAACCACCAACACTGGCCGCCTTGCGCACCTTGCTGCATCACCCGCAACTGGCAGAAAAAGTAGAGGACGCCGGGCACTTCGCCGCCGAGGACCACAGCAATACGCAATTGCTGGTTGCACTCCTTGAAGCCGTGCAGAAGAACCCCAAGCTAAACTCTTTCCAATTGATTGCACGGTGGCACGGCACCGAGCAGGGGCGTCTGTTGAAGGCCCTGGCCGAGAAGGAATGGCTGATTGAAGGAGACAACCTTGAACAACAGTTTTTCGACACCATTACTAGCT-TATCCGCCCGCCAACGCGAGCGAAACCTGGAACAACTTCTGCGAAAAGCTCGTCAGAGCGAGTTGACCAGCGAAGAGAAAAACCAATTGCGCGACTTACTCAGCCGCAATGTTTGCGCATCAAACCCGACCTCAACTGGCGCGTGAGGTCACAGCTCAGGTATAATCCTCGGCTTGTTTTTTGCCCGCCAAGACCTTCAGTGGATAGGGTGTTATGTCCGGAAAAGCGCAACAGCAGTCTCGTATCAAAGAGTTGATCCTATTGGGTCGTGAGCAGGGCTACCTGACTTACGCGGAGGTCAACGACCACCTGCCGGAGGATATTTCAGATCCGGAACAGGTGGAAGACATCATCCGCATGATCAACGACATGGGGATCAACGTATTCGAGGTTGCTCCAGATAAGGATGCCCTTATGCTGGCCGACGCCGATACCGACGAGGCGGCCGCTGAAGAAGCGGCCGCAGCGTTGGCAGCGGTCGAGACCGACATTGGTCGCACCACCGA-CCCCGTGCGCATGTACATGCGTGAAATGGGTACGGTAGAGCTCCTCACGCGTGAAGGCGAAATCGAAATCGCCAAGCGTATTGAAGAAGGCATCCGTGAAGTGATGGGCGCAATCGCGCACTTCCCTGGCACGGTTGACCATATTCTCTCCGAGTACACCCGCGTCACCACCGAAGGTGGCCGCCTGTCCGACGTCTTGAGCGGCTATATCGATCCGGACGACGGCATTGCGCCGCCTGCCGCCGAAGTGCCGCCACCGATCGACGCGAAAGCCGTCAAGGCCGACGACGACACCGATGACGACGAGGCCGAAGCGAGCGACGACGAGGAAGAAGCCGAAAGCGGTCCGGATCCGGTCATCGCAGCACAGCGTTTCGGCGCTGTGGCCGACCAGATGGAAATCACCCGCAAGGCGCTGAAAAAGCACGGCCGCAACAACAAGCAGGCGATTGCCGAGCTGTTGGCACTGGCCGAGCTGTTCATGCCGATCAAGCTGGTACCGAAGCAATTCGAAGGCCTGGTCGAGCGTGTTCGCAGTGCCCTGGATCGCTTGCGCCAGCAAGAGCGCGCGATCATGCAGCTTTGCGTGCGTGACGCCCGCATGCCGCGTGCCGATTTCCTGCGCCAGTTCCCTGGCAACGAAGTCGACGAAAGCTGGACCGATGCACTGGCCAAGGGCAAGAGCAAATACGCCGAAGCCATTGCCCGCCTGCAACCGGACATCGTTCGTTGCCAGCAGAAGCTCAGTGCGCTGGAGGCCGAGACTGGCCTGAGCATCGCCGAGATC	17433	pgd_r_21_1	Pseudomonas brassicacearum WCS365	Pseudomonas brassicacearum	WCS365	5812	Complete Genome	SAMN23552308			NA			Netherlands: Lelystad	Potato tuber surface in potato research field in Lelystad, Netherlands	ASM2138991v1	latest	1	6607281	NA	6607281		http://www.pseudomonas.com/downloads/pseudomonas/pgd_r_21_1/Pseudomonas_brassicacearum_WCS365_17433	fluorescens	corrugata
S1008	GCF_018516785.1	99.058	2866	26	1	1	2865	5280471	5283336	0	5142	GACTTCCCCCAGGCGGTCGAGGACCTGGCCAAGGCCGCCGGCATGGAAGTGCCTCGCGAACAGAGCGTAAAAGGCCAGAAGCCCCGGCAACCGACCGATTCCCCGCTCTACCCGCTGTTGACCGCCGCTGCCGAGTTCTACCGTCAGGCCCTGAAAAGCCACCCGTCACGCAAGGCTGCGGTGGATTACCTCAAGGGCCGCGGACTGTCCGGCGAAATTGCCAGGGACTTCGGCCTGGGCTTCGCCCCTCCCGGCTGGGACAACCTGTACAAACACCTGAGCAGCGACTCATTGCAGCAAAAGGTGATGATCGATGCCGGCCTGCTGATCGAGAACGCCGAAACCGGTAAACGCTACGACCGCTTCCGCGACCGGGTTATGTTTCCGATCCGTGATTCACGTGGGCGCGTCATTGCCTTTGGCGGCCGCGTACTGGGCGATGACAAACCCAAGTACCTGAACTCCCCGGAAACACCGGTTTTCCACAAGGGTCAGGAGCTGTACGGCCTGTTCGAGGCGCGCAAATTCAATCGCAACCTCGATGAAATCATTGTTGTTGAAGGCTACATGGACGTCATCGCCCTCGCCCAGCAAGGCTTGCGCAATGCCGTGGCCACGCTGGGTACAGCGACCAGCGAAGAGCACTTGAAGCGCCTGTTCAGGGTCGTGCCTAACGTGTTGTTCTGCTTCGACGGCGATCAGGCCGGGCGCAACGCTGCATGGCGTGCACTGGAAGCGACCCTGTCGAACCTGCAGGACGGACGGCGGGCGCGCTTTCTGTTTCTTCCCGAAGGCGAAGACCCGGACACGCTGGTACGCTCAGAAGGCACCGACGCGTTCAAGGCACGCATCAATCAGCACGCGCAGCCGCTGGCCGATTATTTTTTCGAACAACTGACCAAAGAGTCCGACCCGCGCTCGCTGGAAGGCAAGGCGCACATGGCCACCCTGGCAGCGCCACTGATCGACAAGGTGCCCGGCGCGAACCTGCGTATTCTGATGCGTCAGCGCCTGACCGAAATTACCGGACTGACCGGCGAAGCAGTCAGTCAGCTGGTGCAGAGCGCGCCGGCAGAGGCGCCACCGAGTTACGACCCGTATGTCGACTACGATGCCATGCCTGATTTTGCCGATTACCAGCCACAAGGCGGTTATGAGCCTCAGCAGGAATGGACGCAGAAGAAAACCGGCGGTCAGAATCAAAAAAAATGGGACAACAAATCCTGGGGTAAAAAAGGCAAGCGCCAGGACTTTGAACCTCGAACGCCGCGTGTGCCTACCGCCGTCGAACCGCCCATGCAGGCTGCGCTGAGAACCTTGCTGCATCACCCCGAATTGGCGGAAAAGGTCGAAAATGCCAGCCATTTCGCTGCAGAAGACCAATCAAACGCACAACTGCTGGTCGCTCTTATCGAGGCCAGGCAAAAGAATCCGAACCTTCGGTCGTTACAGTTGATAGCGCGATGGCATGGCACCGAACAGGGCCGCTTGCTGCGCGCACTGGCAGAAAAGGAATGGCTGATTGAGGCCGATAACCTTGAACAACAGTTTTTCGACACTATAACTAGCTTATCCGCTCGCCAGCGCGAGCGCAGTCTGGAACATCTGATCAGCAAGGCTCGGCAGACCGAGTTGAGCGCAGAAGAGAAAATTCAGCTTAGGGAACTGCTAAATCGCAATGTTCCCGCACAAACCCCGACCTCAACTGGCGCGTGAGGTCATAGCTCGGGTATAATCCTCGGCTTGTTTTTTGCCCGCCAAGACCTTCAGTGGATAGGGTGTTATGTCCGGAAAAGCGCAACAGCAATCTCGTATCAAAGAGTTGATCACCCTGGGTCGTGAGCAGAAGTATCTGACTTACGCAGAGGTCAACGACCACTTGCCCGAGGATATTTCAGATCCCGAGCAGGTGGAAGACATCATCCGCATGATCAACGACATGGGGATCCCGGTACACGAGAGTGCTCCGGATGCGGACGCCTTGATGCTGGCCGACGCCGATACCGATGAGGCAGCCGCAGAAGAAGCGGCTGCAGCGTTGGCAGCGGTCGAGACCGACATCGGTCGTACCACCGATCCTGTTCGTATGTACATGCGGGAAATGGGTACCGTTGAACTTCTGACCCGTGAAGGCGAAATCGAAATCGCCAAACGTATCGAAGAAGGCATCCGTGAAGTGATGGGCGCAATTGCGCACTTCCCAGGCACGGTTGACCACATTCTTTCCGAATACACACGCGTCACCAGTGAAGGCGGTCGCCTTTCCGATGTCCTGAGCGGCTATATCGACCCGGACGACGGCATTGCGCCGCCTGCCGAAGTCCCGCCGCCTGTCGACCCGAAAGCCGTCAAGGCCGAAGGTGCCGATGACGAAGAGGAAGAGTCGGCGGACGCCAGCGACGAAGAAGACGAAGTCGAGAGCGGTCCTGATCCGGTCATCGCCCAACAGCGCTTCGGTGCGGTTTCCGATCAAATGGAAATCACCCGCAAGGCCCTGAAGAAATTTGGTCGCGACGACAAGCACGCCATTGCCGAAATGGTTGCTCTGGCCGAACTGTTCATGCCGATCAAACTGGTTCCAAAGCAGTTTGAAGGCTTGGTAGAGCGTGTACGCGGAGCCCTCGAGCGTCTTCGTGCACAGGAACGCGCCATCATGCAGTTGTGTGTACGTGATGCACGTATGCCGCGCGCCGACTTCCTGCGCCAGTTCCCGGGCAACGAAGTTGACGAAAGCTGGACTGACGCACTGGCCAAGGGCAAGAGCAAATACGCCGAAGCCATTGGCCGCCTGCAGCCTGACATCCAGCGTTGCCAGCAGAAGCTGTCCGCCCTGGAAGAAGAGACCGGCCTGAAAATCGCCGAGATC	17965	pgd_r_21_1	Pseudomonas congelans 508	Pseudomonas congelans	508	5030	Complete Genome	SAMN08922772			NA			USA: Geneva, NY		ASM1851678v1	latest	1	5843414	NA	5843414		http://www.pseudomonas.com/downloads/pseudomonas/pgd_r_21_1/Pseudomonas_congelans_508_17965	syringae	NA
S1009	GCF_000336465.1	95.869	2881	119	0	1	2881	4188485	4191365	0	4662	GATTTCCCCCAGGCAATCGAGGACCTGGCCAAAGCCGCCGGCATGGAAGTCCCCCGCGAAGAAAGCGGTCGCCCGCACAAACCGCGCCAGCCCACCGACTCGCCGCTGTACCCGCTGCTGACCGCTGCCGCCGACTTTTATCGTCAGGCGCTCAAGAGCCATCCGCAACGCAAGGCCGCCGTCGACTACCTCAAGGGCCGCGGCCTCACCGGCGAAATCGCCCGTGACTTCGGCCTGGGCTTCGCGCCACCCGGCTGGGACAACCTGTACAAGCACTTGAGCAGCGATACGCTCCAGCAAAAAGCCATGATCGATGCCGGCCTGCTGGTGGAAAACGCCGAAACCGGCAAGCGCTACGACCGCTTCCGCGACCGCGTGATGTTCCCGATTCGCGACAGCCGTGGTCGCATCATCGCCTTTGGCGGGCGCGTGCTGGGCGACGACAAGCCCAAATACCTGAACTCACCGGAAACCCCGGTGTTCCACAAGGGCCAGGAACTCTATGGCCTGTATGAAGCACGCAAGAACAATCGCAACCTCGATGAGATCATCGTGGTTGAAGGCTATATGGACGTGATCGCCCTGGCCCAGCAAGGTTTGCGCAACGCCGTGGCAACCCTCGGCACAGCCACCAGCGAAGAACACCTCAAGCGTCTGTTTCGCGTAGTACCCAGCGTGCTGTTCTGTTTCGATGGTGACCAGGCCGGCCGCAACGCCGCCTGGCGCGCCCTCGAGGCCACGTTGTCGAGCCTGCAGGACGGGCGCCGCGCGCGCTTCCTGTTCCTGCCCGAAGGCGAGGACCCGGACACTCTGGTACGCGCCGAGGGCACCGACGCATTCCGTGCGCGCATCAACCAGCATGCCCAGCCATTGGCGGATTATTTCTTCCAGCAGCTGACCGAGGAAGCCGACCCGCGCTCCCTTGAGGGCAAGGCCCACATGGCCACCCTCGCCGCGCCACTGATCGACAAGGTTCCGGGCGCCAACCTGCGCACCCTGATGCGTCAACGGCTGCTGGAAATCACCGGCCTGAGTGGCGAGGCCGTCAGCCAACTGGTGCACAGCGCACCGCAGAACGCGCCACCGGCCTATGACCCGGGCATGGACTACGATGCCATGCCGGACTACGCCGACTTTCACCAGCCGCAGGACGCCTATGCGCCGCAGCAGGACTGGACGCCAAAGAAACCCGGCGCTGGCGGCAAGAAATGGGAAAAGAAACCCTGGAGCAAGAATTTCAAGCGCGGTGATCGCGACGAGGCTTATGCCCCCCGAACTCCGGTCGCCGTCGAAGCCCCTACGCTGATTGCCCTGCGCACGCTCATCCATCACCCGGAACTGGCGGGCAGGGTTGAAAGTGCCGAGCATTTTGCCAACGAGAGCAACACGTACGCTCAGGTGCTGATTGCCCTGATCGAAGCCGTGCAGAAAAATCCTAAGCTAAACTCCATCCAGCTGATGGCTCGCTGGCATGGCACCGAACAGGGCCGTTTGTTGAAAGCACTCGCGGAAAAGGAGTGGCTAATTGACGGCGATAACCTTGAACAACAGTTTTTAGACACCATTACTAGGTTATCCGCGGGTCAGCATACGCAGACCCTCGATGAGCTCATCAAGAGAGCCAGGCAGCCAGGATTGTCGGCTGAAGAGCAAATTCAGATAGCAAAACAGATGCGCGACCTATTAAAACAGAATGTTTCAGCATCTAACCCGACCTCAGCTGGCGTGTGAGGTCATAGCTCGGGTATAATCCTCGGCTTGTTTTTTGCCCGCCAAGACCTTCAGTGGATAGGGTGTTATGTCCGGAAAAGCGCAACAGCAGTCTCGTATCAAAGAGTTGATCACCCTTGGTCGTGAGCAGAAGTATCTGACTTACGCAGAGGTCAACGACCACCTGCCTGAGGATATTTCAGATCCCGAGCAGGTGGAAGACATCATCCGCATGATCAATGACATGGGGATCCCCGTACACGAGAGTGCTCCGGATGCGGACGCCCTTATGTTGGCCGACGCCGATACCGACGAGGCAGCCGCTGAAGAAGCCGCTGCCGCGCTGGCTGCGGTGGAGACCGACATCGGTCGCACGACTGACCCTGTGCGCATGTATATGCGTGAAATGGGCACCGTCGAGTTGCTGACGCGTGAAGGCGAAATCGAAATCGCCAAGCGCATTGAAGAGGGCATCCGTGAAGTGATGGGCGCAATCGCGCACTTCCCTGGCACGGTTGACCACATTCTCTCCGAGTACACTCGCGTCACCACCGAAGGTGGCCGCCTGTCCGATGTCCTGAGCGGTTATATCGACCCGGACGACGGCATTGCGCCACCTGCTGCCGAAGTACCGCCGCCGGTCGATCCGAAAGCCCCTAAAGCGGACGACGAGACCGAAGACGACGACGCTGAAGCCAGCAGCGACGACGAAGACGAAGTCGAAAGCGGCCCGGATCCGGTCATCGCTGCCCAGCGTTTTGGTGCGGTTTCCGATCAAATGGAAATCACCCGAAAGGCTCTGAAGAAGCATGGTCGCTCCAACAAGCAGGCAATTGCCGAGCTGTTGGCCCTGGCCGAGCTGTTCATGCCGATCAAGCTGGTGCCCAAGCAATTCGAAGGCCTGGTTGAGCGCGTTCGCAGCGCCCTTGAGCGTCTGCGTGCACAAGAGCGCGCAATCATGCAGCTGTGTGTGCGTGACGCACGCATGCCGCGCACCGACTTCCTGCGCCAGTTCCCGGGCAACGAGGTTGACGAAAGCTGGACCGACGCGCTGGCCAAGGGCAAGGCGAAATACGCCGAAGCCATTGGTCGTCTGCAGCCCGATATCATCCGCTGCCAGCAGAAGCTGACCGCGCTTGAGACCGAGACCGGTCTGACGATTGCCGAGATC	197	pgd_r_21_1	Pseudomonas poae RE*1-1-14	Pseudomonas poae	RE_1-1-14	4877	Complete Genome	SAMN02603296	Beta vulgaris subsp. vulgaris	sugar beet	3555	http://www.ncbi.nlm.nih.gov/Taxonomy/Browser/wwwtax.cgi?id=3555			internal root tissue	ASM33646v1	latest	NA	NA	NA	NA		http://www.pseudomonas.com/downloads/pseudomonas/pgd_r_21_1/Pseudomonas_poae_RE_1-1-14_197	fluorescens	fluorescens
S101	GCF_018388525.1	99.442	2866	16	0	1	2866	5519867	5522732	0	5204	GACTTTCCCCAGGCTGTCGAAGACCTGGCCAAGGCCGCCGGCATGGAAGTGCCTCGCGAACAGAGCGTAAAAGGCCAGAAGCCCCGACAGCCGACCGATTCCCCGCTCTACCCGCTGCTGACCGCCGCCGCCGAGTTCTACCGCCAGGCCCTGAAAAGCCACCCGTCACGCAAGGCTGCGGTGGATTACCTCAAGGGCCGCGGGCTGTCCGGCGAAATCGCCAGGGACTTTGGCCTGGGCTTCGCCCCTCCCGGCTGGGACAACCTGTACAAGCACCTGAGCAGCGACTCATTGCAGCAAAAGGTAATGATCGATGCCGGCCTGCTGATCGAGAACGCCGAAACCGGCAAACGCTACGACCGCTTCCGCGACCGGGTGATGTTTCCGATCCGTGACTCACGCGGGCGCGTCATCGCCTTTGGCGGCCGCGTACTGGGCGATGATAAACCCAAGTACCTGAACTCCCCGGAAACACCGGTTTTCCACAAGGGCCAGGAGCTGTACGGGCTGTTCGAGGCGCGCAAATTCAATCGCAACCTCGATGAAATCATCGTCGTTGAAGGCTACATGGACGTCATCGCCCTGGCCCAGCAAGGGTTGCGCAATGCCGTGGCCACGCTGGGTACTGCAACCAGCGAAGAGCATTTGAAGCGCCTGTTCAGGGTCGTGCCTAACGTACTGTTCTGCTTCGACGGCGATCAGGCCGGACGCAACGCTGCATGGCGTGCGCTGGAAGCGACCCTGTCGAACCTGCAGGACGGACGCCGGGCGCGCTTTCTGTTTCTTCCCGAAGGCGAAGACCCGGACACGCTGGTGCGCTCCGAAGGCACCGACGCGTTCAAGGCACGCATCAATCAGCACGCGCAGCCGCTGGCCGATTATTTTTTCGAGCAACTGACCAAAGAGTCCGATCCGCGCTCGCTGGAGGGCAAGGCGCACATGGCCACCCTCGCGGCGCCATTGATCGACAAGGTACCCGGCGCGAACCTGCGTATTCTGATGCGTCAGCGCCTGACCGAAATTACCGGACTGACCGGCGAAGCCGTCAGCCAGCTGGTGCAGAGCACGCCGGCAGAGGCACCACCGAGTTACGACCCGTATGTCGACTACGACGCCATGCCTGATTTTGCCGATTACCAGCCACAAGGCGGTTATGAGCCTCAGCAGGAATGGACGCAGAAGAAAACCGGCGGTCCGAATCAAAAAAAATGGGACAACAAATCCTGGGGCAAAAAAGGCAAGCGCCAGGACTTCGAACCTCGAACGCCGCGTGTTCCCACCGCCGTCGAGCCGCCCATGCAGGCCGCACTGAGAACCCTGCTGCATCACCCCGAATTGGCGGAAAAGGTCGAAAATGCCAGCCATTTCGCTGCAGAAGACCAATCCAACGCACAACTGCTGGTCGCTCTTATCGAGGCCCGGCAAAAGAATCCGAACCTTCGGTCGTTACAGTTGATAGCGCGATGGCACGGTACTGAACAGGGCCGCTTGCTGCGTGCCCTGGCAGAAAAGGAATGGCTGATTGAGGCCGATAACCTTGAACAACAGTTTTTCGACACTATAACTAGCTTATCCGCTCGCCAACGCGAGCGCAGTCTGGAACATCTGATCAGCAAGGCTCGGCAGACCGAGTTGAGCGCAGAAGAGAAAATTCAGCTTAGGGAACTGCTAAATCGCAATGTTCCCGCACAAACCCCGACCTCAACTGGCGCGTGAGGTCATAGCTCGGGTATAATCCTCGGCTTGTTTTTTGCCCGCCAAGACCTTCAGTGGATAGGGTGTTATGTCCGGAAAAGCGCAACAGCAATCTCGTATCAAAGAGTTGATCACCCTGGGTCGTGAGCAGAAGTATCTGACTTACGCAGAGGTCAACGACCACTTGCCCGAGGATATTTCAGATCCCGAGCAGGTGGAAGACATCATCCGCATGATCAACGACATGGGGATCCCGGTACACGAGAGTGCTCCGGATGCGGACGCCTTGATGCTGGCCGACGCCGATACCGACGAGGCAGCCGCAGAAGAAGCGGCTGCAGCGTTGGCAGCGGTCGAGACCGACATCGGGCGTACCACCGATCCTGTTCGTATGTACATGCGGGAAATGGGTACCGTTGAACTTCTGACCCGTGAAGGCGAAATCGAAATCGCCAAACGTATCGAAGAAGGCATCCGTGAAGTGATGGGCGCAATTGCGCACTTCCCAGGCACGGTTGACCACATTCTCTCCGAATACACACGCGTCACCAGTGAAGGCGGTCGCCTTTCCGATGTCCTGAGCGGCTATATCGACCCGGACGACGGCATTGCGCCGCCTGCCGAAGTCCCGCCGCCTGTCGACCCCAAAGCCGCGAAGGCAGAAGGGGCCGATGACGACGAGGAAGAGTCGGCAGACGCCAGCGACGAAGAAGACGAAGTCGAGAGCGGTCCTGATCCGGTCATCGCCCAGCAGCGCTTCGGTGCGGTTTCCGATCAAATGGAAATCACCCGCAAGGCCCTGAAGAAATTTGGTCGCGACGACAAGCACGCCATTGCCGAAATGGTTGCGCTGGCCGAACTGTTCATGCCGATCAAACTGGTTCCAAAACAGTTTGAAGGTCTGGTAGAGCGTGTACGCGGTGCTCTTGAGCGTCTTCGTGCTCAGGAACGCGCCATCATGCAGCTGTGTGTACGTGATGCACGTATGCCGCGCGCCGACTTCCTGCGCCAGTTCCCGGGCAATGAAGTTGACGAAAGCTGGACTGACGCACTGGCCAAGGGCAAGAGCAAATACGCCGAAGCCATCGGTCGCCTGCAGCCTGACATCCAGCGTTGCCAGCAGAAGCTGTCCGCACTGGAAGAAGAGACCGGCCTGAAAATCGCCGAGATC	17595	pgd_r_21_1	Pseudomonas syringae U643	Pseudomonas syringae	U643	5327	Complete Genome	SAMN19068847			NA			USA: Cornish, Utah		ASM1838852v1	latest	1	6191793	NA	6191793		http://www.pseudomonas.com/downloads/pseudomonas/pgd_r_21_1/Pseudomonas_syringae_U643_17595	syringae	NA
S1010	GCF_018516785.1	99.058	2867	23	4	1	2864	5280471	5283336	0	5142	GACTTCCCCCAGGCGGTCGAGGACCTGGCCAAGGCCGCCGGCATGGAAGTGCCTCGCGAACAGAGCGTAAAAGGCCAGAAGCCCCGGCAACCGACCGATTCCCCGCTCTA-CCCGCTGTTGACCGCCGCTGCCGAGTTCTACCGTCAGGCCCTGAAAAGCCACCCGTCACGCAAGGCTGCGGTGGATTACCTCAAGGGCCGCGGACTGTCCGGCGAAATTGCCAGGGACTTCGGCCTGGGCTTCGCCCCTCCCGGCTGGGACAACCTGTACAAACACCTGAGCAGCGACTCATTGCAGCAAAAGGTGATGATCGATGCCGGCCTGCTGATCGAGAACGCCGAAACCGGTAAACGCTACGACCGCTTCCGCGACCGGGTTATGTTTCCGATCCGTGATTCACGTGGGCGCGTCATTGCCTTTGGCGGCCGCGTACTGGGCGATGACAAACCCAAGTACCTGAACTCCCCGGAAACACCGGTTTTCCACAAGGGTCAGGAGCTGTACGGCCTGTTCGAGGCGCGCAAATTCAATCGCAACCTCGATGAAATCATTGTTGTTGAAGGCTACATGGACGTCATCGCCCTCGCCCAGCAAGGCTTGCGCAATGCCGTGGCCACGCTGGGTACAGCGACCAGCGAAGAGCACTTGAAGCGCCTGTTCAGGGTCGTGCCTAACGTGTTGTTCTGCTTCGACGGCGATCAGGCCGGGCGCAACGCTGCATGGCGTGCACTGGAAGCGACCCTGTCGAACCTGCAGGACGGACGGCGGGCGCGCTTTCTGTTTCTTCCCGAAGGCGAAGACCCGGACACGCTGGTACGCTCAGAAGGCACCGACGCGTTCAAGGCACGCATCAATCAGCACGCGCAGCCGCTGGCCGATTATTTTTTCGAACAACTGACCAAAGAGTCCGACCCGCGCTCGCTGGAAGGCAAGGCGCACATGGCCACCCTGGCAGCGCCACTGATCGACAAGGTGCCCGGCGCGAACCTGCGTATTCTGATGCGTCAGCGCCTGACCGAAATTACCGGACTGACCGGCGAAGCAGTCAGTCAGCTGGTGCAGAGCGCGCCGGCAGAGGCGCCACCGAGTTACGACCCGTATGTCGACTACGATGCCATGCCTGATTTTGCCGATTACCAGCCACAAGGCGGTTATGAGCCTCAGCAGGAATGGACGCAGAAGAAAACCGGCGGTCAGAATCAAAAAAAATGGGACAACAAATCCTGGGGTAAAAAAGGCAAGCGCCAGGACTTTGAACCTCGAACGCCGCGTGTGCCTACCGCCGTCGAACCGCCCATGCAGGCTGCGCTGAGAACCTTGCTGCATCACCCCGAATTGGCGGAAAAGGTCGAAAATGCCAGCCATTTCGCTGCAGAAGACCAATCAAACGCACAACTGCTGGTCGCTCTTATCGAGGCCAGGCAAAAGAATCCGAACCTTCGGTCGTTACAGTTGATAGCGCGATGGCATGGCACCGAACAGGGCCGCTTGCTGCGCGCACTGGCAGAAAAGGAATGGCTGATTGAGGCCGATAACCTTGAACAACAGTTTTTCGACACTATAACTAGCTTATCCGCTCGCCAGCGCGAGCGCAGTCTGGAACATCTGATCAGCAAGGCTCGGCAGACCGAGTTGAGCGCAGAAGAGAAAATTCAGCTTAGGGAACTGCTAAATCGCAATGTTCCCGCACAAACCCCGACCTCAACTGGCGCGTGAGGTCATAGCTCGGGTATAATCCTCGGCTTGTTTTTTGCCCGCCAAGACCTTCAGTGGATAGGGTGTTATGTCCGGAAAAGCGCAACAGCAATCTCGTATCAAAGAGTTGATCACCCTGGGTCGTGAGCAGAAGTATCTGACTTACGCAGAGGTCAACGACCACTTGCCCGAGGATATTTCAGATCCCGAGCAGGTGGAAGACATCATCCGCATGATCAACGACATGGGGATCCCGGTACACGAGAGTGCTCCGGATGCGGACGCCTTGATGCTGGCCGACGCCGATACCGATGAGGCAGCCGCAGAAGAAGCGGCTGCAGCGTTGGCAGCGGTCGAGACCGACATCGGTCGTACCACCGATCCTGTTCGTATGTACATGCGGGAAATGGGTACCGTTGAACTTCTGACCCGTGAAGGCGAAATCGAAATCGCCAAACGTATCGAAGAAGGCATCCGTGAAGTGATGGGCGCAATTGCGCACTTCCCAGGCACGGTTGACCACATTCTTTCCGAATACACACGCGTCACCAGTGAAGGCGGTCGCCTTTCCGATGTCCTGAGCGGCTATATCGACCCGGACGACGGCATTGCGCCGCCTGCCGAAGTCCCGCCGCCTGTCGACCCGAAAGCCGTCAAGGCCGAAGGTGCCGATGACGAAGAGGAAGAGTCGGCGGACGCCAGCGACGAAGAAGACGAAGTCGAGAGCGGTCCTGATCCGGTCATCGCCCAACAGCGCTTCGGTGCGGTTTCCGATCAAATGGAAATCACCCGCAAGGCCCTGAAGAAATTTGGTCGCGACGACAAGCACGCCATTGCCGAAATGGTTGCTCTGGCCGAACTGTTCATGCCGATCAAACTGGTTCCAAAGCAGTTTGAAGGCTTGGTAGAGCGTGTACGCGGAGCCCTCGAGCGTCTTCGTGCACAGGAACGCGCCATCATGCAGTTGTGTGTACGTGATGCACGTATGCCGCGCGCCGACTTCCTGCGCCAGTTCCCGGGCAACGAAGTTGACGAAAGCTGGACTGACGCACTGGCCAAGGGCAAGAGCAAATACGCCGAAGCCATTGGCCGCCTGCAGCCTGACATCCAGCGTTGCCAGCAGAAGCTGTCCGCCCTGGAAGAAGAGACCGGCCTGAAAATCGCCGAGATC	17965	pgd_r_21_1	Pseudomonas congelans 508	Pseudomonas congelans	508	5030	Complete Genome	SAMN08922772			NA			USA: Geneva, NY		ASM1851678v1	latest	1	5843414	NA	5843414		http://www.pseudomonas.com/downloads/pseudomonas/pgd_r_21_1/Pseudomonas_congelans_508_17965	syringae	NA
S1011	GCF_018516785.1	98.99	2870	22	7	1	2867	5280471	5283336	0	5132	GACTTCCCCCAGGCGGTCGAGGACCTGGCCAAGGCCGCCGGCATGGAAGTGCCTCGCGAACAGAGCGTAAAAGGCCAGAAGCCCCGGCAACCGACCGATTCCCCGCTCTACCCGCTGTTGACCGCCGCTGCCGAGTTCTACCGTCAGGCCCTGAAAAGCCACCCGTCACGCAAGGCTGCGGTGGATTACCTCAAGGGCCGCGGACTGTCCGGCGAAATTGCCAGGGACTTCGGCCTGGGCTTCGCCCCTCCCGGCTGGGACAACCTGTACAAACACCTGAGCAGCGACTCATTGCAGCAAAAGGTGATGATCGATGCCGGCCTGCTGATCGAGAACGCCGAAACCGGTAAACGCTACGACCGCTTCCGCGACCGGGTTATGTTTCCGATCCGTGATTCACGTGGGCGCGTCATTGCCTTTGGCGGCCGCGTACTGGGCGATGACAAACCCAAGTACCTGAACTCCCCGGAAACACCGGTTTTCCACAAGGGTCAGGAGCTGTACGGCCTGTTCGAGGCGCGCAAATTCAATCGCAACCTCGATGAAATCATTGTTGTTGAAGGCTACATGGACGTCATCGCCCTCGCCCAGCAAGGCTTGCGCAATGCCGTGGCCACGCTGGGTACAGCGACCAGCGAAGAGCACTTGAAGCGCCTGTTCAGGGTCGTGCCTAACGTGTTGTTCTGCTTCGACGGCGATCAGGCCGGGCGCAACGCTGCATGGCGTGCACTGGAAGCGACCCTGTCGAACCTGCAGGACGGACGGCGGGCGCGCTTTCTGTTTCTTCCCGAAGGCGAAGACCCGGACACGCTGGTACGCTCAGAAGGCACCGACGCGTTCAAGGCACGCATCAATCAGCACGCGCAGCCGCTGGCCGATTATTTTTTCGAACAACTGACCAAAGAGTCCGACCCGCGCTCGCTGGAAGGCAAGGCGCACATGGCCACCCTGGCAGCGCCACTGATCGACAAGGTGCCCGGCGCGAACCTGCGTATTCTGATGCGTCAGCGCCTGACCGAAATTACCGGACTGACCGGCGAAGCAGTCAGTCAGCTGGTGCAGAGCGCGCCGGCAGAGGCGCCACCGAGTTACGACCCGTATGTCGACTACGATGCCATGCCTGATTTTGCCGATTACCAGCCACAAGGCGGTTATGAGCCTCAGCAGGAATGGACGCAGAAGAAAACCGGCGGTCAGAATCAAAAAAAATGGGACAACAAATCCTGGGGTAAAAAAGGCAAGCGCCAGGACTTTGAACCTCGAACGCCGCGTGTGCCTACCGCCGTCGAACCGCCCATGCAGGCTGCGCTGAGAACCTTGCTGCATCACCCCGAATTGGCGGAAAAGGTCGAAAATGCCAGCCATTTCGCTGCAGAAGACCAATCAAACGCACAACTGCTGGTCGCTCTTATCGAGGCCAGGCAAAAGAATCCGAACCTTCGGTCGTTACAGTTGATAGCGCGATGGCATGGCACCGAACAGGG-CCGCTTGCTGCGCGCACTGGCAGAAAAGGAATGGCTGATTGAGGCCGATAACCTTGAACAACAGTTTTTCGACACTATAACTAGCTTATCCGCTCGCCAGCGCGAGCGCAGTCTGGAACATCTGATCAGCAAGGCTCGGCAGACCGAGTTGAGCGCAGAAGAGAAAATTCAGCTTAGGGAACTGCTAAATCGCAATGTTCCCGCACAAACCCCGACCTCAACTGGCGCGTGAGGTCATAGCTCGGGTATAATCCTCGGCTTGTTTTTTGCCCGCCAAGACCTTCAGTGGATAGGGTGTTATGTCCGGAAAAGCGCAACAGCAATCTCGTATCAAAGAGTTGATCACCCTGGGTCGTGAGCAGAAGTATCTGACTTACGCAGAGGTCAACGACCACTTGCCCGAGGATATTTCAGATCCCGAGCAGGTGGAAGACATCATCCGCATGATCAACGACATGGGGATCCCGGTACACGAGAGTGCTCCGGATGCGGACGCCTTGATGCTGGCCGACGCCGATACCGA-TGAGGCAGCCGCAGAAGAAGCGGCTGCAGCGTTGGCAGCGGTCGAGACCGACATCGGTCGTACCACCGATCCTGTTCGTATGTACATGCGGGAAATGGGTACCGTTGAACTTCTGACCCGTGAAGGCGAAATCGAAATCGCCAAACGTATCGAAGAAGGCATCCGTGAAGTGATGGGCGCAATTGCGCACTTCCCAGGCACGGTTGACCACATTCTTTCCGAATACACACGCGTCACCAGTGAAGGCGGTCGCCTTTCCGATGTCCTGAGCGGCTATATCGACCCGGACGACGGCATTGCGCCGCCTGCCGAAGTCCCGCCGCCTGTCGACCCGAAAGCCGTCAAGGCCGAAGGTGCCGATGACGAAGAGGAAGAGTCGGCGGACGCCAGCGACGAAGAAGACGAAGTCGAGAGCGGTCCTGATCCGGTCATCGCCCAACAGCGCTTCGGTGCGGTTTCCGATCAAATGGAAATCACCCGCAAGGCCCTGAAGAAATTTGGTCGCGACGACAAGCACGCCATTGCCGAAATGGTTGCTCTGGCCGAACTGTTCATGCCGATCAAACTGGTTCCAAAGCAGTTTGAAGGCTTGGTAGAGCGTGTACGCGGAGCCCTCGAGCGTCTTCGTGCACAGGAACGCGCCATCATGCAG-TTG-TGTGTACGTGATGCACGTATGCCGCGCGCCGACTTCCTGCGCCAGTTCCCGGGCAACGAAGTTGACGAAAGCTGGACTGACGCACTGGCCAAGGGCAAGAGCAAATACGCCGAAGCCATTGGCCGCCTGCAGCCTGACATCCAGCGTTGCCAGCAGAAGCTGTCCGCCCTGGAAGAAGAGACCGGCCTGAAAATCGCCGAGATC	17965	pgd_r_21_1	Pseudomonas congelans 508	Pseudomonas congelans	508	5030	Complete Genome	SAMN08922772			NA			USA: Geneva, NY		ASM1851678v1	latest	1	5843414	NA	5843414		http://www.pseudomonas.com/downloads/pseudomonas/pgd_r_21_1/Pseudomonas_congelans_508_17965	syringae	NA
S1012	GCF_000336465.1	95.838	2883	116	4	1	2881	4188485	4191365	0	4656	GATTTCCCCCAGGCAATCGAGGACCTGGCCAAAGCCGCCGGCATGGAAGTCCCCCGCGAAGAAAGCGGTCGCCCGCACAAACCGCGCCAGCCCACCGACTCGCCGCTGTACCCGCTGCTGACCGCTGCCGCCGACTTTTATCGTCAGGCGCTCAAGAGCCATCCGCAACGCAAGGCCGCCGTCGACTACCTCAAGGGCCGCGGCCTCACCGGCGAAATCGCCCGTGACTTCGGCCTGGGCTTCGCGCCACCCGGCTGGGACAACCTGTACAAGCACTTGAGCAGCGATACGCTCCAGCAAAAAGCCATGATCGATGCCGGCCTGCTGGTGGAAAACGCCGAAACCGGCAAGCGCTACGACCGCTTCCGCGACCGCGTGATGTTCCCGATTCGCGACAGCCGTGGTCGCATCATCGCCTTTGGCGGGCGCGTGCTGGGCGACGACAAGCCCAAATACCTGAACTCACCGGAAACCCCGGTGTTCCACAAGGGCCAGGAACTCTATGGCCTGTATGAAGCACGCAAGAACAATCGCAACCTCGATGAGATCATCGTGGTTGAAGGCTATATGGACGTGATCGCCCTGGCCCAGCAAGGTTTGCGCAACGCCGTGGCAACCCTCGGCACAGCCACCAGCGAAGAACACCTCAAGCGTCTGTTTCGCGTAGTACCCAGCGTGCTGTTCTGTTTCGATGGTGACCAGGCCGGCCGCAACGCCGCCTGGCGCGCCCTCGAGGCCACGTTGTCGAGCCTGCAGGACGGGCGCCGCGCGCGCTTCCTGTTCCTGCCCGAAGGCGAGGACCCGGACACTCTGGTACGCGCCGAGGGCACCGACGCATTCCGTGCGCGCATCAACCAGCATGCCCAGCCATTGGCGGATTATTTCTTCCAGCAGCTGACCGAGGAAGCCGACCCGCGCTCCCTTGAGGGCAAGGCCCACATGGCCACCCTCGCCGCGCCACTGATCGACAAGGTTCCGGGCGCCAACCTGCGCACCCTGATGCGTCAACGGCTGCTGGAAATCACCGGCCTGAGTGGCGAGGCCGTCAGCCAACTGGTGCACAGCGCACCGCAGAACGCGCCACCGGCCTATGACCCGGGCATGGACTACGATGCCATGCCGGACTACGCCGACTTTCACCAGCCGCAGGACGCCTATGCGCCGCAGCAGGACTGGACGCCAAAGAAACCCGGCGCTGGCGGCAAGAAATGGGAAAAGAAACCCTGGAGCAAGAATTTCAAGCGCGGTGATCGCGACGAGGCTTATGCCCCCCGAACTCCGGTCGCCGTCGAAGCCCCTACGCTGATTGCCCTGCGCACGCTCATCCATCACCCGGAACTGGCGGGCAGGGTTGAAAGTGCCGAGCATTTTGCCAACGAGAGCAACACGTACGCTCAGGTGCTGATTGCCCTGATCGAAGCCGTGCAGAAAAATCCTAAGCTAAACTCCATCCAGCTGATGGCTCGCTGGCATGGCACCGAACAGGGCCGTTTGTTGAAAGCACTCGCGGAAAAGGAGTGGCTAATTGACGGCGATAACCTTGAACAACAGTTTTTAGACACCATTACTAGGTTATCCGCGGGTCAGCATACGCAGACCCTCGATGAGCTCATCAAGAGAGCCAGGCAGCCAGGATTGTCGGCTGAAGAGCAAATTCAGATAGCAAAACAGATGCGCGACCTATTAAAACAGAATGTTTCAGCATCTAACCCGACCTCAGCTGGCGTGTGAGGTCATAGCTCGGGTATAATCCTCGGCTTGTTTTTTGCCCGCCAAGACCTTCAGTGGATAGGGTGTTATGTCCGGAAAAGCGCAACAGCAGTCTCGTATCAAAGAGTTGATCACCCTTGGTCGTGAGCAGAAGTATCTGACTTACGCAGAGGTCAACGACCACCTGCCTGAGGATATTTCAGATCCCGAGCAGGTGGAAGACATCATCCGCATGATCAATGACATGGGGATCCCCGTACACGAGAGTGCTCCGGATGCGGACGCCCTTATGTTGGCCGACGCCGATACCGACGAGGCAGCCGCTGAAGAAGCCGCTGCCGCGCTGGCTGCGGTGGAGACCGACATCGGTCGCACGACTGACCCTGTGCGCATGTATATGCGTGAAATGGGCACCGTCGAGTTGCTGACGCGTGAAGGCGAAATCGAAATCGCCAAGCGCATTGAAGAGGGCATCCGTGAAGTGATGGGCGCAATCGCGCACTTCCCTGGCACGGTTGACCACATTCTCTCCGAGTACACTCGCGTCACCACCGAAGGTGGCCGCCTGTCCGATGTCCTGAGCGGTTATATCGACCCGGACGACGGCATTGCGCCACCTGCTGCCGAAGTACCGCCGCCGGTCGATCCGAAAGCCCCTAAAGCGGACGACGAGACCGAAGACGACGACGCTGAAGCCAGCAGCGACGACGAAGACGAAGTCGAAAGCGGCCCGGATCCGGTCATCGCTGCCCAGCGTTTTGGTGCGGTTTCCGATCAAATGGAAATCACCCGAAAGGCTCTGAAGAAGCATGGTCGCTCCAACAAGCAGGCAATTGCCGAGCTGTTGGCCCTGGCCGAGCTGTTCATGCCGATCAAGCTGGTGCCCAAGCAATTCGAAGGCCTGGTTGAGCGCGTTCGCAGCGCCCTTGAGCGTCTGCGTGCACAAGAGCGCGCAATCATGCAGCTGTGTGTGCGTGACGCACGCATGCCGCGCACCGACTTCCTGCGCCAGTTCCCGGGCAACGAGGTTGACGAAAGCTGGACCGA-CGCGCTGGCCAAGGGCAAGGCGAAATACGCCGAAGCCATTGGTCGTCTGCAGCCCGAT-ATCATCCGCTGCCAGCAGAAGCTGACCGCGCTTGAGACCGAGACCGGTCTGACGATTGCCGAGATC	197	pgd_r_21_1	Pseudomonas poae RE*1-1-14	Pseudomonas poae	RE_1-1-14	4877	Complete Genome	SAMN02603296	Beta vulgaris subsp. vulgaris	sugar beet	3555	http://www.ncbi.nlm.nih.gov/Taxonomy/Browser/wwwtax.cgi?id=3555			internal root tissue	ASM33646v1	latest	NA	NA	NA	NA		http://www.pseudomonas.com/downloads/pseudomonas/pgd_r_21_1/Pseudomonas_poae_RE_1-1-14_197	fluorescens	fluorescens
S1013	GCF_003850465.1	99.756	2874	1	6	1	2870	6253276	6256147	0	5264	GACTTCCCCCAGGCAGTCGAGGAACTGGCCAAAGCCGCCGGCATGGAAGTCCCGCGCGAAGAAAGCGGTCGCTCGCACAAGCCCCGACAGCCGACCGACTCGCCGCTCTACCCGCTGCTGACCGCCGCCGCCGATTACTATCGCCAGGCCCTGAAAAGCCATCCGGCCCGCAAGGCAGCGGTCGATTACCTCAAGGGCCGCGGCCTGACCGGCGAGATCGCCCGCGATTTCGGCCTCGGCTTCGCTCCGCCCGGCTGGGACAATCTGTTCAAGCACCTGAGCAGCGATACCCTGCAGCAGAAAGCCATGATCGATGCTGGCCTGCTGATCGAAAATGCCGAAACCGGCAAACGCTACGATCGCTTCCGCGACCGGGTGATGTTTCCAATCCGCGACAGCCGCGGCCGGATCATCGCCTTTGGCGGCCGGGTACTGGGCGACGACAAGCCAAAATACCTGAACTCGCCTGAGACCCCGGTGTTTCACAAGGGCCAGGAGCTTTACGGCCTGTTCGAAGCCCGCAAGAACAACCGCAACCTCGACGAAATCATCGTCGTCGAAGGCTACATGGATGTGATTGCCCTCGCCCAACAAGGCTTGCGTAACGCCGTTGCGACCCTGGGTACAGCCACCAGCGAAGAACACCTCAAGCGCCTGTTCCGCATCGTGCCCAGCGTCCTGTTCTGCTTCGACGGCGACCAGGCCGGGCGCAAGGCCGCCTGGCGCGCGCTGGAAGCGACCCTTTCCAGCTTGCAGGACGGCCGCCGGGCACGCTTTTTGTTTCTTCCCGAAGGGGAAGACCCGGACACCCTGGTCCGCTCCGAGGGCACCGACGCCTTTCGCACACGCATCAATCAACATGCCCAACCGCTGGCCGATTACTTTTTCCAGCAACTGACCGACGAAGCCGATCCACGCTCGCTCGAGGGCAAGGCCCATCTGGCCACTCTCGCTGCACCGTTGATTGACAAGGTTCCCGGGGCCAACCTGCGGACCCTGATGCGCCAGCGC-CTCAGCGAAATTACCGGGCTCAACAACGAGACCGTCAACCAGTTGGTGCACAGCGCCCCACAAGAAGCACCTCCGGTGTACGACGCCGGCATCGACTACAACGGCATACCGGACTACGCCGACTACCACGAGCCGCAAGAAGCCTATGTGCCGCAGCAAGAATGGACGCCGAAGAAAAGCGGTGCCGGCGGCAAGAAGTGGGAGAACAAGCCCTGGGACAAAAAGGGCAAGCGTAATGGCGATCGTGATCAGCCACGTGCCCCGCGCGTCCCGGCCGCCGTCGAACCACCAACACTGTCAGCCCTTCGAACATTGCTGCATCACCCGCAACTGGCCGAGAAAGTTGAAGACGCCGGGCATTTCGCCGCCGACGACAACACTAATACCCAGTTGCTGGTCGCCCTGATCGAAGCCGTGCAGAAAAATCCTAAGCTACGCTCTATTCATCAACTGATGGCGCGTTGGCACGGCACCGAACAGGGTCGTCTGATCAAGGCGCTGGCGGAAAAGGAGTGGTTGATTGAGGGCGATAACCTTGAACAACAGTTTTTCGACACTATTAAAAGCTTGTCCGCTCGCCAAAGTGAGCGTGCTTTGGAACAACTTCTCAGGAAATCGCGTCAAAGCGAATTGAGTGGCGAAGAAAAAATTCAGCTACTTGAGCTTTTAAAACGCAATGTTCCCGCATCAAACCCGACCTCAACTGGCGCGTGAGGTCATAGCTCGGGTATAATCCTCGGCTTGTTTTTTGCCCGCCAAGACCTTCAGTGGATAGGGTGTTATGTCCGGAAAAGCGCAACAGCAGTCTCGCCTCAAAGAGTTGATCAGCCGTGGTCGTGAGCAGGGTTACCTGACTTACGCGGAGGTCAACGACCACCTGCCGGAGGATATTTCAGATCCGGAACAGGTGGAAGACATCATCCGCATGATCAACGACATGGGGATCAACGTATTCGAGAGTGCTCCGGATGCGGATGCCCTTTTGTTGGCCGAAGCCGATACCGACGAAGCAGCAGCTGAAGAAGCCGCCGCAGCGTTGGCGGCTGTGGAAACCGACATTGGTCGCACTACCGACCCAGTGCGTATGTACATGCGCGAAATGGGCACGGTAGAGCTGCTCACACGTGAAGGCGAAATCGAAATCGCCAAGCGTATCGAAGAGGGCATCCGTGAAGTGATGGGCGCGATCGCGCACTTCCCTGGCACGGTTGAGCACATCCTCTCCGAATACACTCGCGTCACCACCGAAGGTGGCCGCCTGTCCGACGTCCTGAGCGGTTACATCGACCCGGATGACGGCATTGCGCCGCCTGCCGCCGAAGTACCACCGCCTGTCGATGCCAAGGCCGCGAAAGCGGACGACGACACCGACGACGATGACGCCGAAGCCAGTGACGACGAAGAAGAAGCCGAAAGCGGTCCGGATCCGGTCATCGCAGCCCAGCGCTTTGGCGCCGTTGCCGACCAGATGGAAATCACCCGCAAGGCGCTGAAAAAGCACGGTCGTGAACACAAGCAAGCCCTGGCTGAAATGCTGGCCCTGGCTGAACTGTTCATG-CCAATCAAACTGGTTCCGAAGCAATTCGAAGGCCTGGTTGAACGTGTTCGTAGCGCCCTGGATCGCCTGCGTCAGCAAGAGCGCGCGATCATGCAGCTCTGTGTTCGTGATGCCCGCATGCCACGCGCCGACTTCCTGCGCCAGTTCCCTGGCAATGAAGTGGACGAAAGCTGGTCCGACGCGCTGGCCAAAGGCAAGGCCAAGTACGCCGAAGCCATCGGCCGCCTGCAGCCGGACATCATCCGTTGCCAGCAGAAGCTGACCGCGCTCGAGACCGAGACCGGCCTGACGATTGCCGAGATC	7531	pgd_r_21_1	Pseudomonas chlororaphis subsp. piscium PCL1607	Pseudomonas chlororaphis subsp. piscium	PCL1607	6161	Complete Genome	SAMN08359205			NA			Spain	avocado rhizosphere	ASM385046v1	latest	1	6913645	NA	6913645		http://www.pseudomonas.com/downloads/pseudomonas/pgd_r_21_1/Pseudomonas_chlororaphis_subsp_piscium_PCL1607_7531	fluorescens	chlororaphis
S1014	GCF_014268695.2	96.475	2383	81	3	1	2382	6148162	6150542	0	3932	GACTTTCCCCAGGCCGTCGAAGAACTGGCCAAAGCCGCCGGCATGGAAATACCCCGCGAGGAAAGCGGTCGACAGCACAAGCCACGCCAACCGACCGATTCTCCACTTTACCCACTGCTGACGGCGGCGGCGGATTTTTATCGCCAGGCCCTCAAAAGCCATCCGGCACGCAAGGCCGCGGTGGATTATCTCAAGGGCCGCGGCCTGACCGGCGAAATCGCCAGGGACTTCGGCCTCGGCTTCGCCCCGCCCGGCTGGGACAACCTGTACAAACACCTGAGCAGCGATACGCTGCAACAGCGCGCCATGATCGACGCTGGCCTGCTGATTGAAAATGCCGAAACCGGCAAGCGCTACGATCGCTTCCGCGACCGGGTCATGTTTCCGATCCGCGACACACGCGGGCGGATCATCGCCTTTGGTGGCCGGGTGCTGGGCGACGACAAGCCGAAATACCTGAACTCCCCGGAAACCCCGGTGTTCCATAAGGGCCAGGAACTCTATGGCCTGTACGAAGCACGCAAGAACAACCGCAACCTCGACGAAATCATCGTCGTCGAAGGCTACATGGACGTTATTGCCCTGGCCCAGCAAGGCCTGCGCAATGCCGTCGCGACCCTGGGCACAGCCACCAGCGAAGAGCACATGAAGCGCCTGTTTCGCGTAGTGCCCAACGTGCTGTTCTGCTTCGACGGCGACCAGGCCGGCCGTAACGCCGCCTGGCGCGCACTGGAGGCCACCTTGCCGTGCCTGCAGGACGGACGCCGGGCACGCTTCCTGTTCCTGCCCGAGGGCGAGGATCCGGACACCCTGGTGCGCTCCGAGGGTACCGACGCGTTCCGTGCGCGGATCAATCAGCACGCACAACCGTTGGCCGATTATTTTTTCCAGCAGTTGACCGAAGAAGCCGATCCACGCTCCCTCGAAGGCAAGGCCCACATGGCCACCCTCGCGGCACCGCTGATCGACAAGGTGCCCGGCGCCAACCTGCGCACACTCATGCGCCAGCGCCTGACCGAGATCACCGGCCTGAACAGCGAAGCGGTCAATCAACTGGTGCACAGCGCCCCCCAGGAGGCGCCGCCGGCTTATGACCCGGGCATCGATTACGACGCGATGCCGGATTTCGCCGACTAT-CATCAACCCCAGCAGGATTACGCCCCCCAGCAGGAATGGACACCGAAAAAACCCGGCAGTGGCGGCAAGAAATGGGACAAGAAACCCTGGGACAAGAACGGCAAGCGCGGCGATCGCGACCAACCACGTGCCCCGCGCGTGCCGGCCGCCGTCGAACCACCAACACTGGCCGCCTTGCGCACCTTGCTGCATCACCCGCAACTGGCGGAAAAAGTAGAGGACGCCGGGCACTTCGCCGCCGAGGACCACAGCAATACGCAATTGCTGGTTGCACTCCTTGAAGCCGTGCAGAAGAACCCCAAGTTAAACTCTTTCCAGTTGATCGCACGGTGGCACGGGACCGAGCAGGGGCGCCTGTTGAAGGCCCTGGCCGAGAAGGAATGGCTGATTGAAGGAGACAACCTTGAACAACAGTTTTTCGACACCATTACTAGCTTGTCCGCCCGCCAACGCGAGCGAAACCTGGAACAACTTCTGCGAAAAGCTCGCCAGAGCGAGTTGACCAGCGAAGAGAAAAACCAATTGCGCGACTTACTCAGCCGCAATGTTTGCGCATCAAACCCGACCTCAACTGGCGCGTGAGGTCACAGCTCAGGTATAATCCTCGGCTTGTTTTTTGCCCGCCAAGACCTTCAGTGGATAGGGTGTTATGTCCGGAAAAGCGCAACAGCAGTCTCGTATCAAAGAGTTGATCCTATTGGGTCGTGAGCAGGGCTACCTGACTTACGCGGAGGTCAACGACCACCTGCCGGAGGATATTTCAGATCCGGAACAGGTGGAAGACATCATCCGCATGATCAACGACATGGGGATCAACGTATTCGAGGTTGCTCCAGATAAGGATGCCCTTATGCTGGCCGACGCCGATACCGACGAGGCGGCCGCTGAAGAAGCGGCCGCAGCGTTGGCAGCGGTCGAGACCGACATTGGTCGCACCACCGACCCCGTGCGCATGTACATGCGTGAAATGGGTACGGTAGAGCTCCTCAC-ACGTGAAGGCGAAATCGAAATCGCCAAGCGTATTGAAGAAGGCATCCGTGAAGTGATGGGCGCAATCGCGCACTTCCCTGGCACGGTTGACCATATTCTCTCCGAGTACACCCGCGTCACCACCGAAGGTGGTCGCCTGTCCGACGTCTTGAGCGGCTATATCGATCCGGACGACGGCATCGCGCCGCCTGCCGCCGAAGTGCCGCCGCCGATCGATCCGAAAGCCGTCAAGGCCGACGACGACACCGATGACG	13810	pgd_r_21_1	Pseudomonas zarinae SWRI108 - Assembly GCF_014268695.2	Pseudomonas zarinae	SWRI108	5785	Complete Genome	SAMN15248336			NA			Iran: Kermanshah	Wheat rhizosphere	ASM1426869v2	latest	1	6551245	NA	6551245		http://www.pseudomonas.com/downloads/pseudomonas/pgd_r_21_1/Pseudomonas_zarinae_SWRI108_13810	NA	NA
S1015	GCF_018516785.1	99.059	2870	21	6	1	2869	5280472	5283336	0	5145	ACTTCCCCCAGGC-GGTCGAGGACCTGGCCAAGGCCGCCGGCATGGAAGTGCCTCGCGAACAGAGCGTAAAAGGCCAGAAGCCCCGGCAACCGACCGATTCCCCGCTCTACCCGCTGTTGACCGCCGCTGCCGAGTTCTACCGTCAGGCCCTGAAAAGCCACCCGTCACGCAAGGCTGCGGTGGATTACCTCAAGGGCCGCGGACTGTCCGGCGAAATTGCCAGGGACTTCGGCCTGGGCTTCGCCCCTCCCGGCTGGGACAACCTGTACAAACACCTGAGCAGCGACTCATTGCAGCAAAAGGTGATGATCGATGCCGGCCTGCTGATCGAGAACGCCGAAACCGGTAAACGCTACGACCGCTTCCGCGACCGGGTTATGTTTCCGATCCGTGATTCACGTGGGCGCGTCATTGCCTTTGGCGGCCGCGTACTGGGCGATGACAAACCCAAGTACCTGAACTCCCCGGAAACACCGGTTTTCCACAAGGGTCAGGAGCTGTACGGCCTGTTCGAGGCGCGCAAATTCAATCGCAACCTCGATGAAATCATTGTTGTTGAAGGCTACATGGACGTCATCGCCCTCGCCCAGCAAGGCTTGCGCAATGCCGTGGCCACGCTGGGTACAGCGACCAGCGAAGAGCACTTGAAGCGCCTGTTCAGGGTCGTGCCTAACGTGTTGTTCTGCTTCGACGGCGATCAGGCCGGGCGCAACGCTGCATGGCGTGCACTGGAAGCGACCCTGTCGAACCTGCAGGACGGACGGCGGGCGCGCTTTCTGTTTCTTCCCGAAGGCGAAGACCCGGACACGCTGGTACGCTCAGAAGGCACCGACGCGTTCAAGGCACGCATCAATCAGCACGCGCAGCCGCTGGCCGATTATTTTTTCGAACAACTGACCAAAGAGTCCGACCCGCGCTCGCTGGAAGGCAAGGCGCACATGGCCACCCTGGCAGCGCCACTGATCGACAAGGTGCCCGGCGCGAACCTGCGTATTCTGATGCGTCAGCGCCTGACCGAAATTACCGGACTGACCGGCGAAGCAGTCAGTCAGCTGGTGCAGAGCGCGCCGGCAGAGGCGCCACCGAGTTACGACCCGTATGTCGACTACGATGCCATGCCTGATTTTGCCGATTACCAGCCACAAGGCGGTTATGAGCCTCAGCAGGAATGGACGCAGAAGAAAACCGGCGGTCAGAATCAAAAAAAATGGGACAACAAATCCTGGGGTAAAAAAGGCAAGCGCCAGGACTTTGAACCTCGAACGCCGCGTGTGCCTACCGCCGTCGAACCGCCCATGCAGGCTGCGCTGAGAACCTTGCTGCATCACCCCGAATTGGCGGAAAAGGTCGAAAATGCCAGCCATTTCGCTGCAGAAGACCAATCAAACGCACAACTGCTGGTCGCTCTTATCGAGGCCAGGCAAAAGAATCCGAACCTTCGGTCGTTACAGTTGATAGCGCGATGGCATGGCACCGAACAGGGCCGCTTGCTGCGCGCACTGGCAGAAAAGGAATGGCTGATTGAGGCCGATAACCTTGAACAACAGTTTTTCGACACTATAACTAGCTTATCC-GCTCGCCAGCGCGAGCGCAGTCTGGAACATCTGATCAGCAAGGCTCGGC-AGACCGAGTTGAGCGCAGAAGAGAAAATTCAGCTTAGGGAACTGCTAAATCGCAATGTTCCCGCACAAACCCCGACCTCAACTGGCGCGTGAGGTCATAGCTCGGGTATAATCCTCGGCTTGTTTTTTGCCCGCCAAGACCTTCAGTGGATAGGGTGTTATGTCCGGAAAAGCGCAACAGCAATCTCGTATCAAAGAGTTGATCACCCTGGGTCGTGAGCAGAAGTATCTGACTTACGCAGAGGTCAACGACCACTTGCCCGAGGATATTTCAGATCCCGAGCAGGTGGAAGACATCATCCGCATGATCAACGACATGGGGATCCCGGTACACGAGAGTGCTCCGGATGCGGACGCCTTGATGCTGGCCGACGCCGATACCGA-TGAGGCAGCCGCAGAAGAAGCGGCTGCAGCGTTGGCAGCGGTCGAGACCGACATCGGTCGTACCACCGATCCTGTTCGTATGTACATGCGGGAAATGGGTACCGTTGAACTTCTGACCCGTGAAGGCGAAATCGAAATCGCCAAACGTATCGAAGAAGGCATCCGTGAAGTGATGGGCGCAATTGCGCACTTCCCAGGCACGGTTGACCACATTCTTTCCGAATACACACGCGTCACCAGTGAAGGCGGTCGCCTTTCCGATGTCCTGAGCGGCTATATCGACCCGGACGACGGCATTGCGCCGCCTGCCGAAGTCCCGCCGCCTGTCGACCCGAAAGCCGTCAAGGCCGAAGGTGCCGATGACGAAGAGGAAGAGTCGGCGGACGCCAGCGACGAAGAAGACGAAGTCGAGAGCGGTCCTGATCCGGTCATCGCCCAACAGCGCTTCGGTGCGGTTTCCGATCAAATGGAAATCACCCGCAAGGCCCTGAAGAAATTTGGTCGCGACGACAAGCACGCCATTGCCGAAATGGTTGCTCTGGCCGAACTGTTCATGCCGATCAAACTGGTTCCAAAGCAGTTTGAAGGCTTGGTAGAGCGTGTACGCGGAGCCCTCGAGCGTCTTCGTGCACAGGAACGCGCCATCATGCAG-TTGTGTGTACGTGATGCACGTATGCCGCGCGCCGACTTCCTGCGCCAGTTCCCGGGCAACGAAGTTGACGAAAGCTGGACTGACGCACTGGCCAAGGGCAAGAGCAAATACGCCGAAGCCATTGGCCGCCTGCAGCCTGACATCCAGCGTTGCCAGCAGAAGCTGTCCGCCCTGGAAGAAGAGACCGGCCTGAAAATCGCCGAGATC	17965	pgd_r_21_1	Pseudomonas congelans 508	Pseudomonas congelans	508	5030	Complete Genome	SAMN08922772			NA			USA: Geneva, NY		ASM1851678v1	latest	1	5843414	NA	5843414		http://www.pseudomonas.com/downloads/pseudomonas/pgd_r_21_1/Pseudomonas_congelans_508_17965	syringae	NA
S1016	GCF_000336465.1	99.584	2884	7	5	1	2882	4188485	4191365	0	5254	GATTTCCCCCAGGCAATCGAGGACCTGGCCAAAGCCGCCGGCATGGAAGTCCCCCGCGAAGAAAGCGGTCGCCCGCACAAACCGCGCCAGCCCACCGACTCGCCGCTGTACCCGCTGCTGACCGCTGCCGCCGACTTTTATCGTCAGGCGCTCAAGAGCCATCCGCAACGCAAGGCCGCCGTCGACTACCTCAAGGGCCGCGGCCTCACCGGCGAAATCGCCCGTGACTTCGGCCTGGGCTTCGCGCCACCCGGCTGGGACAACCTGTACAAGCACTTGAGCAGCGATACGCTCCAGCAAAAAGCCATGATCGATGCCGGCCTGCTGGTGGAAAACGCCGAAACCGGCAAGCGCTACGACCGCTTCCGCGACCGCGTGATGTTCCCGATTCGCGACAGCCGTGGTCGCATCATCGCCTTTGGCGGGCGCGTGCTGGGCGACGACAAGCCCAAATACCTGAACTCACCGGAAACCCCGGTGTTCCACAAGGGCCAGGAACTCTATGGCCTGTATGAAGCACGCAAGAACAATCGCAACCTCGATGAGATCATCGTGGTTGAAGGCTATATGGACGTGATCGCCCTGGCCCAGCAAGGTTTGCGCAACGCCGTGGCAACCCTCGGCACAGCCACCAGCGAAGAACACCTCAAGCGTCTGTTTCGCGTAGTACCCAGCGTGCTGTTCTGTTTCGATGGTGACCAGGCCGGCCGCAACGCCGCCTGGCGCGCCCTCGAGGCCACGTTGTCGAGCCTGCAGGACGGGCGCCGCGCGCGCTTCCTGTTCCTGCCCGAAGGCGAGGACCCGGACACTCTGGTACGCGCCGAGGGCACCGACGCATTCCGTGCGCGCATCAACCAGCATGCCCAGCC-ATTGGCGGATTATTTCTTCCAGCAGCTGACCGAGGAAGCCGACCCGCGCTCCCTTGAGGGCAAGGCCCACATGGCCACCCTCGCCGCGCCACTGATCGACAAGGTTCCGGGCGCCAACCTGCGCACCCTGATGCGTCAACGGCTGCTGGAAATCACCGGCCTGAGTGGCGAGGCCGTCAGCCAACTGGTGCACAGCGCACCGCAGAACGCGCCACCGGCCTATGACCCGGGCATGGACTACGATGCCATGCCGGACTACGCCGACTTTCACCAGCCGCAGGACG-CCTATGCGCCGCAGCAGGACTGGACGCCAAAGAAACCCGGCGCTGGCGGCAAGAAATGGGAAAAGAAACCCTGGAGCAAGAATTTCAAGCGCGGTGATCGCGACGAGGCTTATGCCCCCCGAACTCCGGTCGCCGTCGAAGCCCCTACGCTGATTGCCCTGCGCACGCTCATCCATCACCCGGAACTGGCGGGCAGGGTTGAAAGTGCCGAGCATTTTGCCAACGAGAGCAACACGTACGCTCAGGTGCTGATTGCCCTGATCGAAGCCGTGCAGAAAAAT-CCTAAGCTAAACTCCATCCAGCTGATGGCTCGCTGGCATGGCACCGAACAGGGCCGTTTGTTGAAAGCACTCGCGGAAAAGGAGTGGCTAATTGACGGCGATAACCTTGAACAACAGTTTTTAGACACCATTACTAGGTTATCCGCGGGTCAGCATACGCAGACCCTCGATGAGCTCATCAAGAGAGCCAGGCAGCCAGGATTGTCGGCTGAAGAGCAAATTCAGATAGCAAAACAGATGCGCGACCTATTAAAACAGAATGTTTCAGCATCTAACCCGACCTCAGCTGGCGTGTGAGGTCATAGCTCGGGTATAATCCTCGGCTTGTTTTTTGCCCGCCAAGACCTTCAGTGGATAGGGTGTTATGTCCGGAAAAGCGCAACAGCAGTCTCGTATCAAAGAGTTGATCACCCTTGGTCGTGAGCAGAAGTATCTGACTTACGCAGAGGTCAACGACCACCTGCCTGAGGATATTTCAGATCCCGAGCAGGTGGAAGACATCATCCGCATGATCAATGACATGGGGATCCCCGTACACGAGAGTGCTCCGGATGCGGACGCCCTTATGTTGGCCGACGCCGATACCGACGAGGCAGCCGCTGAAGAAGCCGCTGCCGCGCTGGCTGCGGTGGAGACCGACATCGGTCGCACGACTGACCCTGTGCGCATGTATATGCGTGAAATGGGCACCGTCGAGTTGCTGACGCGTGAAGGCGAAATCGAAATCGCCAAGCGCATTGAAGAGGGCATCCGTGAAGTGATGGGCGCAATCGCGCACTTCCCTGGCACGGTTGACCACATTCTCTCCGAGTACACTCGCGTCACCACCGAAGGTGGCCGCCTGTCCGATGTCCTGAGCGGTTATATCGACCCGGACGACGGCATTGCGCCACCTGCTGCCGAAGTACCGCCGCCGGTCGATCCGAAAGCCCCTAAAGCGGACGACGAGACCGAAGACGACGACGCTGAAGCCAGCAGCGACGACGAAGACGAAGTCGAAAGCGGCCCGGATCCGGTCATCGCTGCCCAGCGTTTTGGTGCGGTTTCCGATCAAATGGAAATCACCCGAAAGGCTCTGAAGAAGCATGGTCGCTCCAACAAGCAGGCAATTGCCGAGCTGTTGGCCCTGGCCGAGCTGTTCATGCCGATCAAGCTGGTGCCCAAGCAATTCGAAGGCCTGGTTGAGCGCGTTCGCAGCGCCCTTGAGCGTCTGCGTGCACAAGAGCGCGCAATCATGCAGCTGTGTGTGCGTGACGCACGCATGCCGCGCACCGACTTCCTGCGCCAGTTCCCGGGCAACGAGGTTGACGAAAGCTGGACCGACGCGCTGGCCAAGGGCAAGGCGAAATACGCCGAAGCCATTGGTCGTCTGCAGCCCGATATCATCCGCTGCCAGCAGAAGCTGACCGCGCTTGAGACCGAGACCGGTCTGACGATTGCCGAGATC	197	pgd_r_21_1	Pseudomonas poae RE*1-1-14	Pseudomonas poae	RE_1-1-14	4877	Complete Genome	SAMN02603296	Beta vulgaris subsp. vulgaris	sugar beet	3555	http://www.ncbi.nlm.nih.gov/Taxonomy/Browser/wwwtax.cgi?id=3555			internal root tissue	ASM33646v1	latest	NA	NA	NA	NA		http://www.pseudomonas.com/downloads/pseudomonas/pgd_r_21_1/Pseudomonas_poae_RE_1-1-14_197	fluorescens	fluorescens
S1017	GCF_018516785.1	98.849	2867	31	2	1	2866	5280471	5283336	0	5110	GACTTCCCCCAGGCGGTCGAGGACCTGGCCAAGGCCGCCGGCATGGAAGTGCCTCGCGAACAGAGCGTAAAAGGCCAGAAGCCCCGGCAACCGACCGATTCCCCGCTCTACCCGCTGTTGACCGCCGCTGCCGAGTTCTACCGTCAGGCCCTGAAAAGCCACCCGTCACGCAAGGCTGCGGTGGATTACCTCAAGGGCCGCGGACTGTCCGGCGAAATTGCCAGGGACTTCGGCCTGGGCTTCGCCCCTCCCGGCTGGGACAACCTGTACAAACACCTGAGCAGCGACTCATTGCAGCAAAAGGTGATGATCGATGCCGGCCTGCTGATCGAGAACGCCGAAACCGGTAAACGCTACGACCGCTTCCGCGACCGGGTTATGTTTCCGATCCGTGATTCACGTGGGCGCGTCATTGCCTTTGGCGGCCGCGTACTGGGCGATGACAAACCCAAGTACCTGAACTCCCCGGAAACACCGGTTTTCCACAAGGGTCAGGAGCTGTACGGCCTGTTCGAGGCGCGCAAATTCAATCGCAACCTCGATGAAATCATTGTTGTTGAAGGCTACATGGACGTCATCGCCCTCGCCCAGCAAGGCTTGCGCAATGCCGTGGCCACGCTGGGTACAGCGACCAGCGAAGAGCACTTGAAGCGCCTGTTCAGGGTCGTGCCTAACGTGTTGTTCTGCTTCGACGGCGATCAGGCCGGGCGCAACGCTGCATGGCGTGCACTGGAAGCGACCCTGTCGAACCTGCAGGACGGACGGCGGGCGCGCTTTCTGTTTCTTCCCGAAGGCGAAGACCCGGACACGCTGGTACGCTCAGAAGGCACCGACGCGTTCAAGGCACGCATCAATCAGCACGCGCAGCCGCTGGCCGATTATTTTTTCGAACAACTGACCAAAGAGTCCGACCCGCGCTCGCTGGAAGGCAAGGCGCACATGGCCACCCTGGCAGCGCCACTGATCGACAAGGTGCCCGGCGCGAACCTGCGTATTCTGATGCGTCAGCGCCTGACCGAAATTACCGGACTGACCGGCGAAGCAGTCAGTCAGCTGGTGCAGAGCGCGCCGGCAGAGGCGCCACCGAGTTACGACCCGTATGTCGACTACGATGCCATGCCTGATTTTGCCGATTACCAGCCACAAGGCGGTTATGAGCCTCAGCAGGAATGGACGCAGAAGAAAACCGGCGGTCAGAATCAAAAAAAATGGGACAACAAATCCTGGGGTAAAAAAGGCAAGCGCCAGGACTTTGAACCTCGAACGCCGCGTGTGCCTACCGCCGTCGAACCGCCCATGCAGGCTGCGCTGAGAACCTTGCTGCATCACCCCGAATTGGCGGAAAAGGTCGAAAATGCCAGCCATTTCGCTGCAGAAGACCAATCAAACGCACAACTGCTGGTCGCTCTTATCGAGGCCAGGCAAAAGAATCCGAACCTTCGGTCGTTACAGTTGATAGCGCGATGGCATGGCACCGAACAGGGCCGCTTGCTGCGCGCACTGGCAGAAAAGGAATGGCTGATTGAGGCCGATAACCTTGAACAACAGTTTTTCGACACTATAACTAGCTTATCCGCTCGCCAGCGCGAGCGCAGTCTGGAACATCTGATCAGCAAGGCTCGGCAGACCGAGTTGAGCGCAGAAGAGAAAATTCAGCTTAGGGAACTGCTAAATCGCAATGTTCCCGCACAAACCCCGACCTCAACTGGCGCGTGAGGTCATAGCTCGGGTATAATCCTCGGCTTGTTTTTTGCCCGCCAAGACCTTCAGTGGATAGGGTGTTATGTCCGGAAAAGCGCAACAGCAATCTCGTATCAAAGAGTTGATCACCCTGGGTCGTGAGCAGAAGTATCTGACTTACGCAGAGGTCAACGACCACTTGCCCGAGGATATTTCAGATCCCGAGCAGGTGGAAGACATCATCCGCATGATCAACGACATGGGGATCCCGGTACACGAGAGTGCTCCGGATGCGGACGCCTTGATGCTGGCCGACGCCGATACCGATGAGGCAGCCGCAGAAGAAGCGGCTGCAGCGTTGGCAGCGGTCGAGACCGACATCGGTCGTACCACCGATCCTGTTCGTATGTACATGCGGGAAATGGGTACCGTTGAACTTCTGACCCGTGAAGGCGAAATCGAAATCGCCAAACGTATCGAAGAAGGCATCCGTGAAGTGATGGGCGCAATTGCGCACTTCCCAGGCACGGTTGACCACATTCTT-TCCGAATACACACGCGTCACCAGTGAAGGCGGTCGCCTTTCCGATGTCCTGAGCGGCTATATCGACCCGGACGACGGCATTGCGCCGCCTGCCGAAGTCCCGCCGCCTGTCGACCCGAAAGCCGTCAAGGCCGAAGGTGCCGATGACGAAGAGGAAGAGTCGGCGGACGCCAGCGACGAAGAAGACGAAGTCGAGAGCGGTCCTGATCCGGTCATCGCCCAACAGCGCTTCGGTGCGGTTTCCGATCAAATGGAAATCACCCGCAAGGCCCTGAAGAAATTTGGTCGCGACGACAAGCACGCCATTGCCGAAATGGTTGCTCTGGCCGAACTGTTCATGCCGATCAAACTGGTTCCAAAGCAGTTTGAAGGCTTGGTAGAGCGTGTACGCGGAGCCCTCGAGCGTCTTCGTGCACAGGAACGCGCCATCATGCAGTTGTGTGTACGTGATGCACGTATGCCGCGCGCCGACTTCCTGCGCCAGTTCCCGGGCAACGAAGTTGACGAAAGCTGGACTGACGCACTGGCCAAGGGCAAGAGCAAATACGCCGAAGCCATTGGCCGCCTGCAGCCTGACATCCAGCGTTGCCAGCAGAAGCTGTCCGCCCTGGAAGAAGAGACCGGCCTGAAAATCGCCGAGATC	17965	pgd_r_21_1	Pseudomonas congelans 508	Pseudomonas congelans	508	5030	Complete Genome	SAMN08922772			NA			USA: Geneva, NY		ASM1851678v1	latest	1	5843414	NA	5843414		http://www.pseudomonas.com/downloads/pseudomonas/pgd_r_21_1/Pseudomonas_congelans_508_17965	syringae	NA
S1018	GCF_000452745.2	96.79	2866	92	0	1	2866	5359501	5362366	0	4783	GACTTCCCCCAGGCCGTCGAGGACCTTGCCAAGGCCGCGGGCATGGAAGTGCCGCGCGAGCAAAGCGTAAAGGGTCAGAAGCCGCGCCAGCCAACGGACTCGCCGCTGTACCCGCTGCTGACCGCCGCTGCCGAGTTTTATCGCCAGGCCCTGAAGAACCACCCGACGCGCAAATCCGCGGTGGACTACCTCAAGGGCCGCGGCCTGTCAGGCGAAATCGCCCGGGACTTCGGCCTGGGCTTCGCGCCACCGGGCTGGGACAACCTCTATAAGCACCTAAGCAGCGACTCATTGCAGCAAAAGGTGATGATCGACGCTGGCCTCCTGATCGAGAACGCCGAAACCGGCAAGCGCTACGATCGCTTCCGTGACCGGGTGATGTTTCCGATTCGCGACTCGCGCGGTCGCGTTATCGCGTTCGGCGGGCGAGTACTGGGCGACGACAAGCCCAAGTACCTGAACTCGCCGGAAACACCGGTATTCCACAAAGGCCAAGAGCTGTACGGCCTGTTCGAGGCGCGCAAATACAATCGCAACCTCGACGAAATCATCGTCGTCGAAGGCTACATGGACGTGATTGCACTGGCCCAACAAGGCCTGCGCAACGCTGTGGCAACGCTGGGTACGGCGACCAGCGAAGAACATTTGAAGCGCCTGTTCAGGGTCGTGCCCAACGTGCTGTTCTGCTTTGACGGAGACCAGGCTGGCCGCAATGCCGCCTGGCGAGCCCTTGAAGCGACCCTCTCGAACCTGCAGGACGGACGGCGTGCGCGCTTCCTGTTTCTGCCCGAGGGAGAAGACCCCGACACTCTGGTGCGCTCCGAAGGGACCGATGCGTTCAAGGCGCGCATCAACCAGCACGCCCAACCGCTGGCAGATTATTTTTTCGAACAGTTGACCAAAGAGGCTGATCCTCGCTCGCTGGAGGGAAAGGCGCACATGGCCACCCTCGCCGCTCCCCTGATCGACAAAGTGCCCGGCGCGAACCTCAAGACCTTGATGCGCCAGCGCCTGACCGAAATCACCGGCCTCACAGGCGAAGCCGTCAGCCAACTGGTGCAGAGCGCACCAGCGCAAGCGGCGCCCGGCTACGATCCGTACGTCGATTACGACGCCATGCCTGACTTCGCCGATTACCCGCCACAAGGCGGTTATGAAGCACAGCAGGAATGGACGCCAAAGAAAACCGGCGGTCCGAATCAGAAAAAATGGGAAAAGAAACCCTGGGATAAAAAAGGCAAGCGACCGGACTTCGAGCCACGCACGCCGCGGGTGCCGACAGCCGTCGAGCCGCCTATGCAGGCCGCCCTGAGGACATTACTGCATCACCCGGAACTGGCCGAGAAGGTCGAAAATGCCAGCCATTTCGCTGCAGAAGACCAATCCCAAGCTCAATTGCTGGTCTCGCTCATTGAAGCCAGGCAAAAGAATCCCAACCTTCGGTCGTTACAGTTGATAGCGCGATGGCATGGCACCGAACAGGGCCGTTTGCTGCGCGCACTGGCCGAAAAGGAATGGTTGATTGAGGCCGACAACCTTGAACAACAGTTTTTCGACACTATAACTAGCTTATCCGCTCGCCAACGCGAGCGCAGCCTGGAACATCTGATCACTAAAGCACGTCAAACCGAACTGAGTGCAGAAGAGAAAATTCAGCTTCGTGACCTGCTAAATCGCAATGTTCCTGCACAAACCCCGACCTCAACTGGCGCGTGAGGTCATAGCTCGGGTATAATCCTCGGCTTGTTTTTTGCCCGCCAAGACCTTCAGTGGATAGGGTGTTATGTCCGGAAAAGCGCAACAGCAGTCTCGTATCAAAGAGTTGATCACCCTGGGTCGTGAGCAGAAGTATCTGACTTACGCAGAGGTCAACGACCACCTGCCCGAGGATATTTCAGATCCTGAGCAGGTGGAAGACATCATCCGCATGATCAACGACATGGGGATCCCGGTACACGAGAGTGCTCCGGATGCGGACGCCCTGATGCTGGCCGACGCCGATACCGATGAGGCAGCCGCAGAAGAAGCGGCCGCAGCATTGGCAGCGGTCGAAACCGACATCGGTCGTACCACCGATCCCGTTCGCATGTACATGCGTGAGATGGGCACCGTTGAACTTCTGACCCGTGAAGGCGAGATCGAAATCGCCAAACGTATCGAAGAAGGCATCCGTGAAGTGATGGGCGCAATCGCGCACTTCCCTGGCACGGTTGACCATATTCTTTCCGAATACACACGTGTCACGAGTGAAGGCGGCCGCCTGTCCGACGTTCTCAGCGGCTATATCGACCCGGATGACGGCATTGCGCCGCCAGCCGAAGTCCCTCCTCCCATCGACCCTAAAGCCGTCAAGGCCGAAGGCTCTGACGATGACGAAGAGGAAACTGCTGACGCTACCGACGACGAAGAAGAAGTCGAAAGCGGTCCTGATCCGATTATCGCTGCACAGCGCTTCGGTGCCGTGTCCGATCAGATGGAGATCACCCGCAAGGCGCTCAAGAAGTCCGGTCGCGAAGACAAGCACGCCATTGCCGAGCTGGTCGCCCTTGCCGAACTGTTCATGCCCATCAAGCTGGTTCCAAAGCAGTTTGAAGGTCTTGTAGAGCGTGTACGCGGTGCCCTTGATCGTCTGCGTGCCCAGGAACGCGCCATCATGCAGCTGTGTGTACGTGATGCACGTATGCCGCGCGCCGACTTCCTTCGCCAGTTCCCGGGCAACGAAGTCGACGAAAGCTGGACCGACGCGCTGGCCAAAGGCAAGAGCAAATACGCCGAAGCCATTGGTCGCCTGCAGCCTGACATCCAGCGTTGCCAGCAGAAGCTGTCTGCGCTCGAAGAAGAAACAGGCCTGAAGATCGTCGAGATC	11731	pgd_r_21_1	Pseudomonas asturiensis CC1524	Pseudomonas asturiensis	CC1524	5193	Complete Genome	SAMN02471572			NA			France	stream water	ASM45274v3	latest	2	5803532	NA	5803532		http://www.pseudomonas.com/downloads/pseudomonas/pgd_r_21_1/Pseudomonas_asturiensis_CC1524_11731	syringae	NA
S1019	GCF_006547025.1	95.321	2885	129	6	1	2883	6288003	6290883	0	4575	GACTTTCCCCAGGCGATCGAGGACCTGG-CGAAAGCCGCCGGCATGGAAGTCCCCCGCGAAGAAAGTGGCCGCCCGCATAAACCACGGCAACCCACCGACTCGCCGCTGTACCCGCTGCTGACTGCCGCTGCCGACTTCTACCGTCAAGCCCTTAAAAGCCATCCGCAGCGCAAGGCCGCCGTCGACTACCTGAAGGGACGCGGCCTGACCGGCGAAATCGCCCGCGACTTCGGACTCGGCTTTGCCCCACCGGGCTGGGACAACCTGTACAAACACCTGAGCAGCGACACCCTGCAGCAAAAAGCCATGATCGACGCCGGCCTTCTGGTTGAGAACGCCGAGACCGGCAAGCGCTACGACCGCTTCCGCGACCGCGTGATGTTCCCGATCCGCGACAGCCGCGGTCGCATCATCGCCTTCGGTGGCCGGGTGCTGGGGGATGACAAACCCAAGTACCTGAACTCCCCGGAAACCCCGGTATTCCACAAGGGCCAGGAACTCTATGGCCTGTTCGAGGCGCGCAAGAACAATCGAAACCTCGATGAAATCATCGTGGTCGAAGGCTATATGGACGTGATCGCCCTGGCCCAGCAGGGCTTGCGCAACGCCGTGGCCACCCTCGGCACCGCCACCAGCGAAGAACACTTGAAGCGCCTGTTTCGCGTCGTGCCAAGCGTGCTGTTCTGCTTCGACGGCGACCAGGCCGGCCGCAACGCCGCCTGGCGGGCGCTCGAAGCCACGCTGTCGAGCCTGCAGGATGGGCGCCGCGCACGCTTTCTGTTCCTGCCCGAAGGGGAAGACCCGGATACCCTGGTGCGCTCCGAAGGCACCGACGCATTCCGCGCCCGCATCAATCAACATGCGCAGCCGTTGGCGGACTATTTCTTCCAGCAACTGACCGAAGAAGCCGACCCACGCTCCCTCGAAGGCAAGGCCCATATGGCCACCCTCGCGGCCCCCTTGATCGACAAGGTTCCAGGCGCGAACCTGCGCACCCTGATGCGCCAACGCCTGCTGGAAATTACAGGACTGAGTGGCGAAGCCGTCAGCCAGCTGGTGCACAGCGCGCCGCAGGACGCGCCGCCTGCCTACGACCCAGGCATGGATTATGACGCCATGCCGGACTATGCCGACTTCCATCAACCCCAGGAGGCGTATGCCCCCCAGCAGGAATGGACGCCGAAGAAGCCCGGTGCCGGCGGCAAGAAATGGGACAAGAAACCCTGGAGCAAAAACGGCAAGCGCGGCGATCGCGATGAGGCCTACGCCCCGCGCACGCCGGTCGCCGTAGAAGCGCCCACATTGATTGCCCTGCGCACGCTTATCCACCACCCGCAATTAGCGAGCAAGGTTGAAAGCGCCGACCATTTTGCCAACGCGAGCAATACCTACGCTCAGGTGCTGATCGCACTGATCGAGGCCGTGCAGAAAAATCCTAAGCTAAACTCCATTCAGCTGATGGCTCGCTGGCATGGCACAGAACAGGGTCGTTTGTTGAAGGCGCTCGCGGAAAAGGAGTGGCTAATTGACGGCGATAACCTTGAACAACAGTTTTTAGACACCATTACTAGGTTATCCGCGGGCCAGCACACGCAGACCCTCGATGAACTCATCAAGAGAGCAAGACAGCCGGGATTATCGGCTGAAGAGCAAATTCAGATAGCAAAACAGATGCGCGACCTCTTAAAACAGAATGTTTCCGCATCAAACCCGACCTCAGCTGGCGTGTGAGGTCATAGCTCGGGTATAATCCTCGGCTTGTTTTTTGCCCGCCAAGACCTTCAGTGGATAGGGTGTTATGTCCGGAAAAGCGCAACAGCAGTCTCGTATCAAAGAGTTGATCACCCTTGGTCGTGAGCAGAAGTATCTGACTTACGCAGAGGTCAACGATCACCTGCCTGAGGATATTTCAGATCCAGAGCAGGTGGAAGACATCATCCGCATGATTAATGACATGGGGATCCCCGTACACGAGAGTGCTCCGGATGCGGACGCCCTTATGTTGGCCGACGCCGATACCGACGAGGCAGCCGCTGAAGAAGCCGCTGCCGCGTTGGCCGCGGTGGAGACCGACATCGGTCGCACGACTGACCCTGTGCGCATGTATATGCGTGAAATGGGTACCGTCGAGTTGCTGACGCGCGAAGGCGAGATCGAAATCGCCAAGCGTATCGAAGAGGGTATCCGTGAAGTGATGGGCGCAATCGCGCACTTCCCTGGCACGGTTGACCACATTCTCTCCGAGTACACTCGCGTCACCACCGAAGGTGGCCGCCTGTCCGACGTCCTGAGCGGTTATATCGACCCGGACGACGGCATCGCGCCGCCTGCTGCCGAAGTACCGCCGCCTGTCGATGCCAAAGCCGCGAAAGCGGACGATGACACCGAAGACGACGAGGCTGAAGCCAGCACCGACGACGAAGACGAAGTCGAAAGCGGCCCAGACCCGATCATTGCTGCCCAGCGTTTCGGCGCGGTTTCCGATCAAATGGAAATCACCCGCAAGGCCCTGAAAAAGCACGGTCGCTCCAACAAGCTGGCAATTGCCGAGCTGCTGGCGCTGGCTGAGCTGTTCATGCCGATCAAGCTGGTCCCGAAGCAATTCGAAGGCCTGGTTGAACGGGTTCGTAGCGCCCTTGAGCGTCTGCGTGCACAAGAGCGCGCGATCATGCAGCTCTGTGTCCGTGATGCGCGCATGCCGCGTA-CCGACTTCCTGCGCCAGTTCCCGGGCCACGAAGTTGAC-GAAAGCTGGAGCGACGCCCTGGCCAAAGGCAAGGCGAAGTACGCTGAAGCCATTGCTCGCCTGCAGCCGGACATCATCCGTTGCCAGCAGAAGCTGACCGCA-CTCGAGACCGAAACAGGTCTGACGATTGCCGAGATC	9377	pgd_r_21_1	Pseudomonas azotoformans P45A	Pseudomonas azotoformans	P45A	6333	Complete Genome	SAMN12142686			NA			Canada: London Research and Development Centre Ontario	Soil samples from resarch farm	ASM654702v1	latest	1	6884339	NA	6884339		http://www.pseudomonas.com/downloads/pseudomonas/pgd_r_21_1/Pseudomonas_azotoformans_P45A_9377	fluorescens	fluorescens
S102	GCF_000828695.1	99.583	2881	12	0	1	2881	6203794	6206674	0	5254	GACTTTCCCCAGGCCGTCGAGGAACTGGCGAAGGCGGCTGGCATGGAAATCCCCCGCGAAGAGAGCAGCCGCGGCCAGCGCAAGCCTCGGCAACCCACCGACTCACCGCTGTATCCGCTGCTCACCGCCGCCGCCGATTACTACCGCCAGGCCCTGAAAAGCCATCCAGCGCGCAAGGCTGCGGTCGACTACCTGAAGGGGCGCGGCCTTACCGGCGAGATCGCCCGGGACTTCGGCCTGGGCTTCGCTCCGCCTGGCTGGGACAACCTGTTCAAACACCTGAGCAGCGACACCCTGCAGCAGAAAGCCATGATCGATGCCGGCCTGCTGATCGAGAACGCAGAGACCGGCAAGCGCTATGACCGCTTTCGCGACCGGGTGATGTTCCCGATCCGCGACACTCGCGGTCGGATCATCGCCTTCGGCGGCAGGGTTCTGGGGGACGACAAGCCCAAATACCTGAACTCTCCGGAGACCCCGGTCTTTCACAAGGGCCAGGAACTCTACGGCCTGTTTGAAGCCCGCAAGAACAACCGCAACCTCGACGAAATCATCGTTGTCGAGGGCTACATGGACGTCATCGCCCTGGCCCAGCAAGGCCTGCGCAACGCCGTGGCCACCCTGGGGACCGCCACCAGCGAAGAACACCTCAAGCGCCTGTTCCGCATCGTACCCAACGTACTATTCTGCTTCGACGGTGACCAGGCTGGGCGCAAGGCCGCCTGGCGCGCCCTGGAGGCGACCCTGACCTGCTTGCAGGACGGGCGCCGCGCGCGCTTTCTGTTCCTTCCCGAAGGCGAAGATCCGGATACCCTGGTCCGCGCCGAAGGCACCGATGCCTTCCGCGCTCGAATCAACCAGCACGCACAGCCGCTGGCCGATTACTTTTTCCAGCAACTGATCGATGAAGCCGACCCGCGCTCACTGGAAGGCAAGGCCCATCTGGCGACCCTGGCCGCGCCCCTGATCGAGAAAATCCCCGGGGCCAACCTGCGCACCCTGATGCGCCAGCGCCTGAGCGAAATCACCGGCCTGACCAACGAAACGGTCAACCAACTGGCCCACAGCGCACCGCCCGAAGCGCCACCCGCCTACGACGCAGGCATCGATTACGACGCGATGCCGGATTATGCCGACTACCATGAGCCGCATCAGGAGGCGTACGCCCCACAACAAGAGTGGACGCCAAAGAAAAATGCCGGCGGCAAGAAATGGGAAAACAAACCCTGGGACAAGAACGGCAAGGGCAAGCGCCAGGGCGATCGCGACCAGCCACGCGGCCCGCGCATCCCCGCTGCAGTGGAACCGCCGACCCTTTCAGCCTTGCGCACTTTGCTGCATCACCCGCAACTGGCAGAAAAAGTTGAAGATGCCGGGCATTTTGCCGATGACGACAACACCAATACCCAGTTGCTGGTGGCTCTGATCGAAGCCGTGCAGAAAAATCCTAAGCTACGCTCTATTCATCAATTGATGGCGCGCTGGCACGGCACCCAGCAAGGGCATCTGCTCACCGCATTGGCGGAAAAAGAATGGCTGATCGACGGAGATAACCTTGAACAACAGTTTTTCGACACCATTAATAGTTTGTCAGCTCGCCAACGCGAGCGTGTTTTAGAGCAACTTCTCAGGAAATCGCGTCAAAGCGAGCTCAGCAGCGAAGAGAAAAAACAGCTGGTTGAGCTTCTAAAACGCAATGTTCCCGCATCAAACCCGACCTCAACTGGCGCGTGAGGTCATAGCTCGGGTATAATCCTCGGCTTGTTTTTTGCCCGCCAAGACCTTCAGTGGATAGGGTGTTATGTCCGGAAAAGCGCAACAGCAGTCTCGCCTCAAAGAGTTGATCAGCCGTGGACGTGAGCAGGGTTACCTGACTTACGCGGAGGTCAACGACCACCTGCCGGAGGATATTTCAGATCCGGAACAGGTGGAAGACATCATCCGCATGATCAACGACATGGGGATCAACGTATTCGAGAGTGCTCCGGATGCGGATGCCCTTTTGTTGGCCGAAGCCGATACCGACGAAGCAGCAGCTGAAGAAGCCGCCGCAGCGTTGGCGGCTGTGGAAACCGACATTGGTCGCACTACCGACCCAGTGCGCATGTACATGCGCGAAATGGGCACGGTAGAGCTGCTCACACGTGAAGGCGAAATCGAAATCGCCAAGCGTATCGAAGAGGGTATCCGTGAAGTGATGGGCGCAATCGCGCACTTCCCTGGCACGGTTGATCACATCCTCTCCGAGTACACTCGCGTCACCACCGAAGGTGGACGCCTGTCCGACGTTCTCAGCGGGTACATCGACCCGGATGACGGCATTACGCCGCCAGCCGCCGAAGTACCACCGCCTGTCGACACCAAGACCGCGAAAGCGGATGACGACAGCGAAGACGAAGAAGCGGAAGCGACCGAAGACGAAGAAGAAGCCGAAAGCGGTCCGGATCCGGTCATCGCCGCACAGCGCTTTGGCGCCGTCGCCGACCAGATGGAAGTCACCCGCAAGGCGCTGAAGAAACACGGCCGCGAGAACAAGCAAGCCATCGCCGAAATGCTGGCCCTGGCTGAACTGTTCATGCCGATCAAACTGGTTCCGAAGCAATTCGAAGGCCTGGTTGAACGTGTACGCAGTGCCCTGGATCGCCTGCGCCAGCAGGAACGCGCCATCATGCAGCTCTGCGTGCGTGATGCCCGCATGCCACGTGCCGACTTCCTGCGCCAGTTCCCGGGCAACGAAGTGGATGAAAGCTGGACCGACGCCCTGGCCAAAGGCAAGAGCAAGTACGCCGAAGCCATCGCCCGCCTGCAGCCGGACATCATCCGTTGCCAGCAGAAGCTGACCGCTCTTGAAGTCGAAACCGGCTTGAAGATCGCCGAGATC	11365	pgd_r_21_1	Pseudomonas protegens Cab57	Pseudomonas protegens	Cab57, isolate Cab57	6190	Complete Genome	SAMD00061024	PRJDB1527		NA					ASM82869v1	latest	1	6827892	NA	6827892		http://www.pseudomonas.com/downloads/pseudomonas/pgd_r_21_1/Pseudomonas_protegens_Cab57_isolate_Cab57_11365	fluorescens	chlororaphis
S1020	GCF_018516745.1	99.128	2866	25	0	1	2866	5115527	5118392	0	5155	GACTTCCCCCAGGCGGTCGAGGACCTGGCCAAGGCCGCCGGCATGGAAGTGCCTCGCGAACAGAGCGTAAAAGGCCAGAAGCCCCGGCAACCGACCGATTCCCCGCTCTACCCGCTGTTGACCGCCGCTGCCGAGTTTTACCGTCAGGCCCTGAAAAGCCACCCGTCACGCAAGGCTGCGGTGGATTACCTCAAGGGCCGCGGACTGTCCGGCGAAATCGCCAGGGACTTCGGCCTGGGCTTCGCCCCTCCCGGCTGGGACAACCTGTACAAACACCTGAGCAGCGACTCATTGCAGCAAAAGGTGATGATCGATGCCGGCCTGCTGATCGAGAACGCCGAAACCGGTAAACGCTACGACCGCTTCCGCGACCGGGTGATGTTTCCGATCCGTGATTCACGTGGGCGCGTCATTGCCTTTGGCGGCCGCGTACTGGGCGATGACAAACCCAAGTACCTGAACTCCCCGGAAACACCGGTTTTCCACAAGGGTCAGGAGCTGTACGGCCTGTTCGAGGCGCGCAAATTCAATCGCAACCTCGATGAAATCATCGTTGTTGAAGGCTACATGGACGTCATCGCCCTCGCCCAGCAAGGCTTGCGCAATGCCGTGGCCACGCTGGGTACAGCGACCAGCGAAGAGCACTTGAAGCGCCTGTTCAGGGTCGTGCCCAACGTGCTGTTCTGCTTCGACGGCGATCAGGCCGGGCGCAACGCTGCATGGCGTGCACTGGAAGCGACCCTGTCGAACCTGCAGGACGGACGGCGAGCGCGCTTTCTGTTTCTTCCCGAAGGCGAAGACCCGGACACGCTGGTGCGCTCAGAAGGCACCGACGCGTTCAAGGCACGCATCAATCAGCACGCCCAGCCGCTGGCCGATTATTTTTTCGAACAACTGACCAAAGAGTCCGACCCGCGCTCGCTGGAAGGCAAGGCGCACATGGCCACCCTGGCAGCGCCACTGATCGACAAGGTGCCCGGCGCGAACCTGCGTATTCTGATGCGTCAGCGCCTGACCGAAATTACCGGACTGACCGGAGAAGCCGTCAGCCAGCTGGTACAGAGCGCTCCGGCAGAGGCGCCTCCGAGTTACGACCCGTATGTCGACTACGATGCCATGCCTGATTTCGCCGATTACCAGCCACAAGGCGGTTATGAGCCTCAGCAGGAATGGACGCAGAAGAAAACCGGCGGTCAGAATCAAAAAAAATGGGACAACAAATCCTGGGGTAAAAAAGGCAAGCGCCAGGACTTTGAACCTCGAACGCCGCGTGTGCCTACCGCCGTCGAACCGCCCATGCAGGCTGCGCTGAGAACCTTGCTGCATCACCCCGAATTGGCGGAAAAGGTCGAAAATGCCAGCCATTTCGCTGCAGAAGACCAATCAAACGCACAACTGCTGGTCGCTCTTATCGAGGCCAGGCAAAAGAATCCGAACCTTCGGTCGTTACAGTTGATAGCGCGATGGCATGGCACCGAACAGGGTCGCTTGCTGCGCGCACTGGCAGAAAAGGAATGGCTGATTGAGGCCGATAACCTTGAACAACAGTTTTTCGACACTATAACTAGCTTATCCGCTCGCCAGCGCGAGCGCAGTCTGGAACATCTGATCAGCAAGGCTCGGCAGACCGAGTTGAGCGCAGAAGAGAAAATTCAGCTTAGGGAACTGCTAAATCGCAATGTTCCCGCACAAACCCCGACCTCAACTGGCGCGTGAGGTCATAGCTCGGGTATAATCCTCGGCTTGTTTTTTGCCCGCCAAGACCTTCAGTGGATAGGGTGTTATGTCCGGAAAAGCGCAACAGCAATCTCGTATCAAAGAGTTGATCACCCTGGGTCGTGAGCAGAAGTATCTGACTTACGCAGAGGTCAACGACCACTTGCCCGAGGATATTTCAGATCCCGAGCAGGTGGAAGACATCATCCGCATGATCAACGACATGGGGATCCCGGTACACGAGAGTGCTCCGGATGCGGACGCCTTGATGCTGGCCGACGCCGATACCGACGAGGCAGCCGCAGAAGAAGCGGCTGCAGCGTTGGCAGCGGTCGAGACCGACATCGGTCGTACCACCGATCCTGTTCGTATGTACATGCGGGAAATGGGTACCGTTGAACTTCTGACCCGTGAAGGCGAAATCGAAATCGCCAAACGTATCGAAGAAGGCATCCGTGAAGTGATGGGCGCAATTGCGCACTTCCCAGGCACGGTTGACCACATTCTCTCCGAATACACACGCGTCACCAGTGAAGGCGGTCGCCTTTCCGATGTCCTGAGCGGCTATATCGACCCGGACGACGGCATTGCGCCGCCTGCCGAAGTCCCGCCGCCTGTCGACCCGAAAGCCGTCAAGGCCGAAGGTGCTGATGACGAAGAGGAAGAGTCGGCGGACGCCAGCGACGAAGAAGACGAAGTCGAGAGCGGTCCTGATCCGGTCATCGCCCAACAGCGCTTCGGTGCGGTTTCCGATCAAATGGAAATCACCCGCAAGGCCTTGAAGAAATTTGGTCGCGACGACAAGCACGCCATTGCCGAAATGGTTGCTCTGGCCGAACTGTTCATGCCGATCAAACTGGTTCCAAAGCAGTTTGAAGGTCTGGTAGAGCGTGTACGCGGAGCCCTCGAGCGTCTTCGTGCACAGGAACGCGCCATCATGCAGTTGTGTGTACGTGATGCACGTATGCCGCGCGCCGACTTCCTGCGCCAGTTCCCGGGCAACGAAGTTGACGAAAGCTGGACTGACGCACTGGCCAAGGGCAAGAGCAAATACGCCGAAGCCATTGGCCGCCTGCAGCCTGACATCCAGCGTTGCCAGCAGAAGCTGTCCGCCCTGGAAGAAGAGACCGGCCTGAAAATCGCCGAGATC	17964	pgd_r_21_1	Pseudomonas congelans TLP2	Pseudomonas congelans	TLP2	4900	Complete Genome	SAMN08906164			NA			Missing		ASM1851674v1	latest	1	5719128	NA	5719128		http://www.pseudomonas.com/downloads/pseudomonas/pgd_r_21_1/Pseudomonas_congelans_TLP2_17964	syringae	NA
S1021	GCF_001708425.1	98.38	2716	26	18	1	2710	2953727	2956430	0	4756	GCCGCGGTGGATTATCTCAAGGGTCGCGGCCTGACCGGCGAAATTGCCCGGGACTTCGGTCTCGGCTTTGCCCCGCCCGGCTGGGACAATCTGTACAAGCACTTGAGCAGCGACACGCTGCAGCAGCGCGCCATGATCGATGCCGGCTTACTGATCGAAAATGCCGAAACCGGCAAGCGTTACGACCGCTTCCGCGACCGGGTAATGTTCCCGATCCGCGACACCCGCGGGCGTATCATTGCCTTCGGTGGCCGCGTATTGGGCGACGACAAGCCCAAGTACCTGAACTCGCCGGAAACACCGGTGTTCCATAAGGGCCAAGAGCTGTACGGCTTGTATGAGGCCCGCAAGAACAACCGCAACCTCGACGAGATCATCGTCGTCGAAGGTTACATGGACGTCATTGCCCTCGCCCAGCAAGGCCTGCGCAATGCCGTTGCGACGCTGGGCACCGCCACCAGCGAAGAGCACATGAAGCGACTTTTCCGTGTCGTGCCCAGCGTACTGTTCTGCTTCGACGGCGACCAGGCCGGCCGCAATGCCGCCTGGCGTGCGCTGGAAGCCACGCTGCCCTGCCTGCAGGATGGCCGACGGGCGCGCTTTCTGTTCCTGCCGGAAGGTGAGGACCCCGATACCCTGGTGCGCTCCGAAGGCACCGACGCGTTCCGCGCGCGGATCAATCAACATGCACAACCATTGGCCGATTATTTTTTCCAGCAGTTGACCGAAGAGGCCGATCCACGCTCGCTCGAAGGCAAGGCCCACATGGTCACCCTCGCGGCACCGCTGATCGACAAGGTACCCGGCGCCAACCTGCGCGCACTGATGCGCCAGCGCCTGACCGAAATCACCGGCCTCAACAGCGAAGCGGTCAACCAACTGGCTCACAGCGCTCCAGCGGAGGCGCCGCCGGCGTACGACCCGGGCATCGACTACGACGCAATGCCGGATTTCGCGGACTATCATCACCCTCAGCAGGACTATGCGCCGCAGCAAGAGTGGACACCGAAAAAAACCGGTAGCGGCGGCAAGAAATGGGACAGGAAACCCTGGGACAAGAACGGCAAGCGCGGCGATCGCGACCAACCACGTGCCCCACGCGTGCCGGTAGGCGTCGAAGCACCAACTCTGATTGCTCTTCGCACGCTCATTCATCACCCGCAGATGGCTAGCAAGGTCGAAACTGCTGATCATTTCGCAAATGAGAGCAATACCTATGCCCAGCTACTGGTGGCACTGGTCGAGGCCGTGCAGAAAAATCCTAAGCTAAGCTCCATTCAGCTCATGGCTCGCTGGCACGGAACCGATCAGGGGCGCCTGCTTAAGGCGTTAGCAGAAAAAGAGTGGTTGATTGCAAACGACAATCTTGAACAACAGTTTTTAGACACCATTACTAGGTTATCCGCGGGTCAACACGCACAGAACCTGGAAGACCTCATCAGGAAAGCAAGACAGCCGGGGCTGACCGCGGAGGACGCCAGCCAGATAGCGAATGAAATGCGTGAACTATTAAAACGCAATGTCTCCACATCAAACCCGACCTCAACTGGCGCGTGAGGTCACAGCTCAGGTATAATCCTCGGCTTGTTTTTTGCCCGCCAAGACCTTCAGTGGATAGGGTGTTATGTCCGGAAAAGCGCAACAGCAGTCTCGTATCAAAGAGTTGATCCTATTGGGTCGTGAGCAGGGCTACCTGACTTACGCGGAGGTCAACGACCACCTGCCGGAGGATATTTCAGATCCGGAACAGGTGGAAGACATCATCCGCATGATCAACGACATGGGGATCAACGTATTCGAGGTTGCGCCAGATAAGGATGCCCTTATGCTGGCCGACGCCGATACCGACGAGGCGGCCGCTGAAGAAGCAGCCGCAGCGCTGGCGGCTGTCGAGACCGACATTGGTCGCACCACCGACCCTGTGCGCATGTATATGCGTGAAATGGGTACGGTAGAGCTCCTCACGCGTGAAGGCGAAATCGAAATCGCCAAGCGTATTGAAGAAGGCATCCGTGAAGTGATGGGCGCAATCGCGCACTTCCCTGGCACGGTCGACCATATTCTCTCCGAATACACTCGCGTCACCACCGAAGGTGGCCGCCTGTCCGACGTCCTGAGTGGCTACATCGACCCGGACGACGGCACCACGCCGCCTGCCGCCGAAGTCCCGCCACCGATCGACGCCAAGGCCGAGAAGGCCGATGACGACAGCGATGACGACGACGCCGAAGCCAGCGA-TGACGAAGAAGAAGCCGAAAGCGGTCCTGATCCGGTC-GTCGCCGCACAGCGTTTCGGCGCCGTGGCCGAG-CAGATGGAAATCACCCGCAAGGCGCTGAAAAAGCACGGTCGCGACAACAAGCAAGCCATCGCCGAGCTG-TTGGCCCTGGCCGAACTGTTCATGCCGATCAAGCTGGTGCCCAAGCAGTTCGAAGGCCTGGTCGAGCGTGTTCGCAGCGCCCTGGATCGTCTGCGTCAGCAAGAGCGCGCGATCATGCAA-CTGTGCGTTCGTGATGCCCGCATGCCACGTGCCGACTTCCTGCG-TCAGTTCCCTGG-TAACGAAGTCGACGAAAGCTGGACCGA-TGCACTGGCCAAAGGCAAGTCCAAATACG-CGGAGGCCATCGCCCGCCTGCAACCGGA-TATCGTTCGTTGCCAGCAGAAGCTGA-GCGCGCTG-GAGACCGAAACCGGCCTGAGCATCGCCGAGATC	4028	pgd_r_21_1	Pseudomonas corrugata RM1-1-4	Pseudomonas corrugata	RM1-1-4	5282	Complete Genome	SAMN04453325	Brassica napus	rapeseed	3708	http://www.ncbi.nlm.nih.gov/Taxonomy/Browser/wwwtax.cgi?id=3708		Austria: Graz	greenhouse grown oilseed rape rhizosphere of Sphagnum magellanicum-treated seeds	ASM170842v1	latest	NA	NA	NA	NA		http://www.pseudomonas.com/downloads/pseudomonas/pgd_r_21_1/Pseudomonas_corrugata_RM1-1-4_4028	fluorescens	corrugata
S1022	GCF_018516745.1	98.816	2871	26	8	1	2868	5115527	5118392	0	5107	GACTTCCCCCAGGCGGTCGAGGACCTGGCCAAGGCCGCCGGCATGGAAGTGCCTCGCGAACAGAGCGTAAAAGGCCAGAAGCCCCGGCAACCGACCGATTCCCCGCTCTACCCGCTGTTGACCGCCGCTGCCGAGTTTTACCGTCAGGCCCTGAAAAGCCACCCGTCACGCAAGGCTGCGGTGGATTACCTCAAGGGCCGCGGACTGTCCGGCGAAATCGCCAGGGACTTCGGCCTGGGCTTCGCCCCTCCCGGCTGGGACAACCTGTACAAACACCTGAGCAGCGACTCATTGCAGCAAAAGGTGATGATCGATGCCGGCCTGCTGATCGAGAACGCCGAAACCGGTAAACGCTACGACCGCTTCCGCGACCGGGTGATGTTTCCGATCCGTGATTCACGTGGGCGCGTCATTGCCTTTGGCGGCCGCGTACTGGGCGATGACAAACCCAAGTACCTGAACTCCCCGGAAACACCGGTTTTCCACAAGGGTCAGGAGCTGTACGGCCTGTTCGAGGCGCGCAAATTCAATCGCAACCTCGATGAAATCATCGTTGTTGAAGGCTACATGGACGTCATCGCCCTCGCCCAGCAAGGCTTGCGCAATGCCGTGGCCACGCTGGGTACAGCGACCAGCGAAGAGCACTTGAAGCGCCTGTTCAGGGTCGTGCCCAACGTGC-TGTTCTGCTTCGACGGCGATCAGGCCGGGCGCAACGCTGCATGGCGTGCACTGGAAGCGACCCTGTCGAACCTGCAGGACGGACGGCGAGCGCGCTTTCTGTTTCTTCCCGAAGGCGAAGACCCGGACACGCTGGTGCGCTCAGAAGGCACCGACGCGTTCAAGGCACGCATCAATCAGCACGCCCAGCCGCTGGCCGATTATTTTTTCGAACAACTGACCAAAGAGTCCGACCCGCGCTCGCTGGAAGGCAAGGCGCACATGGCCACCCTGGCAGCGCCACTGATCGACAAGGTGCCCGGCGCGAACCTGCGTATTCTGATGCGTCAGCGCCTGACCGAAATTACCGGACTGACCGGAGAAGCCGTCAGCCAGCTGGTACAGAGCGCTCCGGCAGAGGCGCCTCCGAGTTACGACCCGTATGTCGACTACGATGCCATGCCTGATTTCGCCGATTACCAGCCACAAGGCGGTTATGAGCCTCAGCAGGAATGGACGCAGAAGAAAACCGGCGGTCAGAATCAAAAAAAATGGGACAACAAATCCTGGGGTAAAAAAGGCAAGCGCCAGGACTTTGAACCTCGAACGCCGCGTGTGCCTACCGCCGTCGAACCGCCCATGCAGGCTGCGCTGAGAACCTTGCTGCATCACCCCGAATTGGCGGAAAAGGTCGAAAATGCCAGCCATTTCGCTGCAGAAGACCAATCAAACGCACAACTGCTGGTCGCTCTTATCGAGGCCAGGCAAAAGAATCCGAACCTTCGGTCGTTACAGTTGATAGCGCGATGGCATGGCACC-GAACAGGGTCGCTTGCTGCGCGCACTGGCAGAAAAGGAATGGCTGATTGAGGCCGATAACCTTGAACAACAGTTTTTCGACACTATAACTAGCTTATCCGCTCGCCAGCGCGAGCGCAGTCTGGAACATCTGATCAGCAAGGCTCGGCAGACCGAGTTGAGCGCAGAAGAGAAAATTCAGCTTAGGGAACTGCTAAATCGCAATGTTCCCGCACAAACCCCGACCTCAACTGGCGCGTGAGGTCATAGCTCGGGTATAATCCTCGGCTTGTTTTTTGCCCGCCAAGACCTTCAGTGGATAGGGTGTTATGTCCGGAAAAGCGCAACAGCAATCTCGTATCAAAGAGTTGATCACCCTGGGTCGTGAGCAGAAGTATCTGACTTACGCAGAGGTCAACGACCACTTGCCCGAGGATATTTCAGATCCCGAGCAGGTGGAAGACATCATCCGCATGATCAACGACATGGGGATCCCGGTACACGAGAGTGCTCCGGATGCGGACGCCTTGATGCTGGCCGACGCCGATACCGAC-GAGGC-AGCCGCAGAAGAAGCGGCTGCAGCGTTGGCAGCGGTCGAGACCGACATCGGTCGTACCACCGATCCTGTTCGTATGTACATGCGGGAAATGGGTACCGTTGAACTTCTGACCCGTGAAGGCGAAATCGAAATCGCCAAACGTATCGAAGAAGGCATCCGTGAAGTGATGGGCGCAATTGCGCACTTCCCAGGCACGGTTGACCACATTCTCTCCGAATACACACGCGTCACCAGTGAAGGCGGTCGCCTTTCCGATGTCCTGAGCGGCTATATCGACCCGGACGACGGCATTGCGCCGCCTGCCGAAGTCCCGCCGCCTGTCGACCCGAAAGCCGTCAAGGCCGAAGGTGCTGATGACGAAGAGGAAGAGTCGGCGGACGCCAGCGACGAAGAAGACGAAGTCGAGAGCGGTCCTGATCCGGTCATCGCCCAACAGCGCTTCGGTGCGGTTTCCGATCAAATGGAAATCACCCGCAAGGCCTTGAAGAAATTTGGTCGCGACGACAAGCACGCCATTGCCGAAATGGTTGCTCTGGCCGAACTGTTCATGCCGATCAAACTGGTTCC-AAAGCAGTTTGAAGGTCTGGTAGAGCGTGTACGCGGAGCCCTCGAGCGTCTTCGTGCACAGGAACGCGCCATCATGCAGTTGTGTGTACGTGATGCACGTATGCCGCGCGCCGACTTCCTGCGCCAGTTCCCGGGCAACGAAGTTGACGAAAGCTGGACTGACGCACTGGCCAAGGGCAAGAGCAAATACGCCGAAGCCATTGGCCGCCTGCAGCCTGACATCCAGCGTTGCCAGCAGAAGCTGTCCGCCCTGGAAGAAGAGACCGGCCTGAAAATCGCCGAGATC	17964	pgd_r_21_1	Pseudomonas congelans TLP2	Pseudomonas congelans	TLP2	4900	Complete Genome	SAMN08906164			NA			Missing		ASM1851674v1	latest	1	5719128	NA	5719128		http://www.pseudomonas.com/downloads/pseudomonas/pgd_r_21_1/Pseudomonas_congelans_TLP2_17964	syringae	NA
S1023	GCF_000336465.1	99.584	2882	9	3	1	2880	4188485	4191365	0	5252	GATTTCCCCCAGGCAATCGAGGACCTGGCCAAAGCCGCCGGCATGGAAGTCCCCCGCGAAGAAAGCGGTCGCCCGCACAAACCGCGCCAGCCCACCGACTCGCCGCTGTACCCGCTGCTGACCGCTGCCGCCGACTTTTATCGTCAGGCGCTCAAGAGCCATCCGCAACGCAAGGCCGCCGTCGACTACCTCAAGGGCCGCGGCCTCACCGGCGAAATCGCCCGTGACTTCGGCCTGGGCTTCGCGCCACCCGGCTGGGACAACCTGTACAAGCACTTGAGCAGCGATACGCTCCAGCAAAAAGCCATGATCGATGCCGGCCTGCTGGTGGAAAACGCCGAAACCGGCAAGCGCTACGACCGCTTCCGCGACCGCGTGATGTTCCCGATTCGCGACAGCCGTGGTCGCATCATCGCCTTTGGCGGGCGCGTGCTGGGCGACGACAAGCCCAAATACCTGAACTCACCGGAAACCCCGGTGTTCCACAAGGGCCAGGAACTCTATGGCCTGTATGAAGCACGCAAGAACAATCGCAACCTCGATGAGATCATCGTGGTTGAAGGCTATATGGACGTGATCGCCCTGGCCCAGCAAGGTTTGCGCAACGCCGTGGCAACCCTCGGCACAGCCACCAGCGAAGAACACCTCAAGCGTCTGTTTCGCGTAGTACCCAGCGTGCTGTTCTGTTTCGATGGTGACCAGGCCGGCCGCAACGCCGCCTGGCGCGCCCTCGAGGCCACGTTGTCGAGCCTGCAGGACGGGCGCCGCGCGCGCTTCCTGTTCCTGCCCGAAGGCGAGGACCCGGACACTCTGGTACGCGCCGAGGGCACCGACGCATTCCGTGCGCGCATCAACCAGCATGCCCAGCCATTGGCGGATTATTTCTTCCAGCAGCTGACCGAGGAAGCCGACCCGCGCTCCCTTGAGGGCAAGGCCCACATGGCCACCCTCGCCGCGCCACTGATCGACAAGGTTCCGGGCGCCAACCTGCGCACCCTGATGCGTCAACGGCTGCTGGAAATCACCGGCCTGAGTGGCGAGGCCGTCAGCCAACTGGTGCACAGCGCA-CCGCAGAACGCGCCACCGGCCTATGACCCGGGCATGGACTACGATGCCATGCCGGACTACGCCGACTTTCACCAGCCGCAGGACGCCTATGCGCCGCAGCAGGACTGGACGCCAAAGAAACCCGGCGCTGGCGGCAAGAAATGGGAAAAGAAACCCTGGAGCAAGAATTTCAAGCGCGGTGATCGCGACGAGGCTTATGCCCCCCGAACTCCGGTCGCCGTCGAAGCCCCTACGCTGATTGCCCTGCGCACGCTCATCCATCACCCGGAACTGGCGGGCAGGGTTGAAAGTGCCGAGCATTTTGCCAACGAGAGCAACACGTACGCTCAGGTGCTGATTGCCCTGATCGAAGCCGTGCAGAAAAATCCTAAGCTAAACTCCATCCAGCTGATGGCTCGCTGGCATGGCACCGAACAGGGCCGTTTGTTGAAAGCACTCGCGGAAAAGGAGTGGCTAATTGACGGCGATAACCTTGAACAACAGTTTTTAGACACCATTACTAGGTTATCCGCGGGTCAGCATACGCAGACCCTCGATGAGCTCATCAAGAGAGCCAGGCAGCCAGGATTGTCGGCTGAAGAGCAAATTCAGATAGCAAAACAGATGCGCGACCTATTAAAACAGAATGTTTCAGCATCTAACCCGACCTCAGCTGGCGTGTGAGGTCATAGCTCGGGTATAATCCTCGGCTTGTTTTTTGCCCGCCAAGACCTTCAGTGGATAGGGTGTTATGTCCGGAAAAGCGCAACAGCAGTCTCGTATCAAAGAGTTGATCACCCTTGGTCGTGAGCAGAAGTATCTGACTTACGCAGAGGTCAACGACCACCTGCCTGAGGATATTTCAGATCCCGAGCAGGTGGAAGACATCATCCGCATGATCAATGACATGGGGATCCCCGTACACGAGAGTGCTCCGGATGCGGACGCCCTTATGTTGGCCGACGCCGATACCGACGAGGCAGCCGCTGAAGAAGCCGCTGCCGCGCTGGCTGCGGTGGAGACCGACATCGGTCGCACGACTGACCCTGTGCGCATGTATATGCGTGAAATGGGCACCGTCGAGTTGCTGACGCGTGAAGGCGAAATCGAAATCGCCAAGCGCATTGAAGAGGGCATCCGTGAAGTGATGGGCGCAATCGCGCACTTCCCTGGCACGGTTGACCACATTCTCTCCGAGTACACTCGCGTCACCACCGAAGGTGGCCGCCTGTCCGATGTCCTGAGCGGTTATATCGACCCGGACGACGGCATTGCGCCACCTGCTGCCGAAGTACCGCCGCCGGTCGATCCGAAAGCCCCTAAAGCGGACGACGAGACCGAAGACGACGACGCTGAAGCCAGCAGCGACGACGAAGACGAAGTCGAAAGCGGCCCGGATCCGGTCATCGCTGCCCAGCGTTTTGGTGCGGTTTCCGATCAAATGGAAATCACCCGAAAGGCTCTGAAGAAGCATGGTCGCTCCAACAAGCAGGCAATTGCCGAGCTGTTGGCCCTGGCCGAGCTGTTCATGCCGATCAAGCTGGTGCCCAAGCAATTCGAAGGCCTGGTTGAGCGCGTTCGCAGCGCCCTTGAGCGTCTGCGTGCACAAGAGCGCGCAATCATGCAGCTGTGTGTGCGTGACGCACGCATGCCGCGCACCGACTTCCTGCGCCAGTTCCCGGGCAACGAGGTTGACGAAAGCTGGACCGACGCGCTGGCCAAGGGCAAGGCGAAATACGCCGAAGCCATTGGTCGTCTGCAGCCCGATATCATCCGCTGCCAGCAGAAGCTGACCGCGCTTGAGACCGAGACCGGTCTGACGATTGCCGAGATC	197	pgd_r_21_1	Pseudomonas poae RE*1-1-14	Pseudomonas poae	RE_1-1-14	4877	Complete Genome	SAMN02603296	Beta vulgaris subsp. vulgaris	sugar beet	3555	http://www.ncbi.nlm.nih.gov/Taxonomy/Browser/wwwtax.cgi?id=3555			internal root tissue	ASM33646v1	latest	NA	NA	NA	NA		http://www.pseudomonas.com/downloads/pseudomonas/pgd_r_21_1/Pseudomonas_poae_RE_1-1-14_197	fluorescens	fluorescens
S1024	GCF_018516745.1	98.955	2871	23	7	1	2869	5115527	5118392	0	5129	GACTTCCCCCAGGCGGTCGAGGACCTGGCCAAGGCCGCCGGCATGGAAGTGCCTCGCGAACAGAGCGTAAAAGGCCAGAAGCCCCGGCAACCGACCGATTCCCCGCTCTACCCGCTGTTGACCGCCGCTGCCGAGTTTTACCGTCAGGCCCTGAAAAGCCACCCGTCACGCAAGGCTGCGGTGGATTACCTCAAGGGCCGCGGACTGTCCGGCGAAATCGCCAGGGACTTCGGCCTGGGCTTCGCCCCTCCCGGCTGGGACAACCTGTACAAACACCTGAGCAGCGACTCATTGCAGCAAAAGGTGATGATCGATGCCGGCCTGCTGATCGAGAACGCCGAAACCGGTAAACGCTACGACCGCTTCCGCGACCGGGTGATGTTTCCGATCCGTGATTCACGTGGGCGCGTCATTGCCTTTGGCGGCCGCGTACTGGGCGATGACAAACCCAAGTACCTGAACTCCCCGGAAACACCGGTTTTCCACAAGGGTCAGGAGCTGTACGGCCTGTTCGAGGCGCGCAAATTCAATCGCAACCTCGATGAAATCATCGTTGTTGAAGGCTACATGGACGTCATCGCCCTCGCCCAGCAAGGCTTGCGCAATGCCGTGGCCACGCTGGGTACAGCGACCAGCGAAGAGCAC-TTGAAGCGCCTGTTCAGGGTCGTGCCCAACGTGCTGTTCTGCTTCGACGGCGATCAGGCCGGGCGCAACGCTGCATGGCGTGCACTGGAAGCGACCCTGTCGAACCTGCAGGACGGACGG-CGAGCGCGCTTTCTGTTTCTTCCCGAAGGCGAAGACCCGGACACGCTGGTGCGCTCAGAAGGCACCGACGCGTTCAAGGCACGCATCAATCAGCACGCCCAGCCGCTGGCCGATTATTTTTTCGAACAACTGACCAAAGAGTCCGACCCGCGCTCGCTGGAAGGCAAGGCGCACATGGCCACCCTGGCAGCGCCACTGATCGACAAGGTGCCCGGCGCGAACCTGCGTATTCTGATGCGTCAGCGCCTGACCGAAATTACCGGACTGACCGGAGAAGCCGTCAGCCAGCTGGTACAGAGCGCTCCGGCAGAGGCGCCTCCGAGTTACGACCCGTATGTCGACTACGATGCCATGCCTGATTTCGCCGATTACCAGCCACAAGGCGGTTATGAGCCTCAGCAGGAATGGACGCAGAAGAAAACCGGCGGTCAGAATCAAAAAAAATGGGACAACAAATCCTGGGGTAAAAAAGGCAAGCGCCAGGACTTTGAACCTCGAACGCCGCGTGTGCCTACCGCCGTCGAACCGCCCATGCAGGCTGCGCTGAGAACCTTGCTGCATCACCCCGAATTGGCGGAAAAGGTCGAAAATGCCAGCCATTTCGCTGCAGAAGACCAATCAAACGCACAACTGCTGGTCGCTCTTATCGAGGCCAGGCAAAAGAATCCGAACCTTCGGTCGTTACAGTTGATAGCGCGATGGCATGGCACC-GAACAGGGTCGCTTGCTGCGCGCACTGGCAGAAAAGGAATGGCTGATTGAGGCCGATAACCTTGAACAACAGTTTTTCGACACTATAACTAGCTTATCCGCTCGCCAGCGCGAGCGCAGTCTGGAACATCTGATCAGCAAGGCTCGGCAGACCGAGTTGAGCGCAGAAGAGAAAATTCAGCTTAGGGAACTGCTAAATCGCAATGTTCCCGCACAAACCCCGACCTCAACTGGCGCGTGAGGTCATAGCTCGGGTATAATCCTCGGCTTGTTTTTTGCCCGCCAAGACCTTCAGTGGATAGGGTGTTATGTCCGGAAAAGCGCAACAGCAATCTCGTATCAAAGAGTTGATCACCCTGGGTCGTGAGCAGAAGTATCTGACTTACGCAGAGGTCAACGACCACTTGCCCGAGGATATTTCAGATCCCGAGCAGGTGGAAGACATCATCCGCATGATCAACGACATGGGGATCCCGGTACACGAGAGTGCTCCGGATGCGGACGCCTTGATGCTGGCCGACGCCGATACCGACGAGGCAGCCGCAGAAGAAGCGGCTGCAGCGTTGGCAGCGGTCGAGACCGACATCGGTCGTACCACCGATCCTGTTCGTATGTACATGCGGGAAATGGG-TACCGTTGAACTTCTGACCCGTGAAGGCGAAATCGAAATCGCCAAACGTATCGAAGAAGGCATCCGTGAAGTGATGGGCGCAATTGCGCACTTCCCAGGCACGGTTGACCACATTCTCTCCGAATACACACGCGTCACCAGTGAAGG-CGGTCGCCTTTCCGATGTCCTGAGCGGCTATATCGACCCGGACGACGGCATTGCGCCGCCTGCCGAAGTCCCGCCGCCTGTCGACCCGAAAGCCGTCAAGGCCGAAGGTGCTGATGACGAAGAGGAAGAGTCGGCGGACGCCAGCGACGAAGAAGACGAAGTCGAGAGCGGTCCTGATCCGGTCATCGCCCAACAGCGCTTCGGTGCGGTTTCCGATCAAATGGAAATCACCCGCAAGGCCTTGAAGAAATTTGGTCGCGACGACAAGCACGCCATTGCCGAAATGGTTGCTCTGGCCGAACTGTTCATGCCGATCAAACTGGTTCCAAAGCAGTTTGAAGGTCTGGTAGAGCGTGTACGCGGAGCCCTCGAGCGTCTTCGTGCACAGGAACGCGCCATCATGCAGTTGTGTGTACGTGATGCACGTATGCCGCGCGCCGACTTCCTGCGCCAGTTCCCGGGCAACGAAGTTGACGAAAGCTGGACTGACGCACTGGCCAAGGGCAAGAGCAAATACGCCGAAGCCATTGGCCGCCTGCAGCCTGACATCCAGCGTTGCCAGCAGAAGCTGTCCGCCCTGGAAGAAGAGACCGGCCTGAAAATCGCCGAGATC	17964	pgd_r_21_1	Pseudomonas congelans TLP2	Pseudomonas congelans	TLP2	4900	Complete Genome	SAMN08906164			NA			Missing		ASM1851674v1	latest	1	5719128	NA	5719128		http://www.pseudomonas.com/downloads/pseudomonas/pgd_r_21_1/Pseudomonas_congelans_TLP2_17964	syringae	NA
S1025	GCF_018516785.1	98.851	2873	23	10	1	2870	5280471	5283336	0	5114	GACTTCCCCCAGGCGGTCGAGGACCTGGCCAAGGCCGCCGGCATGGAAGTGCCTCGCGAACAGAGCGTAAAAGGCCAGAAGCCCCGGCAACCGACCGATTCCCCGCTCTACCCGCTGTTGACCGCCGCTGCCGAGTTCTACCGTCAGGCCCTGAAAAGCCACCCGTCACGCAAGGCTGCGGTGGATTACCTCAAGGGCCGCGGACTGTCCGGCGAAATTGCCAGGGACTTCGGCCTGGGCTTCGCCCCTCCCGGCTGGGACAACCTGTACAAACACCTGAGCAGCGACTCATTGCAGCAAAAGGTGATGATCGATGCCGGCCTGCTGATCGAGAACGCCGAAACCGGTAAACGCTACGACCGCTTCCGCGACCGGGTTATGTTTCCGATCCGTGATTCACGTGGGCGCGTCATTGCCTTTGGCGGCCGCGTACTGGGCGATGACAAACCCAAGTACCTGAACTCCCCGGAAACACCGGTTTTCCACAAGGGTCAGGAGCTGTACGGCCTGTTCGAGGCGCGCAAATTCAATCGCAACCTCGATGAAATCATTGTTGTTGAAGGCTACATGGACGTCATCGCCCTCGCCCAGCAAGGCTTGCGCAATGCCGTGGCCACGCTGGGTACAGCGACCAGCGAAGAGCACTTGAAGCGCCTGTTCAGGGTCGTGCCTAACGTGTTGTTCTGCTTCGACGGCGATCAGGCCGGGCGCAACGCTGCATGGCGTGCACTGGAAGCGACCCTGTCGAACCTGCAGGACGGACGGCGGGCGCGCTTTCTGTTTCTTCCCGAAGGCGAAGACCCGGACACGCTGGTACGCTCAGAAGGCACCGACGCGTTCAAGGCACGCATCAATCAGCACGCGCAGCCGCTGGCCGATTATTTTTTCGAACAACTGACCAAAGAGTCCGACCCGCGCTCGCTGGAAGGCAAGGCGCACATGGCCACCCTGGCAGCGCCACTGATCGACAAGGTGCCCGGCGCGAACCTGCGTATTCTGATGCGTCAGCGCCTGACCGAAATTACCGGACTGACCGGCGAAGCAGTCAGTCAGCTGGTGCAGAGCGCGCCGGCAGAGGCGCCACCGAGTTACGACCCGTATGTCGACTACGATGCCATGCCTGATTTTGCCGATTACCAGCCACAAGGCGGTTATGAGCCTCAGCAGGAATGGACGCAGAAGAAAACCGGCGGTCAGAATCAAAAAAAATGGGACAACAAATCCTGGGGTAAAAAAGGCAAGCGCCAGGACTTTGAACCTCGAACGCCGCGTGTGCCTACCGCCGTCGAACCGCCCATGCAGGCTGCGCTGAGAACCTTGCTGCATCACCCCGAATTGGCGGAAAAGGTCGAAAATGCCAGCCATTTCGCTGCAGAAGACCAATCAAACGCACAACTGCTGGTCGCTCTTATCGAGGCCAGGCAAAAGAATCCGAACCTTCGGTCGTTACAGTTGATAGCGCGATGGCATGGCACC-GAACAGGGCCGC-TTGCTGCGCGCACTGGCAGAAAAGGAATGGCTGATTGAGGCCGATAACCTTGAACAACAGTTTTTCGACACTATAACTAGCTTATCCGCTCGCCAGCGCGAGCGCAGTCTGGAACATCTGATCAGCAAGGCTCGGCAGACCGAGTTGAGCGCAGAAGAGAAAATTCAGCTTAGGGAACTGCTAAATCGCAATGTTCCCGCACAAACCCCGACCTCAACTGGCGCGTGAGGTCATAGCTCGGGTATAATCCTCGGCTTGTTTTTTGCCCGCCAAGACCTTCAGTGGATAGGGTGTTATGTCCGGAAAAGCGCAACAGCAATCTCGTATCAAAGAGTTGATCACCCTGGGTCGTGAGCAGAAGTATCTGACTTACGCAGAGGTCAACGACCACTTGCCCGAGGATATTTCAGATCCCGAGCAGGTGGAAGACATCATCCGCATGATCAACGACATGGGGATCCCGGTACACGAGAGTGCTCCGGATGCGGACGCCTTGATGCTGGCCGACGCCGATACCGA-TGAGGCAGCCGCAGAAGAAGC-GGCTGCAGCGTTGGCAGCGGTCGAGACCGACATCGGTCGTACCACCGATCCTGTTCGTATGTACATGCGGGAAATGGGTACCGTTGAACTTCTGACCCGTGAAGGCGAAATCGAAATCGCCAAACGTATCGAAGAAGGCATCCGTGAAGTGATGGGCGCAATTGCGCACTTCCCAGGCACGGTTGACCACATTCTTTCCGAATACACACGCGTCACCAGTGAAGGCGGTCGCCTTTCCGATGTCCTGAGCGGCTATATCGACCCGGACGACGGCATTGCGCCGCCTGCCGAAGTCCCGCCGCCTGTCGACCCGAAAGCCGTCAAGGCCGAAGGTGCCGATGACGAAGAGGAAGAGTCGGCGGACGCCAGCGACGAAGAAGACGAAGTCGAGAGCGGTCCTGATCCGGTCATCGCCCAACAGCGCTTCGGTGCGGTTTCCGATCAAATGGAAATCACCCGCAAGGCCCTGAAGAAATTTGGTCGCGACGACAAGCACGCCATTGCCGAAATGGTTGCTCTGGCCGAACTGTTCATGCCGATCAAACTGGTTCCAAAGCAGTTTGAAGGCTTGGTAGAGCGTGTACGCGGAGCCCTCGAGCGTCTTCGTGCACAGGAACGCGCCATCATGCAGTT-GTGTGTACGTGATGCACGTATGCCGCGCGCCGACTTCCTGCGCCAGTTCCCGGGCAACGAAGTTGACGAAAGCTGGACTGACGCA-CTGGCCAAGGGCAAGAGCAAATACGCCGAAGCCATTGGCCGCCTGCAGCCTGACATCCAGCGTTGCCAGCAGAAGCT-GTCCGCCCTGGAAGAAGAGACCGGCCTGAAAATCGCCGAGATC	17965	pgd_r_21_1	Pseudomonas congelans 508	Pseudomonas congelans	508	5030	Complete Genome	SAMN08922772			NA			USA: Geneva, NY		ASM1851678v1	latest	1	5843414	NA	5843414		http://www.pseudomonas.com/downloads/pseudomonas/pgd_r_21_1/Pseudomonas_congelans_508_17965	syringae	NA
S1026	GCF_018516745.1	98.886	2873	23	9	1	2871	5115527	5118392	0	5120	GACTTCCCCCAGGCGGTCGAGGACCTGGCCAAGGCCGCCGGCATGGAAGTGCCTCGCGAACAGAGCGTAAAAGGCCAGAAGCCCCGGCAACCGACCGATTCCCCGCTCTACCCGCTGTTGACCGCCGCTGCCGAGTTTTACCGTCAGGCCCTGAAAAGCCACCCGTCACGCAAGGCTGCGGTGGATTACCTCAAGGGCCGCGGACTGTCCGGCGAAATCGCCAGGGACTTCGGCCTGGGCTTCGCCCCTCCCGGCTGGGACAACCTGTACAAACACCTGAGCAGCGACTCATTGCAGCAAAAGGTGATGATCGATGCCGGCCTGCTGATCGAGAACGCCGAAACCGGTAAACGCTACGACCGCTTCCGCGACCGGGTGATGTTTCCGATCCGTGATTCACGTGGGCGCGTCATTGCCTTTGGCGGCCGCGTACTGGGCGATGACAAACCCAAGTACCTGAACTCCCCGGAAACACCGGTTTTCCACAAGGGTCAGGAGCTGTACGGCCTGTTCGAGGCGCGCAAATTCAATCGCAACCTCGATGAAATCATCGTTGTTGAAGGCTACATGGACGTCATCGCCCTCGCCCAGCAAGGCTTGCGCAATGCCGTGGCCACGCTGGGTACAGCGACCAGCGAAGAGCAC-TTGAAGCGCCTGTTCAGGGTCGTGCCCAACGTGCTGTTCTGCTTCGACGGCGATCAGGCCGGGCGCAACGCTGCATGGCGTGCACTGGAAGCGACCCTGTCGAACCTGCAGGACGGACGGCGAGCGCGCTTTCTGTTTCTTCCCGAAGGCGAAGACCCGGACACGCTGGTGCGCTCAGAAGGCACCGACGCGTTCAAGGCACGCATCAATCAGCACGCCCAGCCGCTGGCCGATTATTTTTTCGAACAACTGACCAAAGAGTCCGACCCGCGCTCGCTGGAAGGCAAGGCGCACATGGCCACCCTGGCAGCGCCACTGATCGACAAGGTGCCCGGCGCGAACCTGCGTATTCTGATGCGTCAGCGCCTGACCGAAATTACCGGACTGACCGGAGAAGCCGTCAGCCAGCTGGTACAGAGCGCTCCGGCAGAGGCGCCTCCGAGTTACGACCCGTATGTCGACTACGATGCCATGCCTGATTTCGCCGATTACCAGCCACAAGGCGGTTATGAGCCTCAGCAGGAATGGACGCAGAAGAAAACCGGCGGTCAGAATCAAAAAAAATGGGACAACAAATCCTGGGGTAAAAAAGGCAAGCGCCAGGACTTTGAACCTCGAACGCCGCGTGTGCCTACCGCCGTCGAACCGCCCATGCAGGCTGCGCTGAGAACCTTGCTGCATCACCCCGAATTGGCGGAAAAGGTCGAAAATGCCAGCCATTTCGCTGCAGAAGACCAATCAAACGCACAACTGCTGGTCGCTCTTATCGAGGCCAGGCAAAAGAATCCGAACCTTCGGTCGTTACAGTTGATAGCGCGATGGCATGGCACC-GAACAGGGTCGC-TTGCTGCGCGCACTGGCAGAAAAGGAATGGCTGATTGAGGCCGATAACCTTGAACAACAGTTTTTCGACACTATAACTAGCTTATCCG-CTCGCCAGCGCGAGCGCAGTCTGGAACATCTGATCAGCAAGGCTCGGCAGACCGAGTTGAGCGCAGAAGAGAAAATTCAGCTTAGGGAACTGCTAAATCGCAATGTTCCCGCACAAACCCCGACCTCAACTGGCGCGTGAGGTCATAGCTCGGGTATAATCCTCGGCTTGTTTTTTGCCCGCCAAGACCTTCAGTGGATAGGGTGTTATGTCCGGAAAAGCGCAACAGCAATCTCGTATCAAAGAGTTGATCACCCTGGGTCGTGAGCAGAAGTATCTGACTTACGCAGAGGTCAACGACCACTTGCCCGAGGATATTTCAGATCCCGAGCAGGTGGAAGACATCATCCGCATGATCAACGACATGGGGATCCCGGTACACGAGAGTGCTCCGGATGCGGACGCCTTGATGCTGGCCGACGCCGATACCGA-CGAGGCAGCCGCAGAAGAAGCGGCTGCAGCGTTGGCAGCGGTCGAGACCGACATCGGTCGTACCACCGATCCTGTTCGTATGTACATGCGGGAAATGGGTACCGTTGAACTTCTGACCCGTGAAGGCGAAATCGAAATCGCCAAACGTATCGAAGAAGGCATCCGTGAAGTGATGGGCGCAATTGCGCACTTCCCAGGCACGGTTGACCACATTCTCTCCGAATACACACGCGTCACCAGTGAAGGCGGTCGCCTTTCCGATGTCCTGAGCGGCTATATCGACCCGGACGACGGCATTGCGCCGCCTGCCGAAGTCCCGCCGCCTGTCGACCCGAAAGCCGTCAAGGCCGAAGGTGCTGATGACGAAGAGGAAGAGTCGGCGGACGCCAGCGACGAAGAAGACGAAGTCGAGAGCGGTCCTGATCCGGTCATCGCCCAACAGCGCTTCGGTGCGGTTTCCGATCAAATGGAAATCACCCGCAAGGCCTTGAAGAAATTTGGTCGCGACGACAAGCACGCCATTGCCGAAATGGTTGCTCTGGCCGAACTGTTCATGCCGATCAAACTGGTTCCAAAGCAGTTTGAAGGTCTGGTAGAGCGTGTACGCGGAGCCCTCGAGCGTCTTCGTGCACAGGAACGCGCCATCATGCAGTTG-TGTGTACGTGATGCACGTATGCCGCGCGCCGACTTCCTGCGCCAGTTCCCGGGCAACGAAGTTGACGAAAGCTGGACTGACGCACTGGCCAAGGGCAAGAGCAAATACGCCGAAGCCATTGGCCGCCTGCAGCCTGACATCCAGCGTTGCCAGCAGAAGCT-GTCCGCCCTGGAAGAAGAGACCGGCCTGAAAATCGCCGAGATC	17964	pgd_r_21_1	Pseudomonas congelans TLP2	Pseudomonas congelans	TLP2	4900	Complete Genome	SAMN08906164			NA			Missing		ASM1851674v1	latest	1	5719128	NA	5719128		http://www.pseudomonas.com/downloads/pseudomonas/pgd_r_21_1/Pseudomonas_congelans_TLP2_17964	syringae	NA
S1027	GCF_018516745.1	98.334	2881	23	24	1	2871	5115527	5118392	0	5031	GACTTCCCCCAGGC-GGTCG-AGGACCTGGCCAAGGCCGCCGGCATGGAAGTGCCTCGCGAACAGAGCGTAAAAGGCCAGAAGCCCCGGCAACCGACCGATTCCCCGCTCTACCCGCTG-TTGACCGCCGCT-GCCGAGTTTTACCGT-CAGGCCCTGAAAAGCCACCCGTCACGCAAGGCTGCGGTGGATTACCTCAAGGGCCGCGGACTGTCCGGCGAAATCGCCAGGGACTTCGGCCTGGGCTTCGCCCCTCCCGGCTGGGACAACCTGTACAAACACCTGAGCAGCGACTCATTGCAGCAAAAGGTGATGATCGATGCCGGCCTGCTGATCGAGAACGCCGAAACCGGT-AAACGCTACGACCGCTTCCGCGACCGGGTGATGTTTCCGATCCGTGATTCACGTGGGCGCGTCATTGCCTTTGGCGGCCGCGTACTGGGCGATGACAAACCCAAGTACCTGAACTCCCCGGAAACACCGGTTTTCCACAAGGGTCAGGAGCTGTACGGCCTGTTCGAGGCGCGCAAATTCAATCGCAACCTCGATGAAATCATCGTTGTTGAAGGCTACATGGACGTCATCGCCCTCGCCCAGCAAGGCTTGCGCAATGCCGTGGCCAC-GCTGGGTACAGCGACCAGCGAAGAGCACTTGAAGCGCCTGTTCAGGGTCGTGCCCAACGTGCTGTTCTGCTTCGACGGCGATCAGGCCGGGCGCAACGCTGCATGGCGTGCACTGGAAGCGACCCTGTCGAACCTGCAGGACGGACGGCGAGCGCGCTTTCTGTTTCTTCCCGAAGGCGAAGACCCGGACACGCTGGTGCGCTCAGAAGGCACCGACGCGTTCAAGGCACGCATCAATCAGCACGCCCAGCCGCTGGCCGATTATTTTTTCGAACAACTGACCAAAGAGTCCGACCCGCGCTCGCTGGAAGGCAAGGCGCACATGGCCACCCTGGCAGCGCCACTGATCGACAAGGTGCCCGGCGCG-AACCTGCGTATTCTGATGCGTCAGCGCCTGACCGAAATTACCGGACTGACCGGAGAAGCCGT-CAG-CCAGCTGGTACAGAGCGCTCCGGCAGAGGCGCCTCCGAGTTACGACCCGTATGTCGACTACGATGCCATGCCTGA-TTTCGCCGATTACCAGCCACAAGGCGGTTATGAGCCTCAGCAGGAATGGACGCAGAAGAAAACCGGCGGTCAGAATCAAAAAAAATGGGACAACAAATCCTGGGGTAAAAAAGGCAAGCGCCAGGACTTTGAACCTCGAACGCCGCGTGTGCCTACCGCCGTCGAACCGCCCATGCAGGCTGCGCTGAGAACCTTGCTGCATCACCCCGAATTGGCGGAAAAGGTCGAAAATGCCAGCCATTTCGCTGCAGAAGACCAATCAAACGCACAACTGCTGGTCGCTCTTATCGAGGCCAGGCAAAAGAATCCGAACCTTCGGTCGTTACAGTTGATAGCGCGATGGCA-TGGCACCGAACAGGGTCGCTTGCTGCGCGCACTGGCAGAAAAGGAATGGCTGATTGAGGCCGATAACCTTGAACAACAGTTTTTCGACACTATAACTAGCTTATCCGCTCGCCAGCGCGAGC-GCAGTCTGGAACATCTGATCAGCAAGGCTCGGCAGACCGAGTTGAGCGCAGAAGAGAAAATTCAGCTTAGGGAACTGCTAAATCGCAATGTTCCCGCACAAACCCCGACCTCAACTGGCGCGTGAGGTCATAGCTCGGGTATAATCCTCGGCTTGTTTTTTGCCCGCCAAGACCTTCAGTGGATAGGGTGTTATGTCCGGAAAAGCGCAACAGCAATCTCGTATCAAAGAGTTGATCACCCTGGGTCGTGAGCAGAAGTATCTGACTTACGCAGAGGTCAACGACCACTTGCCCGAGGATATTTCAGATCCCGAGCAGGTGGAAGACATCATCCGCATGATCAACGACATGGGGATCCCGGTACACGAGAGTGCTCCGGATGCGGACGCCTTGATGCTGGCCGACGCCGATACCGACGAGGCAGCCGCAGAAGAAGCGGCTGCAGCGTTGGCAGCGGTCGAGACCGACATCGGTCGTACCACCGATCCTGTTCGTATGTACATGCGGGAAATGGGTACCGTTGAACTTCTGACCCGTGAAGGCGAAATCGAAATCGCCAAACGTATCGAAGAAGGCATCCGTGAAGTGATGGGCGCAATTGCGCACTTCCCAGGCACGGTTGACCACATTCTCTCCGAATACACACGCGTCACCAGTGAAGGCGGTCGCCTTTCCGATGTCCTGAGCGGCTATATCGACCCGGACGACGGCATTGCGCCGCCTGCCGAAGTCCCGCC-GCCTGTCGACCCGAAAGCCGTCAAGGCCGAAGGTGCTGATGACGAAGAGGAAGAGTCGGCGGACGCCAGCGACGAAGAAGACGAAGTCGAGAGCGGTCCTGATCCGGTCATCGCCCAACAGCGCTTCGGTGCGGTTTCCGATCAAATGGAAATCACCCGCAAGGCCTTGAAGAAATTTGGTCGCGACGACAAGCACGCCATTGCCGAAATGGTTGCTCTGGCCGAACTGTTCATGCCGATCAAACTGGTTCCAAAGCAGTTTGAAGGTCTGGTAGAGCGTGTACGCGGAGCCC-TCGAGCGTCTTCGTGCACAGGAACGCGCCATCATGCAGTTGTGTGTACGTGATGCACGTATGCCGCGCGCCGACTTCCTGCGCCAGTTCCCGGGCAACGAAGTTGACGAAAGCTGGACTGACGCACTGGCCAAGGGCAAGAGCAAATACGCCGAAGCCATTGGCCGCCTGCAGCCTGACATCCAGCGTTGCCAGCAGAAGCTGTCCGCCCTGGAAGAAGAGACCGGCCTGAAAATCGCCGAGATC	17964	pgd_r_21_1	Pseudomonas congelans TLP2	Pseudomonas congelans	TLP2	4900	Complete Genome	SAMN08906164			NA			Missing		ASM1851674v1	latest	1	5719128	NA	5719128		http://www.pseudomonas.com/downloads/pseudomonas/pgd_r_21_1/Pseudomonas_congelans_TLP2_17964	syringae	NA
S1028	GCF_000336465.1	95.836	2882	119	1	1	2882	4188485	4191365	0	4656	GATTTCCCCCAGGCAATCGAGGACCTGGCCAAAGCCGCCGGCATGGAAGTCCCCCGCGAAGAAAGCGGTCGCCCGCACAAACCGCGCCAGCCCACCGACTCGCCGCTGTACCCGCTGCTGACCGCTGCCGCCGACTTTTATCGTCAGGCGCTCAAGAGCCATCCGCAACGCAAGGCCGCCGTCGACTACCTCAAGGGCCGCGGCCTCACCGGCGAAATCGCCCGTGACTTCGGCCTGGGCTTCGCGCCACCCGGCTGGGACAACCTGTACAAGCACTTGAGCAGCGATACGCTCCAGCAAAAAGCCATGATCGATGCCGGCCTGCTGGTGGAAAACGCCGAAACCGGCAAGCGCTACGACCGCTTCCGCGACCGCGTGATGTTCCCGATTCGCGACAGCCGTGGTCGCATCATCGCCTTTGGCGGGCGCGTGCTGGGCGACGACAAGCCCAAATACCTGAACTCACCGGAAACCCCGGTGTTCCACAAGGGCCAGGAACTCTATGGCCTGTATGAAGCACGCAAGAACAATCGCAACCTCGATGAGATCATCGTGGTTGAAGGCTATATGGACGTGATCGCCCTGGCCCAGCAAGGTTTGCGCAACGCCGTGGCAACCCTCGGCACAGCCACCAGCGAAGAACACCTCAAGCGTCTGTTTCGCGTAGTACCCAGCGTGCTGTTCTGTTTCGATGGTGACCAGGCCGGCCGCAACGCCGCCTGGCGCGCCCTCGAGGCCACGTTGTCGAGCCTGCAGGACGGGCGCCGCGCGCGCTTCCTGTTCCTGCCCGAAGGCGAGGACCCGGACACTCTGGTACGCGCCGAGGGCACCGACGCATTCCGTGCGCGCATCAACCAGCATGCCCAGCCATTGGCGGATTATTTCTTCCAGCAGCTGACCGAGGAAGCCGACCCGCGCTCCCTTGAGGGCAAGGCCCACATGGCCACCCTCGCCGCGCCACTGATCGACAAGGTTCCGGGCGCCAACCTGCGCACCCTGATGCGTCAACGGCTGCTGGAAATCACCGGCCTGAGTGGCGAGGCCGTCAGCCAACTGGTGCACAGCGCACCGCAGAACGCGCCACCGGCCTATGACCCGGGCATGGACTACGATGCCATGCCGGACTACGCCGACTTTCACCAGCCGCAGGACGCCTATGCGCCGCAGCAGGACTGGACGCCAAAGAAACCCGGCGCTGGCGGCAAGAAATGGGAAAAGAAACCCTGGAGCAAGAATTTCAAGCGCGGTGATCGCGACGAGGCTTATGCCCCCCGAACTCCGGTCGCCGTCGAAGCCCCTACGCTGATTGCCCTGCGCACGCTCATCCATCACCCGGAACTGGCGGGCAGGGTTGAAAGTGCCGAGCATTTTGCCAACGAGAGCAACACGTACGCTCAGGTGCTGATTGCCCTGATCGAAGCCGTGCAGAAAAATCCTAAGCTAAACTCCATCCAGCTGATGGCTCGCTGGCATGGCACCGAACAGGGCCGTTTGTTGAAAGCACTCGCGGAAAAGGAGTGGCTAATTGACGGCGATAACCTTGAACAACAGTTTTTAGACACCATTACTAGGTTATCCGCGGGTCAGCATACGCAGACCCTCGATGAGCTCATCAAGAGAGCCAGGCAGCCAGGATTGTCGGCTGAAGAGCAAATTCAGATAGCAAAACAGATGCGCGACCTATTAAAACAGAATGTTTCAGCATCTAACCCGACCTCAGCTGGCGTGTGAGGTCATAGCTCGGGTATAATCCTCGGCTTGTTTTTTGCCCGCCAAGACCTTCAGTGGATAGGGTGTTATGTCCGGAAAAGCGCAACAGCAGTCTCGTATCAAAGAGTTGATCACCCTTGGTCGTGAGCAGAAGTATCTGACTTACGCAGAGGTCAACGACCACCTGCCTGAGGATATTTCAGATCCCGAGCAGGTGGAAGACATCATCCGCATGATCAATGACATGGGGATCCCCGTACACGAGAGTGCTCCGGATGCGGACGCCCTTATGTTGGCCGACGCCGATACCGACGA-GGCAGCCGCTGAAGAAGCCGCTGCCGCGCTGGCTGCGGTGGAGACCGACATCGGTCGCACGACTGACCCTGTGCGCATGTATATGCGTGAAATGGGCACCGTCGAGTTGCTGACGCGTGAAGGCGAAATCGAAATCGCCAAGCGCATTGAAGAGGGCATCCGTGAAGTGATGGGCGCAATCGCGCACTTCCCTGGCACGGTTGACCACATTCTCTCCGAGTACACTCGCGTCACCACCGAAGGTGGCCGCCTGTCCGATGTCCTGAGCGGTTATATCGACCCGGACGACGGCATTGCGCCACCTGCTGCCGAAGTACCGCCGCCGGTCGATCCGAAAGCCCCTAAAGCGGACGACGAGACCGAAGACGACGACGCTGAAGCCAGCAGCGACGACGAAGACGAAGTCGAAAGCGGCCCGGATCCGGTCATCGCTGCCCAGCGTTTTGGTGCGGTTTCCGATCAAATGGAAATCACCCGAAAGGCTCTGAAGAAGCATGGTCGCTCCAACAAGCAGGCAATTGCCGAGCTGTTGGCCCTGGCCGAGCTGTTCATGCCGATCAAGCTGGTGCCCAAGCAATTCGAAGGCCTGGTTGAGCGCGTTCGCAGCGCCCTTGAGCGTCTGCGTGCACAAGAGCGCGCAATCATGCAGCTGTGTGTGCGTGACGCACGCATGCCGCGCACCGACTTCCTGCGCCAGTTCCCGGGCAACGAGGTTGACGAAAGCTGGACCGACGCGCTGGCCAAGGGCAAGGCGAAATACGCCGAAGCCATTGGTCGTCTGCAGCCCGATATCATCCGCTGCCAGCAGAAGCTGACCGCGCTTGAGACCGAGACCGGTCTGACGATTGCCGAGATC	197	pgd_r_21_1	Pseudomonas poae RE*1-1-14	Pseudomonas poae	RE_1-1-14	4877	Complete Genome	SAMN02603296	Beta vulgaris subsp. vulgaris	sugar beet	3555	http://www.ncbi.nlm.nih.gov/Taxonomy/Browser/wwwtax.cgi?id=3555			internal root tissue	ASM33646v1	latest	NA	NA	NA	NA		http://www.pseudomonas.com/downloads/pseudomonas/pgd_r_21_1/Pseudomonas_poae_RE_1-1-14_197	fluorescens	fluorescens
S1029	GCF_000336465.1	96.883	2599	80	1	1	2599	4188485	4191082	0	4349	GATTTCCCCCAGGCAATCGAGGACCTGGCCAAAGCCGCCGGCATGGAAGTCCCCCGCGAAGAAAGCGGTCGCCCGCACAAACCGCGCCAGCCCACCGACTCGCCGCTGTACCCGCTGCTGACCGCTGCCGCCGACTTTTATCGTCAGGCGCTCAAGAGCCATCCGCAACGCAAGGCCGCCGTCGACTACCTCAAGGGCCGCGGCCTCACCGGCGAAATCGCCCGTGACTTCGGCCTGGGCTTCGCGCCACCCGGCTGGGACAACCTGTACAAGCACTTGAGCAGCGATACGCTCCAGCAAAAAGCCATGATCGATGCCGGCCTGCTGGTGGAAAACGCCGAAACCGGCAAGCGCTACGACCGCTTCCGCGACCGCGTGATGTTCCCGATTCGCGACAGCCGTGGTCGCATCATCGCCTTTGGCGGGCGCGTGCTGGGCGACGACAAGCCCAAATACCTGAACTCACCGGAAACCCCGGTGTTCCACAAGGGCCAGGAACTCTATGGCCTGTATGAAGCACGCAAGAACAATCGCAACCTCGATGAGATCATCGTGGTTGAAGGCTATATGGACGTGATCGCCCTGGCCCAGCAAGGTTTGCGCAACGCCGTGGCAACCCTCGGCACAGCCACCAGCGAAGAACACCTCAAGCGTCTGTTTCGCGTAGTACCCAGCGTGCTGTTCTGTTTCGATGGTGACCAGGCCGGCCGCAACGCCGCCTGGCGCGCCCTCGAGGCCACGTTGTCGAGCCTGCAGGACGGGCGCCGCGCGCGCTTCCTGTTCCTGCCCGAAGGCGAGGACCCGGACACTCTGGTACGCGCCGAGGGCACCGACGCATTCCGTGCGCGCATCAACCAGCATGCCCAGCCATTGGCGGATTATTTCTTCCAGCAGCTGACCGAGGAAGCCGACCCGCGCTCCCTTGAGGGCAAGGCCCACATGGCCACCCTCGCCGCGCCACTGATCGACAAGGTTCCGGGCGCCAACCTGCGCACCCTGATGCGTCAACGGCTGCTGGAAATCACCGGCCTGAGTGGCGAGGCCGTCAGCCAACTGGTGCACAGCGCACCGCAGAACGCGCCACCGGCCTATGACCCGGGCATGGACTACGATGCCATGCCGGACTACGCCGACTTTCACCAGCCGCAGGACGCCTATGCGCCGCAGCAGGACTGGACGCCAAAGAAACCCGGCGCTGGCGGCAAGAAATGGGAAAAGAAACCCTGGAGCAAGAATTTCAAGCGCGGTGATCGCGACGAGGCTTATGCCCCCCGAACTCCGGTCGCCGTCGAAGCCCCTACGCTGATTGCCCTGCGCACGCTCATCCATCACCCGGAACTGGCGGGCAGGGTTGAAAGTGCCGAGCATTTTGCCAACGAGAGCAACACGTACGCTCAGGTGCTGATTGCCCTGATCGAAGCCGTGCAGAAAAATCCTAAGCTAAACTCCATCCAGCTGATGGCTCGCTGGCATGGCACCGAACAGGGCCGTTTGTTGAAAGCACTCGCGGAAAAGGAGTGGCTAATTGACGGCGATAACCTTGAACAACAGTTTTTAGACACCATTACTAGGTTATCCGCGGGTCAGCATACGCAGACCCTCGATGAGCTCATCAAGAGAGCCAGGCAGCCAGGATTGTCGGCTGAAGAGCAAATTCAGATAGCAAAACAGATGCGCGACCTATTAAAACAGAATGTTTCAGCATCTAACCCGACCTCAGCTGGCGTGTGAGGTCATAGCTCGGGTATAATCCTCGGCTTGTTTTTTGCCCGCCAAGACCTTCAGTGGATAGGGTGTTATGTCCGGAAAAGCGCAACAGCAGTCTCGTATCAAAGAGTTGATCACCCTTGGTCGTGAGCAGAAGTATCTGACTTACGCAGAGGTCAACGACCACCTGCCTGAGGATATTTCAGATCCCGAGCAGGTGGAAGACATCATCCGCATGATCAATGACATGGGGATCCCCGTACACGAGAGTGCTCCGGATGCGGACGCCCTTATGTTGGCCGACGCCGATACCGACGAGGCAGCCGCTGAAGAAGCCGCTGCCGCGCTGGCTGCGGTGGAGACCGACATCGGTCGCACGACTGACCCTGTGCGCATGTATATGCGTGAAATGGGCACCGTCGAGTTGCTGACGCGTGAAGGCGAAATCGAAATCGCCAAGCGCATTGAAGAGGGCATCCGTGAAGTGATGGGCGCAATCGCGCACTTCCCTGGCACGGTTGACCACATTCTCTCCGAGTACACTCGCGTCACCACCGAAGGTGGCCGCCTGTCCGATGTCCTGAGCGGTTATATCGACCCGGACGACGGCATTGCGCCACCTGCTGCCGAAGTA-CCGCCGCCGGTCGATCCGAAAGCCCCTAAAGCGGACGACGAGACCGAAGACGACGACGCTGAAGCCAGCAGCGACGACGAAGACGAAGTCGAAAGCGGCCCGGATCCGGTCATCGCTGCCCAGCGTTTTGGTGCGGTTTCCGATCAAATGGAAATCACCCGAAAGGCTCTGAAGAAGCATGGTCGCTCCAACAAGCAGGCAATTGCCGAGCTGTTGGCCCTGGCCGAGCTGTTCATGCCGATCAAGCTGGTGCCCAA	197	pgd_r_21_1	Pseudomonas poae RE*1-1-14	Pseudomonas poae	RE_1-1-14	4877	Complete Genome	SAMN02603296	Beta vulgaris subsp. vulgaris	sugar beet	3555	http://www.ncbi.nlm.nih.gov/Taxonomy/Browser/wwwtax.cgi?id=3555			internal root tissue	ASM33646v1	latest	NA	NA	NA	NA		http://www.pseudomonas.com/downloads/pseudomonas/pgd_r_21_1/Pseudomonas_poae_RE_1-1-14_197	fluorescens	fluorescens
S103	GCF_000336465.1	99.583	2881	12	0	1	2881	4188485	4191365	0	5254	GATTTCCCCCAGGCAATCGAGGACCTGGCCAAAGCCGCCGGCATGGAAGTCCCCCGCGAAGAAAGCGGTCGCCCGCACAAACCGCGCCAGCCCACCGACTCGCCGCTGTACCCGCTGCTGACCGCTGCCGCCGACTTTTATCGTCAGGCGCTCAAGAGCCATCCGCAACGCAAGGCCGCCGTCGACTACCTCAAGGGCCGCGGCCTCACCGGCGAAATCGCCCGTGACTTCGGCCTGGGCTTCGCGCCACCCGGCTGGGACAACCTGTACAAGCACTTGAGCAGCGATACGCTCCAGCAAAAAGCCATGATCGATGCCGGCCTGCTGGTGGAAAACGCCGAAACCGGCAAGCGCTACGACCGCTTCCGCGACCGCGTGATGTTCCCGATTCGCGACAGCCGTGGTCGCATCATCGCCTTTGGCGGGCGCGTGCTGGGCGACGACAAGCCCAAATACCTGAACTCACCGGAAACCCCGGTGTTCCACAAGGGCCAGGAACTCTATGGCCTGTATGAAGCACGCAAGAACAATCGCAACCTCGATGAGATCATCGTGGTTGAAGGCTATATGGACGTGATCGCCCTGGCCCAGCAAGGTTTGCGCAACGCCGTGGCAACCCTCGGCACAGCCACCAGCGAAGAACACCTCAAGCGTCTGTTTCGCGTAGTACCCAGCGTGCTGTTCTGTTTCGATGGTGACCAGGCCGGCCGCAACGCCGCCTGGCGCGCCCTCGAGGCCACGTTGTCGAGCCTGCAGGACGGGCGCCGCGCGCGCTTCCTGTTCCTGCCCGAAGGCGAGGACCCGGACACTCTGGTACGCGCCGAGGGCACCGACGCATTCCGTGCGCGCATCAACCAGCATGCCCAGCCATTGGCGGATTATTTCTTCCAGCAGCTGACCGAGGAAGCCGACCCGCGCTCCCTTGAGGGCAAGGCCCACATGGCCACCCTCGCCGCGCCACTGATCGACAAGGTTCCGGGCGCCAACCTGCGCACCCTGATGCGTCAACGGCTGCTGGAAATCACCGGCCTGAGTGGCGAGGCCGTCAGCCAACTGGTGCACAGCGCACCGCAGAACGCGCCACCGGCCTATGACCCGGGCATGGACTACGATGCCATGCCGGACTACGCCGACTTTCACCAGCCGCAGGACGCCTATGCGCCGCAGCAGGACTGGACGCCAAAGAAACCCGGCGCTGGCGGCAAGAAATGGGAAAAGAAACCCTGGAGCAAGAATTTCAAGCGCGGTGATCGCGACGAGGCTTATGCCCCCCGAACTCCGGTCGCCGTCGAAGCCCCTACGCTGATTGCCCTGCGCACGCTCATCCATCACCCGGAACTGGCGGGCAGGGTTGAAAGTGCCGAGCATTTTGCCAACGAGAGCAACACGTACGCTCAGGTGCTGATTGCCCTGATCGAAGCCGTGCAGAAAAATCCTAAGCTAAACTCCATCCAGCTGATGGCTCGCTGGCATGGCACCGAACAGGGCCGTTTGTTGAAAGCACTCGCGGAAAAGGAGTGGCTAATTGACGGCGATAACCTTGAACAACAGTTTTTAGACACCATTACTAGGTTATCCGCGGGTCAGCATACGCAGACCCTCGATGAGCTCATCAAGAGAGCCAGGCAGCCAGGATTGTCGGCTGAAGAGCAAATTCAGATAGCAAAACAGATGCGCGACCTATTAAAACAGAATGTTTCAGCATCTAACCCGACCTCAGCTGGCGTGTGAGGTCATAGCTCGGGTATAATCCTCGGCTTGTTTTTTGCCCGCCAAGACCTTCAGTGGATAGGGTGTTATGTCCGGAAAAGCGCAACAGCAGTCTCGTATCAAAGAGTTGATCACCCTTGGTCGTGAGCAGAAGTATCTGACTTACGCAGAGGTCAACGACCACCTGCCTGAGGATATTTCAGATCCCGAGCAGGTGGAAGACATCATCCGCATGATCAATGACATGGGGATCCCCGTACACGAGAGTGCTCCGGATGCGGACGCCCTTATGTTGGCCGACGCCGATACCGACGAGGCAGCCGCTGAAGAAGCCGCTGCCGCGCTGGCTGCGGTGGAGACCGACATCGGTCGCACGACTGACCCTGTGCGCATGTATATGCGTGAAATGGGCACCGTCGAGTTGCTGACGCGTGAAGGCGAAATCGAAATCGCCAAGCGCATTGAAGAGGGCATCCGTGAAGTGATGGGCGCAATCGCGCACTTCCCTGGCACGGTTGACCACATTCTCTCCGAGTACACTCGCGTCACCACCGAAGGTGGCCGCCTGTCCGATGTCCTGAGCGGTTATATCGACCCGGACGACGGCATTGCGCCACCTGCTGCCGAAGTACCGCCGCCGGTCGATCCGAAAGCCCCTAAAGCGGACGACGAGACCGAAGACGACGACGCTGAAGCCAGCAGCGACGACGAAGACGAAGTCGAAAGCGGCCCGGATCCGGTCATCGCTGCCCAGCGTTTTGGTGCGGTTTCCGATCAAATGGAAATCACCCGAAAGGCTCTGAAGAAGCATGGTCGCTCCAACAAGCAGGCAATTGCCGAGCTGTTGGCCCTGGCCGAGCTGTTCATGCCGATCAAGCTGGTGCCCAAGCAATTCGAAGGCCTGGTTGAGCGCGTTCGCAGCGCCCTTGAGCGTCTGCGTGCACAAGAGCGCGCAATCATGCAGCTGTGTGTGCGTGACGCACGCATGCCGCGCACCGACTTCCTGCGCCAGTTCCCGGGCAACGAGGTTGACGAAAGCTGGACCGACGCGCTGGCCAAGGGCAAGGCGAAATACGCCGAAGCCATTGGTCGTCTGCAGCCCGATATCATCCGCTGCCAGCAGAAGCTGACCGCGCTTGAGACCGAGACCGGTCTGACGATTGCCGAGATC	197	pgd_r_21_1	Pseudomonas poae RE*1-1-14	Pseudomonas poae	RE_1-1-14	4877	Complete Genome	SAMN02603296	Beta vulgaris subsp. vulgaris	sugar beet	3555	http://www.ncbi.nlm.nih.gov/Taxonomy/Browser/wwwtax.cgi?id=3555			internal root tissue	ASM33646v1	latest	NA	NA	NA	NA		http://www.pseudomonas.com/downloads/pseudomonas/pgd_r_21_1/Pseudomonas_poae_RE_1-1-14_197	fluorescens	fluorescens
S1030	GCF_000336465.1	99.377	2888	6	12	1	2883	4188485	4191365	0	5223	GATTTCCCCCAGGCAATCGAGGACCTGGCCAAAGCCGCCGGCATGGAAGTCCCCCGCGAAGAAAGCGGTCGCCCGCACAAACCGCGCCAGCCCACCGACTCGCCGCTGTACCCGCTGCTGACCGCTGCCGCCGACTTTTATCGTCAGGCGCTCAAGAGCCATCCGCAACGCAAGGCCGCCGTCGACTACCTCAAGGGCCGCGGCCTCACCGGCGAAATCGCCCGTGACTTCGGCCTGGGCTTCGCGCCACCCGGCTGGGACAACCTGTACAAGCACTTGAGCAGCGATACGCTCCAGCAAAAAGCCATGATCGATGCCGGCCTGCTGGTGGAAAACGCCGAAACCGGCAAGCGCTACGACCGCTTCCGCGACCGCGTGATGTTCCCGATTCGCGACAGCCGTGGTCGCATCATCGCCTTTGGC-GGGCGCGTGCTGGGCGACGACAAGCCCAAATACCTGAACTCACCGGAAACCCCGGTGTTCCACAAGGGCCAGGAACTCTATGGCCTGTATGAAGCACGCAAGAACAATCGCAACCTCGATGAGATCATCGTGGTTGAAGGCTATATGGACGTGATCGCCCTGGCCCAGCAAGGTTTGCGCAACGCCGTGGCAACCCTCGGCACAGCCACCAGCGAAGA-ACACCTCAAGCGTCTGTTTCGCGTAGTACCCAGCGTGCTGTTCTGTTTCGATGGTGACCAGGCCGGCCGCAACGCCGCCTGGCGCGCCCTCGAGGCCACGTTGTCGAGCCTGCAGGACGGGCGCCGCGCGCGCTTCCTGTTCCTGCCCGAAGGCGAGGACCCGGACACTCTGGTACGCGCCGAGGGCACCGACGCATTCCGTGCGCGCATCAACCAGCATGCCCAGCCATTGGCGGATTATTTCTTCCAGCAGCTGACCGAGGAAGCCGACCCGCGCTCCCTTGAGGGCAAGGCCCACATGGCCACCCTCGCCGCGCCACTGATCGACAAGGTTCCGGGCGCCAACCTGCGCACCCTGATGCGTCAACGGCTGCTGGAAATCACCGGCCTGAGTGGCGAGGCCGTCAGCCAACTGGTGCACAGCGCA-CCGCAGAACGCGCCACCGGCCTATGACCCGGGCATGGACTACGATGCCATGCCGGACTACGCCGACTTTCACCAGCCGCAGGACGCCTATGCGCCGCAGCAGGACTGGACGCCAAAGAAACCCGGCGCTGGCGGCAAGAAATGGGAAAAGAAACCCTGGAGCAAGAATTTCAAGCGCGGTGATCGCGACGAGGCTTATGCCCCCCGAACTCCGGTCGCCGTCGAAGCCCCTACGCTGATTGCCCTGCGCACGCTCATCCATCACCCGGAACTGGCGGGCAGGGTTGAAAGTGCCGAGCATTTTGCCAACGAGAGCAACAC-GTACGCTCAGGTGCTGATTGCCCTGATCGAAGCCGTGCAGAAAAATCCTAAGCTAAACTCCATCCAGCTGATGGCTCGCTGGCATGGCACCGAACAGGGCCGTTTGTTGAAAGCACTCGCGGAAAAGGAGTGGCTAATTGACGGCGATAACCTTGAACAACAGTTTTTAGACACCATTACTAGGTTATCCGCGGGTCAGCATACGCAGACCCTCGATGAGCTCATCAAGAGAGCCAGGCAGCCAGGATTGTCGGCTGAAGAGCAAATTCAGATAGCAAAACAGATGCGCGACCTATTAAAACAGAATGTTTCAGCATCTAACCCGACCTCAGCTGGCGTGTGAGGTCATAGCTCGGGTATAATCCTCGGCTTGTTTTTTGCCCGCCAAGACCTTCAGTGGATAGGGTGTTATGTCCGGAAAAGCGCAACAGCAGTCTCGTATCAAAGAGTTGATCACCCTTGGTCGTGAGCAGAAGTATCTGACTTACGCAGAGGTCAACGACCACCTGCCTGAGGATATTTCAGATCCCGAGCAGGTGGAAGACATCATCCGCATGATCAATGACATGGGGATCCCCGTACACGAGAGTGCTCCGGATGC-GGACGCCCTTATGTTGGCCGACGCCGATACCGACGAGGCAGCCGCTGAAGAAGCCGCTGCCGCGCTGGCTGCGGTGGAGACCGACATCGGTCGCACGACTGACCCTGTGCGCATGTATATGCGTGAAATGGGCACCGTCGAGTTGCTGACGCGTGAAGGCGAAATCGAAATCGCCAAGCGCATTGAAGAGGGCATCCGTGAAGTGATGGGCGCAATCGCGCACTTCCCTGGCACGGTTGACCACATTCTCTCCGAGTACACTCGCGTCACCACCGAAGGTGGCCGCCTGTCCGATGTCCTGAGCGGTTATATCGACCCGGACGACGGCATTGCGCCACCTGCTGCCGAAGTA-CCGCCGCCGGTCGATCCGAAAGCCCCTAAAGCGGACGACGAGACCGAAGACGACGACGCTGAAGCCAGCAGCGACGACGAAGACGAAGTCGAAAGCGGCCCGGATCCGGTCATCGCTGCCCAGCGTTTTGGTGCGGTTTCCGATCAAATGGAAATCACCCGAAAGGCTCTGAAGAAGCATGGTCGC-TCCAACAAGCAGGCAATTGCCGAGCTGTTGGCCCTGGCCGAGCTGTTCATGCCGATCAAGCTGGTGCCCAAGCAATTCGAAGGCCTGGTTGAGCGCGTTCGCAGCGCCCTTGAGCGTCTGCGTGCACAAGAGCGCGCAATCATGCAGCTGTGTGTGCGTGACGCACGCATGCCGCGCACCGACTTCCTGCGCCAGTTCCCGGGCAACGAGGTTGACGAAAGCTGGACCGACGCGCTGGCCAAGGGCAAGGCGAAATACGCCGAAGCCATTGGTCGTCTGCAGCCCGATATCATCCGCTGCCAGCAGAAGCTGACCGCGCTTGAGACCGAGACCGGTCTGACGATTGCCGAGATC	197	pgd_r_21_1	Pseudomonas poae RE*1-1-14	Pseudomonas poae	RE_1-1-14	4877	Complete Genome	SAMN02603296	Beta vulgaris subsp. vulgaris	sugar beet	3555	http://www.ncbi.nlm.nih.gov/Taxonomy/Browser/wwwtax.cgi?id=3555			internal root tissue	ASM33646v1	latest	NA	NA	NA	NA		http://www.pseudomonas.com/downloads/pseudomonas/pgd_r_21_1/Pseudomonas_poae_RE_1-1-14_197	fluorescens	fluorescens
S1031	GCF_000336465.1	99.584	2887	4	8	1	2885	4188485	4191365	0	5258	GATTTCCCCCAGGCAATCGAGGACCTGGCCAAAGCCGCCGGCATGGAAGTCCCCCGCGAAGAAAGCGGTCGCCCGCACAAACCGCGCCAGCCCACCGACTCGCCGCTGTAC-CCGCTGCTGACCGCTGCCGCCGACTTTTATCGTCAGGCGCTCAAGAGCCATCCGCAACGCAAGGCCGCCGTCGACTACCTCAAGGGCCGCGGCCTCACCGGCGAAATCGCCCGTGACTTCGGCCTGGGCTTCGCGCCACCCGGCTGGGACAACCTGTACAAGCACTTGAGCAGCGATACGCTCCAGCAAAAAGCCATGATCGATGCCGGCCTGCTGGTGGAAAACGCCGAAACCGGCAAGCGCTACGACCGCTTCCGCGACCGCGTGATGTTCCCGATTCGCGACAGCCGTGGTCGCATCATCGCCTTTGGCGGGCGC-GTGCTGGGCGACGACAAGCCCAAATACCTGAACTCACCGGAAACCCCGGTGTTCCACAAGGGCCAGGAACTCTATGGCCTGTATGAAGCACGCAAGAACAATCGCAACCTCGATGAGATCATCGTGGTTGAAGGCTATATGGACGTGATCGCCCTGGCCCAGCAAGGTTTGCGCAACGCCGTGGCAACCCTCGGCACAGCCACCAGCGAAGAACACCTCAAGCGTCTGTTTCGCGTAGTACCCAGCGTGCTGTTCTGTTTCGATGGTGACCAGGCCGGCCGCAACGCCGCCTGGCG-CGCCCTCGAGGCCACGTTGTCGAGCCTGCAGGACGGGCGCCGCGCGCGCTTCCTGTTCCTGCCCGAAGGCGAGGACCCGGACACTCTGGTACGCGCCGAGGGCACCGACGCATTCCGTGCGCGCATCAACCAGCATGCCCAGCCA-TTGGCGGATTATTTCTTCCAGCAGCTGACCGAGGAAGCCGACCCGCGCTCCCTTGAGGGCAAGGCCCACATGGCCACCCTCGCCGCGCCACTGATCGACAAGGTTCCGGGCGCCAACCTGCGCACCCTGATGCGTCAACGGCTGCTGGAAATCACCGGCCTGAGTGGCGAGGCCGTCAGCCAACTGGTGCACAGCGCACCGCAGAACGCGCCACCGGCCTATGACCCGGGCATGGACTACGATGCCATGCCGGACTACGC-CGACTTTCACCAGCCGCAGGACGCCTATGCGCCGCAGCAGGACTGGACGCCAAAGAAACCCGGCGCTGGCGGCAAGAAATGGGAAAAGAAACCCTGGAGCAAGAATTTCAAGCGCGGTGATCGCGACGAGGCTTATGCCCCCCGAACTCCGGTCGCCGTCGAAGCCCCTACGCTGATTGCCCTGCGCACGCTCATCCATCACCCGGAACTGGCGGGCAGGGTTGAAAGTGCCGAGCATTTTGCCAACGAGAGCAACAC-GTACGCTCAGGTGCTGATTGCCCTGATCGAAGCCGTGCAGAAAAATCCTAAGCTAAACTCCATCCAGCTGATGGCTCGCTGGCATGGCACCGAACAGGGCCGTTTGTTGAAAGCACTCGCGGAAAAGGAGTGGCTAATTGACGGCGATAACCTTGAACAACAGTTTTTAGACACCATTACTAGGTTATCCGCGGGTCAGCATACGCAGACCCTCGATGAGCTCATCAAGAGAGCCAGGCAGCCAGGATTGTCGGCTGAAGAGCAAATTCAGATAGCAAAACAGATGCGCGACCTATTAAAACAGAATGTTTCAGCATCTAACCCGACCTCAGCTGGCGTGTGAGGTCATAGCTCGGGTATAATCCTCGGCTTGTTTTTTGCCCGCCAAGACCTTCAGTGGATAGGGTGTTATGTCCGGAAAAGCGCAACAGCAGTCTCGTATCAAAGAGTTGATCACCCTTGGTCGTGAGCAGAAGTATCTGACTTACGCAGAGGTCAACGACCACCTGCCTGAGGATATTTCAGATCCCGAGCAGGTGGAAGACATCATCCGCATGATCAATGACATGGGGATCCCCGTACACGAGAGTGCTCCGGATGCGGACGCCCTTATGTTGGCCGACGCCGATACCGACGAGGCAGCCGCTGAAGAAGCCGCTGCCGCGCTGGCTGCGGTGGAGACCGACATCGGTCGCACGACTGACCCTGTGCGCATGTATATGCGTGAAATGGGCACCGTCGAGTTGCTGACGCGTGAAGGCGAAATCGAAATCGCCAAGCGCATTGAAGAGGGCATCCGTGAAGTGATGGGCGCAATCGCGCACTTCCCTGGCACGGTTGACCACATTCTCTCCGAGTACACTCGCGTCACCACCGAAGGTGGCCGCCTGTCCGATGTCCTGAGCGGTTATATCGACCCGGACGACGGCATTGCGCCACCTGCTGCCGAAGTACCGCCGCCGGTCGATCCGAAAGCCCCTAAAGCGGACGACGAGACCGAAGACGACGACGCTGAAGCCAGCAGCGACGACGAAGACGAAGTCGAAAGCGGCCCGGATCCGGTCATCGCTGCCCAGCGTTTTGGTGCGGTTTCCGATCAAATGGAAATCACCCGAAAGGCTCTGAAGAAGCATGGTCGCTCCAACAAGCAGGCAATTGCCGAGCTGTTGGCCCTGGCCGAGCTGTTCATGCCGATCAAGCTGGTGCCCAAGCAATTCGAAGGCCTGGTTGAGCGCGTTCGCAGCGCCCTTGAGCGTCTGCGTGCACAAGAGCGCGCAATCATGCAGCTGTGTGTGCGTGACGCACGCATGCCGCGCACCGACTTCCTGCGCCAGTTCCCGGGCAACGAGGTTGACGAAAGCTGGACCGACGCGCTGGCCAAGGGCAAGGCGAAATACGCCGAAGCCATTGGTCGTCTGCAGCCCGATATCATCCGCTGCCAGCAGAAGCTGACCGCGCTTGAGACCGAGACCGGTCTGACGATTGCCGAGATC	197	pgd_r_21_1	Pseudomonas poae RE*1-1-14	Pseudomonas poae	RE_1-1-14	4877	Complete Genome	SAMN02603296	Beta vulgaris subsp. vulgaris	sugar beet	3555	http://www.ncbi.nlm.nih.gov/Taxonomy/Browser/wwwtax.cgi?id=3555			internal root tissue	ASM33646v1	latest	NA	NA	NA	NA		http://www.pseudomonas.com/downloads/pseudomonas/pgd_r_21_1/Pseudomonas_poae_RE_1-1-14_197	fluorescens	fluorescens
S1032	GCF_004786035.1	93.58	2866	184	0	1	2866	6093114	6095979	0	4274	GACTTTCCCCAGGCCGTCGAAGAACTGGCCAAAGCCGCCGGCATGGAAATTCCCCGAGAGGAAAGCGGTCGACAGCACAAACCGCGTCAACCAACCGACTCGCCGCTCTATCCGCTATTGACCGCGGCGGCCGACTTTTATCGCCAGGCCCTCAAAAGCCATCCGGCACGCAAAGCGGCGGTGGACTACCTCAAGGGCCGTGGCCTGACCGGCGAAATCGCCCGGGACTTCGGTCTCGGCTTCGCCCCGCCCGGCTGGGACAATCTTTATAAGCATCTAAGCAGCGACACGCTGCAGCAACGCGCCATGATCGACGCTGGCCTGCTGGTCGAGAATGCCGAAACCGGCAAACGCTACGACCGCTTCCGCGACCGGGTGATGTTCCCGATCCGCGACACCCGCGGGCGAATCATTGCCTTTGGTGGCCGGGTACTGGGCGACGACAAGCCCAAGTACCTGAACTCCCCGGAGACCCCGGTATTTCATAAAGGCCAGGAACTCTACGGCCTGTACGAGGCGCGCAAAAACAACCGCAACCTCGACGAAATCATTGTCGTCGAAGGCTACATGGACGTTATCGCCCTGGCCCAGCAAGGGCTGCGCAACGCCGTCGCGACCCTGGGCACGGCCACCAGCGAAGAACACATGAAGCGCCTGTTCCGCGTGGTGCCCAACGTATTGTTTTGCTTTGACGGCGACCAGGCCGGCCGCAATGCCGCCTGGCGCGCACTGGAAGCCACCTTGCCGTGCCTGCAGGATGGGCGCAGGGCACGTTTTCTGTTCCTGCCCGAGGGCGAAGACCCGGACACCCTGGTGCGTTCCGAGGGCACCGATGCGTTCCGTGCGCGGATCAACCAGCATGCGCAACCGTTGGCCGACTATTTTTTCCAGCAGTTGACCGAAGAAGCCGATCCGCGCTCCCTCGAGGGCAAGGCCCACATGGCCACCCTCGCGGCACCGCTGATCGACAAGGTACCCGGTGCCAACCTGCGCACATTGATGCGCCAGCGCCTGAGCGAAATCACCGGCCTGAACAGCGAAGCGGTCAATCAATTGGTCCACAGCGCCCCCCAAGAGGCGCCGCCGGCTTACGACCCGGGCATCGACTACGACGCGATGCCAGATTTCGCCGACTATCATCAACCCCAGCAGGACTATGCGCCGCAGCAGGAATGGACGCCGAAAAAACCCGGCAGCGGCGGCAAGAAATGGGACAAAAAACCCTGGGACAAGAACGGCAAGCGCGGCGATCGTGACCAGCCACGTGCCCCGCGCGTGCCGGCCGCCGTCGAACCACCAACACTGGCCGCCCTGCGCACTTTACTGCATCACCCGCAACTGGCTGGAAAAGTCGAGGACGCCGGGCACTTCGCCGCCGAGGACCACAGCAATACGCAATTGCTGGTCGCACTCCTTGAAGCCGTGCAGAAGAACCCCAAGCTAAACTCCTTCCAGTTGATCGCGCGCTGGCACGGCACCGAGCAGGGACGCCTGTTGAAGGCCCTGGCCGAGAAGGAATGGCTGATTGAAGGAGACAACCTTGAACAACAGTTTTTCGACACCATTACTAGCTTGTCCGCCCGCCAACGCGAGCGAAATCTGGAACAACTTCTGCGAAAAGCTCGCCAGAGCGAGTTGACCAGCGAAGAGAAAAACCAATTGCGCGACTTACTCAGCCGCAATGTTTGCGCATCAAACCCGACCTCAACTGGCGCGTGAGGTCACAGCTCAGGTATAATCCTCGGCTTGTTTTTTGCCCGCCAAGACCTTCAGTGGATAGGGTGTTATGTCCGGAAAAGCGCAACAGCAGTCTCGTATCAAAGAGTTGATCCTATTGGGTCGTGAGCAGGGCTACCTGACTTACGCGGAGGTCAACGACCACCTGCCGGAGGATATTTCAGATCCGGAACAGGTGGAAGACATCATCCGCATGATCAACGACATGGGGATCAACGTATTCGAGGTTGCTCCAGATAAGGATGCCCTTATGCTGGCCGACGCCGATACCGACGAGGCGGCCGCTGAAGAAGCGGCCGCAGCGTTGGCAGCGGTCGAGACCGACATTGGTCGCACCACCGACCCCGTGCGCATGTACATGCGTGAAATGGGTACGGTAGAGCTCCTCACACGCGAAGGCGAAATCGAAATCGCCAAGCGTATTGAAGAAGGCATCCGTGAAGTGATGGGCGCAATCGCGCACTTCCCTGGCACGGTTGACCATATTCTCTCCGAGTACACCCGCGTCACCACCGAAGGTGGCCGCCTGTCCGACGTCCTGAGCGGTTACATCGACCCGGACGACGGCATTGCGCCGCCTGCCGCCGAAGTGCCGCCGCCGATCGATGCGAAAGCCGTCAAGGCCGACGACGACACCGATGACGACGACGCCGAAGCCAGCGACGACGAGGAAGAAGCCGAAAGCGGTCCGGACCCGGTCATCGCTGCACAGCGTTTCGGTGCTGTGGCCGACCAGATGGAAATCACCCGCAAGGCGCTGAAAAAGCACGGTCGCAACAACAAGCAGGCGATTGCCGAGCTGTTGGCACTGGCCGAGCTGTTCATGCCAATCAAGCTGGTGCCCAAGCAGTTCGAAGGCTTGGTGGAGCGTGTTCGTAGCGCCCTGGATCGCCTGCGTCAGCAAGAGCGCGCGATCATGCAACTGTGCGTGCGTGATGCCCGCATGCCGCGTGCCGATTTCCTGCGTCAGTTCCCTGGCCACGAAGTCGACGAGAGCTGGACCGATGCACTGGCCAAAGGCAAAAGCAAATACGCTGAAGCCATTGGTCGCCTGCAACCGGACATCATTCGTTGCCAGCAGAAACTGAGCGCACTGGAAACCGAAACCGGCCTGAGCATCGCCGAGATC	7725	pgd_r_21_1	Pseudomonas sp. 11K1	Pseudomonas sp.	11K1	5863	Complete Genome	SAMN10724295			NA			China: Yunnan	rhizosphere	ASM478603v1	latest	2	6682832	NA	6682832		http://www.pseudomonas.com/downloads/pseudomonas/pgd_r_21_1/Pseudomonas_sp_11K1_7725	NA	NA
S1033	GCF_000026105.1	99.965	2894	0	1	1	2894	439230	436338	0	5337	GATTTCCCCCAGGCGGTCGAGGAACTGGCACGCGCGGCGGGCATGGAGGTACCACGCGAGGAAGGCCGCCGCGGGCAGAAACCGCGCCAGCCGACCGATTCGCCGCTGTACCCGCTGCTCGAGGCCGCCGCAGAGTTCTATCGCCAGGCCCTGCGCAACCACCCCACCCGCAAGGCGGCAGTGGAGTACCTGAAGGGTCGCGGCTTGTCCGGCGAGATCGCCCGGGACTTCGGTCTGGGCTTCGCCCCTCCGGGCTGGGACAACCTGCTCAAACACCTCGGCGCCGACACACTTCAACAGAAAGTGATGATCGACGCCGGCTTGCTGATCGAGAACGCTGAAAGCGGCAAACGCTATGACCGCTTCCGCGACCGGGTGATGTTCCCCATCCGCGACAGCCGCGGCCGGGTCATTGCCTTCGGCGGACGCGTGCTGGGCGACGACAAGCCCAAGTACCTGAACTCCCCGGAAACCCCGGTCTTCCACAAGGGTCAGGAGCTGTACGGCCTGTACGAGGCGCGCAAGCACAACCGCAACCTCGACGAGATCATCGTGGTCGAGGGCTACATGGACGTGATCGCCCTCGCTCAACAAGGCCTGCGCAACGCCGTGGCCACGCTTGGCACAGCCACCAGCGAGGAACACCTCAAGCGCCTGTTCCGCGTGGTGCCCAGCGTACTCTTCTGCTTTGACGGCGACCAAGCGGGCCGCAAGGCCGCCTGGCGCGCCCTGGAGTCGACCCTGTCGAGCCTGCAGGACGGTCGCCGCGCGCGCTTCCTGTTCCTGCCCGAAGGCGAAGACCCGGACAGCCTGGTCCGCGCCGAGGGCACCGACGCCTTCCAGGCGCGCATCAACCAGCATGCCCAGTCGCTGGCCGACTACTTCTTCGAGCAGTTGAGCAACGAGGCCGACCCCCGCTCGCTGGAAGGCAAGGCGCACATGGCCGCGCTGGCCACGCCACTGATCGAGCAGGTGCCCGGTGCGAACCTGCGTCAGTTGATGCGCAACCGCCTGAAGGAAATTACCGGGCTCGATGCACAGCAAACCGAGCGACTGAGAAAGGACACACCGCCACCCAGCCTGCCCAGCCACAATCTCGCCCCTGATTACAACTACCCGAGCGAAATCGACTACGGCCATTATGGCGACCCCGCACCACCCGACTATTCGGCGGATGCGCACGGCTACCAGGAATGGACACCCAGCAAGGGAAGTAGCAAGAAGCCACGCGATGGCAAGTCTTGGAAAGGCGGCAAGAACTGGAAAGATGGCGAATGGCGGCGCGAACCGCCGCAGTGGGTACCCGTGGCAGTCGAGCCACCAATAAGGATCGCCATCCGCACGGTCTTGCACCGCCCTGCCCTCGCCTTGAAAGTCGAGGACGCCAGCAACTTCGCCGACGAGAAGTCTGAAGACGGCCAACTGCTGATCTCGGTGGTCCAGTCCGTGCAGAAAAAACCTGAGCTAAGCTCCATGGAGCTGATGGCCCGCTGTCACGGAACTCAGTACGGCGCGATGTTACGATCAATGGCCGAGAAAGAATGGCTAATCGAGGACCAGAACCTTGAACAGCAGTTTTTCGACACCATTAACAGATTATCAGCCACTCAGCGGGAGCGCGGCCTGGAACGTTTGATCAGTAAATCCCGTCTAACGAAGCTGGACGAGGACGAAAATGCCAAGCTGCTTGACTTGCTCCGCCGCACTGTTCCCGCACAAAACCCGACCTCATCTGGCGCGTGAGGTCCATGCTCGGGTATAATCCTCGGCTTGTTTTTTGCCCGCCAAGACCTTCAGTGGATAGGGTGTTATGTCCGGAAAAGC-GCAACAGCAATCTCGTATCAAAGAGTTGATCACCCGCGGTCGTGAGCAGGGCTACCTGACTTACGCGGAGGTCAACGACCACCTGCCAGAGGATATTTCAGATCCGGAGCAGGTGGAAGACATCATCCGCATGATCAACGACATGGGGATCAACGTATTCGAGAGTGCTCCGGATGCGGATGCCCTGTTGTTGGCGGAAGCCGACACCGACGAAGCCGCAGCCGAAGAGGCCGCCGCCGCGTTGGCGGCCGTTGAGACCGATATCGGCCGCACGACCGACCCGGTGCGCATGTACATGCGTGAAATGGGTACCGTCGAGCTGCTGACCCGCGAAGGCGAGATCGAAATCGCCAAGCGTATCGAGGAAGGCATCCGCGAAGTCATGGGCGCCATCGCTCACTTCCCGGGCACCGTCGACTACATCATCAGCGAATACGACCGCGTCACCGCCGAAGGCGGCCGCCTGTCCGACGTCCTCAGCGGTTACATCGACCCTGACGACAACATCGCCGCGCCGACCGAGGAAGTACCGATTCCAGGTGCCAAGGCCGCTGCCGCGAAGGAAGAAGAAGACGAAGACGACGAAAACGCCGAAAGCAGTGACGACGAGGAAGAGGCCGAAAGCGGTCCGGACCCAGTCGTTGCTGCGCAGCGTTTCGGTGCCGTCAACGATCAGCTGGTCATCACCCTCAAGGTGCTGAAGAAGCACGGCCGCACTCACGCCGAAAGCATTGGCGCCATGCAGGCCCTGGCTGACTTGTTCATGCCGATCAAGCTGGTGCCCAAGCAGTTCGACGCACTGGTCGAGCGCGTACGTAGCGCCCTTGACCGCCTGCGCCAGCAGGAACGCGCCATCATGCAGCTGTGCGTGCGTGACGCCCGCATGCCGCGCGCCGACTTCCTGCGCCTGTTCCCGAGCAACGAGACCGACCAGACCTGGTCCGGCGACCTGGCCAAGCGCAACACCAAGTGGGCGGCTGCCCTGGGTGAGAAAGACGCCGCGATCGTCGCCTGCCAGCAGAAACTGATCGACCTCGAGACCGAGACCGGCCTGACCGTCGCCGAAATC	117	pgd_r_21_1	Pseudomonas entomophila L48	Pseudomonas entomophila	L48	5275	Complete Genome	SAMEA3138225			NA					ASM2610v1	latest	1	5888780	NA	5888780		http://www.pseudomonas.com/downloads/pseudomonas/pgd_r_21_1/Pseudomonas_entomophila_L48_117	putida	NA
S1034	GCF_018516745.1	98.955	2870	22	8	1	2866	5115527	5118392	0	5127	GACTTCCCCCAGGCGGTCGAGGACCTGGCCAAGGCCGCCGGCATGGAAGTGCCTCGCGAACAGAGCGTAAAAGGCCAGAAGCCCCGGCAACCGACCGATTCCCCGCTCTACCCGCTGTTGACCGCCGCTGCCGAGTTT-TACCGTCAGGCCCTGAAAAGCCACCCGTCACGCAAGGCTGCGGTGGATTACCTCAAGGGCCGCGGACTGTCCGGCGAAATCGCCAGGGACTTCGGCCTGGGCTTCGCCCCTCCCGGCTGGGACAACCTGTACAAACACCTGAGCAGCGACTCATTGCAGCAAAAGGTGATGATCGATGCCGGCCTGCTGATCGAGAACGCCGAAACCGGTAAACGCTACGACCGCTTCCGCGACCGGGTGATGTTTCCGATCCGTGATTCACGTGGGCGCGTCATTGCCTTTGGCGGCCGCGTACTGGGCGATGACAAACCCAAGTACCTGAACTCCCCGGAAACACCGGTTTTCCACAAGGGTCAGGAGCTGTACGGCCTGTTCGAGGCGCGCAAATTCAATCGCAACCTCGATGAAATCATCGTTGTTGAAGGCTACATGGACGTCATCGCCCTCGCCCAGCAAGGCTTGCGCAATGCCGTGGCCACGCTGGGTACAGCGACCAGCGAAGAGCACTTGAAGCGCCTGTTCAGGGTCGTGCCCAACGTGCTGTTCTGCTTCGACGGCGATCAGGCCGGGCGCAACGCTGCATGGCGTGCACTGGAAGCGACCCTGTCGAACCTGCAGGACGGACGGCGAGCGCGCTTTCTGTTTCTTCCCGAAGGCGAAGACCCGGACACGCTGGTGCGCTCAGAAGGCACCGACGCGTTCAAGGCACGCATCAATCAGCACGCCCAGCCGCTGGCCGATTATTTTTTCGAACAACTGACCAAAGAGTCCGACCCGCGCTCGCTGGAAGGCAAGGCGCACATGGCCACCCTGGCAGCGCCACTGATCGACAAGGTGCCCGGCGCGAACCTGCGTATTCTGATGCGTCAGCGCCTGACCGAAATTACCGGACTGACCGGAGAAGCCGTCAGCCAGCTGGTACAGAGCGCTCCGGCAGAGGCGCCTCCGAGTTACGACCCGTATGTCGACTACGATGCCATGCCTGATTTCGCCGATTACCAGCCACAAGGCGGTTATGAGCCTCAGCAGGAATGGACGCAGAAGAAAACCGGCGGTCAGAATCAAAAAAAATGGGACAACAAATCCTGGGGTAAAAAAGGCAAGCGCCAGGACTTTGAACCTCGAACGCCGCGTGTGCCTACCGCCGTCGAACCGCCCATGCAGGCTGCGCTGAGAACCTTGCTGCATCACCCCGAATTGGCGGAAAAGGTCGAAAATGCCAGCCATTTCGCTGCAGAAGACCAATCAAACGCACAACTGCTGGTCGCTCTTATCGAGGCCAGGCAAAAGAATCCGAACCTTCGGTCGTTACAGTTGATAGCGCGATGGCATGGCACC-GAACAGGGTCGCTTGCTGCGCGCACTGGCAGAAAAGGAATGGCTGATTGAGGCCGATAACCTTGAACAACAGTTTTTCGACACTATAACTAGCTTATCCGCTCGCCAGCGCGAGCGCAGTCTGGAACATCTGATCAGCAAGGCTCGGCAGACCGAGTTGAGCGCAGAAGAGAAAATTCAGCTTAGGGAACTGCTAAATCGCAATGTTCCCGCACAAACCCCGACCTCAACTGGCGCGTGAGGTCATAGCTCGGGTATAATCCTCGGCTTGTTTTTTGCCCGCCAAGACCTTCAGTGGATAGGGTGTTATGTCCGGAAAAGCGCAACAGCAATCTCGTATCAAAGAGTTGATCACCCTGGGTCGTGAGCAGAAGTATCTGACTTACGCAGAGGTCAACGACCACTTGCCCGAGGATATTTCAGATCCCGAGCAGGTGGAAGACATCATCCGCATGATCAACGACATGGGGATCCCGGTACACGAGAGTGCTCCGGATGCGGACGCCTTGATGCTGGCCGACGCCGATACCGACGAGGCAGCCGCAGAAGAAGCGGCTGCAGCGTTGGCAGCGGTCGAGACCGACATCGGTCGTACCACCGATCCTGTTCGTATGTACATGCGGGAAATGGGTACCGTTGAACTTCTGACCCGTGAAGGCGAAATCGAAATCGCCAAACGTATCGAAGAAGGCATCCGTGAAGTGATGGGCGCAATTGCGCACTTCCCAGGCACGGTTGACCACATTCTCTCCGAATACACACGCGTCACCAGTGAAGGCGGTCGCCTTTCCGATGTCCTGAGCGGCTATATCGACCCGGACGACGGCATTGCGCCGCCTGCCGAAGTCCCGCCGCCTGTCGACCCGAAAGCCGTCAAGGCCGAAGGTGCTGATGACGAAGAGGAAGAGTCGGCGGACGCCAGCGACGAAGAAGACGAAGTCGAGAGCGGTCCTGATCCGGTCATCGCCCAACAGCGCTTCGGTGCGGTTTCCGATCAAATGGAAATCACCCGCAAGGCCTTGAAGAAATTTGGTCGCGACGACAAGCACGCCATTGCCGAAATGGTTGCTCTGGCCGAACTGTTCATGCCGATCAAACTGGTTCCAAAGCAGTTTGAAGGTCTGGTAGAGCGTGTACGCGGAGCCCTCGAGCGTCTTCGTGCACAGGAACGCGCCATCATGCAGTTG-TGTGTACGTGATGCACGTATGCCGCGCGCCGACTTCCTGCGCCAGTTCCCGGGCAACGAAGTTGACGAAAGCTGGACTGACGCACTGGCCAAGGGCAAGAGCAAATACGCCGAAGCCATTGGCCGCCTGCAGCCTGACATCCAGCGTTGCCAGCAGAAGCTG-TCCGCCCTGGAAGAAGAGACCGGCCTGAAAATCGCCGAGATC	17964	pgd_r_21_1	Pseudomonas congelans TLP2	Pseudomonas congelans	TLP2	4900	Complete Genome	SAMN08906164			NA			Missing		ASM1851674v1	latest	1	5719128	NA	5719128		http://www.pseudomonas.com/downloads/pseudomonas/pgd_r_21_1/Pseudomonas_congelans_TLP2_17964	syringae	NA
S1035	GCF_018516745.1	98.955	2872	22	8	1	2870	5115527	5118392	0	5131	GACTTCCCCCAGGCGGTCGAGGACCTGGCCAAGGCCGCCGGCATGGAAGTGCCTCGCGAACAGAGCGTAAAAGGCCAGAAGCCCCGGCAACCGACCGATTCCCCGCTCTACCCGCTGTTGACCGCCGCTGCCGAGTTT-TACCGTCAGGCCCTGAAAAGCCACCCGTCACGCAAGGCTGCGGTGGATTACCTCAAGGGCCGCGGACTGTCCGGCGAAATCGCCAGGGACTTCGGCCTGGGCTTCGCCCCTCCCGGCTGGGACAACCTGTACAAACACCTGAGCAGCGACTCATTGCAGCAAAAGGTGATGATCGATGCCGGCCTGCTGATCGAGAACGCCGAAACCGGTAAACGCTACGACCGCTTCCGCGACCGGGTGATGTTTCCGATCCGTGATTCACGTGGGCGCGTCATTGCCTTTGGCGGCCGCGTACTGGGCGATGACAAACCCAAGTACCTGAACTCCCCGGAAACACCGGTTTTCCACAAGGGTCAGGAGCTGTACGGCCTGTTCGAGGCGCGCAAATTCAATCGCAACCTCGATGAAATCATCGTTGTTGAAGGCTACATGGACGTCATCGCCCTCGCCCAGCAAGGCTTGCGCAATGCCGTGGCCACGCTGGGTACAGCGACCAGCGAAGAGCACTTGAAGCGCCTGTTCAGGGTCGTGCCCAACGTGCTGTTCTGCTTCGACGGCGATCAGGCCGGGCGCAACGCTGCATGGCG-TGCACTGGAAGCGACCCTGTCGAACCTGCAGGACGGACGGCGAGCGCGCTTTCTGTTTCTTCCCGAAGGCGAAGACCCGGACACGCTGGTGCGCTCAGAAGGCACCGACGCGTTCAAGGCACGCATCAATCAGCACGCCCAGCCGCTGGCCGATTATTTTTTCGAACAACTGACCAAAGAGTCCGACCCGCGCTCGCTGGAAGGCAAGGCGCACATGGCCACCCTGGCAGCGCCACTGATCGACAAGGTGCCCGGCGCGAACCTGCGTATTCTGATGCGTCAGCGCCTGACCGAAATTACCGGACTGACCGGAGAAGCCGTCAGCCAGCTGGTACAGAGCGCTCCGGCAGAGGCGCCTCCGAGTTACGACCCGTATGTCGACTACGAT-GCCATGCCTGATTTCGCCGATTACCAGCCACAAGGCGGTTATGAGCCTCAGCAGGAATGGACGCAGAAGAAAACCGGCGGTCAGAATCAAAAAAAATGGGACAACAAATCCTGGGGTAAAAAAGGCAAGCGCCAGGACTTTGAACCTCGAACGCCGCGTGTGCCTACCGCCGTCGAACCGCCCATGCAGGCTGCGCTGAGAACCTTGCTGCATCACCCCGAATTGGCGGAAAAGGTCGAAAATGCCAGCCATTTCGCTGCAGAAGACCAATCAAACGCACAACTGCTGGTCGCTCTTATCGAGGCCAGGCAAAAGAATCCGAACCTTCGGTCGTTACAGTTGATAGCGCGATGGCATGGCACC-GAACAGGGTCGC-TTGCTGCGCGCACTGGCAGAAAAGGAATGGCTGATTGAGGCCGATAACCTTGAACAACAGTTTTTCGACACTATAACTAGCTTATCCGCTCGCCAGCGCGAGCGCAGTCTGGAACATCTGATCAGCAAGGCTCGGCAGACCGAGTTGAGCGCAGAAGAGAAAATTCAGCTTAGGGAACTGCTAAATCGCAATGTTCCCGCACAAACCCCGACCTCAACTGGCGCGTGAGGTCATAGCTCGGGTATAATCCTCGGCTTGTTTTTTGCCCGCCAAGACCTTCAGTGGATAGGGTGTTATGTCCGGAAAAGCGCAACAGCAATCTCGTATCAAAGAGTTGATCACCCTGGGTCGTGAGCAGAAGTATCTGACTTACGCAGAGGTCAACGACCACTTGCCCGAGGATATTTCAGATCCCGAGCAGGTGGAAGACATCATCCGCATGATCAACGACATGGGGATCCCGGTACACGAGAGTGCTCCGGATGCGGACGCCTTGATGCTGGCCGACGCCGATACCGA-CGAGGCAGCCGCAGAAGAAGCGGCTGCAGCGTTGGCAGCGGTCGAGACCGACATCGGTCGTACCACCGATCCTGTTCGTATGTACATGCGGGAAATGGGTACCGTTGAACTTCTGACCCGTGAAGGCGAAATCGAAATCGCCAAACGTATCGAAGAAGGCATCCGTGAAGTGATGGGCGCAATTGCGCACTTCCCAGGCACGGTTGACCACATTCTCTCCGAATACACACGCGTCACCAGTGAAGGCGGTCGCCTTTCCGATGTCCTGAGCGGCTATATCGACCCGGACGACGGCATTGCGCCGCCTGCCGAAGTCCCGCCGCCTGTCGACCCGAAAGCCGTCAAGGCCGAAGGTGCTGATGACGAAGAGGAAGAGTCGGCGGACGCCAGCGACGAAGAAGACGAAGTCGAGAGCGGTCCTGATCCGGTCATCGCCCAACAGCGCTTCGGTGCGGTTTCCGATCAAATGGAAATCACCCGCAAGGCCTTGAAGAAATTTGGTCGCGACGACAAGCACGCCATTGCCGAAATGGTTGCTCTGGCCGAACTGTTCATGCCGATCAAACTGGTTCCAAAGCAGTTTGAAGGTCTGGTAGAGCGTGTACGCGGAGCCCTCGAGCGTCTTCGTGCACAGGAACGCGCCATCATGCAGTTGTGTGTACGTGATGCACGTATGCCGCGCGCCGACTTCCTGCGCCAGTTCCCGGGCAACGAAGTTGACGAAAGCTGGACTGACGCACTGGCCAAGGGCAAGAGCAAATACGCCGAAGCCATTGGCCGCCTGCAGCCTGACATCCAGCGTTGCCAGCAGAAGCTGTCCGCCCTGGAAGAAGAGACCGGCCTGAAAATCGCCGAGATC	17964	pgd_r_21_1	Pseudomonas congelans TLP2	Pseudomonas congelans	TLP2	4900	Complete Genome	SAMN08906164			NA			Missing		ASM1851674v1	latest	1	5719128	NA	5719128		http://www.pseudomonas.com/downloads/pseudomonas/pgd_r_21_1/Pseudomonas_congelans_TLP2_17964	syringae	NA
S1036	GCF_013201545.1	95.929	2874	112	5	2	2875	1209002	1211870	0	4654	TTTCCC-CAGGCCGTCGAAGACCTGGCCAAAGCGGCCGGGATGGAAGTCCCACGCGAACAAGGCGTCAAAGGGCAAAAGCCCCGACAGCCTACCGATTCGCCGCTCTACCCCCTATTAACAGCCGCCGCCGATTTTTACCGGGCCGCGCTGAAGAGCCATCCAACGCGAAAATCTGCGGTGGAATACCTGAAAGGCCGCGGCCTGTCAGGTGAGATTGCCCGCGACTTCGGACTGGGCTTCGCCCCTCCTGGCTGGGACAACCTCTACAAGCACCTTAGCAGCGACACCCTTCAGCAGAAGGCGATGATCGATGCCGGCTTGCTGATCGAAAACGCCGAAACCGGCAAACGCTACGACCGCTTCCGCGACCGTGTGATGTTTCCCATTCGCGACAGTCGCGGCCGAGTGATCGCATTTGGCGGGCGGGTATTGGGCGACGACAAGCCCAAATACCTGAACTCTCCTGAAACCCCGGTGTTTCATAAGGGTCAGGAGTTGTACGGTTTATTCGAAGCTCGCAAATTTAACCGTAACCTGGACGAGATTATCGTCGTCGAAGGCTACATGGATGTCATTGCACTGGCCCAACAGGGCTTGCGCAATGCCGTTGCGACGCTGGGTACGGCGACCAGCGAAGAGCATTTGAAACGGCTGTTTCGTGTGGTGCCGAACGTTCTGTTCTGCTTCGACGGTGA-TCAGG-CTGGCCGAAACGCTGCCTGGCGCGCACTGGAAGCGACGATTCCCGGTTTGCAGGACGGCCGGCGCGCGAGGTTTCTGTTCCTGCCCGAAGGGGAGGATCCCGACACCCTGGTGCGCGCCGAAGGCACTGACGCGTTCAAGGCGAGAATCAACCAGCACGCACAACCGCTGGCTGACTATTTTTTCGAGCAACTGACCAAGGAGGCCGATCCGCGCTCCCTGGAAGGCAAGGCGCACATGGTGACACTGGCCGCGCCGCTGATCGAAAAGGTGCCGGGCGCCAATTTGCGCGAGCTAATGCGCCGACGACTGAAAGAGATCACCGGGCTGGACACCGCCGCGGTCAACCAGTTGATGCAGTCCGCTCCGGCG-GAGGCTCAGCCCAGCTACGATCCGGGCTTCGATTACGAGGCCGTGCCGGATTACGGTGATTATCAGCAGCCCGATTACCAGGTGCAGCAGGAATGGACGCCGAACGCGCCGGGCGGTCAGCAGAAAAAATGGGACAAGAAGCCGTGGGACAAAGGCAAGAAATGGGACAAGAACGGCAAGCGTCCTGATTTTGAGCCTCGTGGGCCACGCACACCGGCGACGGTTGAGCCGCCGGCGCTGACAGCACTTAGAACCTTGCTGCATCACCCTGAACTGTCAGCGCAGGTTGCCAACGCCAGTACGTTCGCCGATGAAGAAAACGTGTATTCGCAGCTTCTGGTGGCACTTATCGACGCCACACAGAAAAACCCGAAGCTGCGCACCATGCAGTTGATTGCCCGCTGGCATGGCACCGATCAAGGACGATTGTTGCGTCAACTGGCGGAAAAGGAATGGCTGATCTCGGCCGATAACCTTGAACAACAGTTTTTCGACACTATAACTAGCTTGTCTGCCCGCCAACGCGAGCGACATCTGGAGCAATTGATCAGGAAGGAACGGCAGTCAGGTCTGAGCGCGGAAGAAAAAGTTCAGCTGCTCAACCTGTTAAATCGCAAAGTTCCTGCACAAACCCCGACCTCAACTGGCGTGTGAGGTCATAGCTCGGGTATAATCCCCGGCTTGTTTTTTGCCCGCCAAGACCTTCAGTGGATAGGGTGTTATGTCCGGAAAAGCGCAACAGCAGTCTCGTATCAAAGAGTTGATCACCCTGGGTCGTGAGCAGAAGTATCTGACTTACGCAGAGGTCAACGACCACCTGCCTGAGGATATTTCAGATCCAGAGCAGGTGGAAGACATCATCCGCATGATCAACGACATGGGGATCCCCGTACACGAGAGTGCTCCGGATGCGGACGCCCTTATGTTGGCCGACGCCGACACCGACGAGGCAGCCGCTGAAGAAGCCGCTGCTGCGTTGGCTGCGGTCGAGACCGACATCGGTCGCACGACTGACCCAGTGCGCATGTACATGCGTGAGATGGGTACCGTCGAGCTTCTGACACGTGAAGGCGAAATCGAAATCGCCAAGCGTATCGAAGAAGGCATCCGTGAAGTGATGGGCGCCATCGCGCACTTCCCTGGCACGGTTGAGCACATTCTCTCCGAGTACACCCGCGTCACCACCGAAGGCGGTCGTCTGTCCGACGTCCTGAGCGGTTATATCGACCCGGACGACGGCATAGCGCCGCCAGCCGAAGTCCTGCCGCCAGTCGATCCGAAGGCCGAGAAGGTCGAAGGTGCTGACGACGAAGAGGAAGACGCTTCCGACGATGAAGAGGACGAGGTCGAAAGCGGCCCGGACCCAGTCATCGCCGCCCAGCGCTTCGGTGCCGTTTCAGACCAGATGGCCATTGCCCTCAAGGCGCTGAAAAAGCACGGTCGTGGCAGCAAGCAGGCCAACGCTGAACTGCTGGCTCTGGCCGAGCTGTTCATGCCGATCAAGCTGGTTCCAAAACAGTTTGAAGGCCTGGTTGAGCGTGTTCGCGGTGCCCTTGAGCGTCTGCGGGCACAAGAGCGTGCCATCATGCAGCTGTGTGTTCGTGATGCACGTATGCCGCGCGCCGACTTCCTTCGCCAGTTCCCGGGCAACGAAGTTGACCAGAGCTGGACCGATGGGCTGGCCAAAGGCAAAAGCAAATACGCTGAAGCCATTGGTCGTCTTCAGGCC-GACATTCAGCGTTGCCAGCAAAAGCTGACCGCACTGGAAGAAGAAACCGGCCTGACCATTTTGGAAATC	17411	pgd_r_21_1	Pseudomonas graminis PgKB30	Pseudomonas graminis	PgKB30	4844	Complete Genome	SAMN12612897			NA			South Korea: Eumseong	ginseng seedlings	ASM1320154v1	latest	1	5521192	NA	5521192		http://www.pseudomonas.com/downloads/pseudomonas/pgd_r_21_1/Pseudomonas_graminis_PgKB30_17411	lutea	NA
S1037	GCF_018516785.1	99.154	2838	22	2	1	2838	5280471	5283306	0	5107	GACTTCCCCCAGGCGGTCGAGGACCTGGCCAAGGCCGCCGGCATGGAAGTGCCTCGCGAACAGAGCGTAAAAGGCCAGAAGCCCCGGCAACCGACCGATTCCCCGCTCTACCCGCTGTTGACCGCCG-CTGCCGAGTTCTACCGTCAGGCCCTGAAAAGCCACCCGTCACGCAAGGCTGCGGTGGATTACCTCAAGGGCCGCGGACTGTCCGGCGAAATTGCCAGGGACTTCGGCCTGGGCTTCGCCCCTCCCGGCTGGGACAACCTGTACAAACACCTGAGCAGCGACTCATTGCAGCAAAAGGTGATGATCGATGCCGGCCTGCTGATCGAGAACGCCGAAACCGGTAAACGCTACGACCGCTTCCGCGACCGGGTTATGTTTCCGATCCGTGATTCACGTGGGCGCGTCATTGCCTTTGGCGGCCGCGTACTGGGCGATGACAAACCCAAGTACCTGAACTCCCCGGAAACACCGGTTTTCCACAAGGGTCAGGAGCTGTACGGCCTGTTCGAGGCGCGCAAATTCAATCGCAACCTCGATGAAATCATTGTTGTTGAAGGCTACATGGACGTCATCGCCCTCGCCCAGCAAGGCTTGCGCAATGCCGTGGCCACGCTGGGTACAGCGACCAGCGAAGAGCACTTGAAGCGCCTGTTCAGGGTCGTGCCTAACGTGTTGTTCTGCTTCGACGGCGATCAGGCCGGGCGCAACGCTGCATGGCGTGCACTGGAAGCGACCCTGTCGAACCTGCAGGACGGACGGCGGGCGCGCTTTCTGTTTCTTCCCGAAGGCGAAGACCCGGACACGCTGGTACGCTCAGAAGGCACCGACGCGTTCAAGGCACGCATCAATCAGCACGCGCAGCCGCTGGCCGATTATTTTTTCGAACAACTGACCAAAGAGTCCGACCCGCGCTCGCTGGAAGGCAAGGCGCACATGGCCACCCTGGCAGCGCCACTGATCGACAAGGTGCCCGGCGCGAACCTGCGTATTCTGATGCGTCAGCGCCTGACCGAAATTACCGGACTGACCGGCGAAGCAGTCAGTCAGCTGGTGCAGAGCGCGCCGGCAGAGGCGCCACCGAGTTACGACCCGTATGTCGACTACGATGCCATGCCTGATTTTGCCGATTACCAGCCACAAGGCGGTTATGAGCCTCAGCAGGAATGGACGCAGAAGAAAACCGGCGGTCAGAATCAAAAAAAATGGGACAACAAATCCTGGGGTAAAAAAGGCAAGCGCCAGGACTTTGAACCTCGAACGCCGCGTGTGCCTACCGCCGTCGAACCGCCCATGCAGGCTGCGCTGAGAACCTTGCTGCATCACCCCGAATTGGCGGAAAAGGTCGAAAATGCCAGCCATTTCGCTGCAGAAGACCAATCAAACGCACAACTGCTGGTCGCTCTTATCGAGGCCAGGCAAAAGAATCCGAACCTTCGGTCGTTACAGTTGATAGCGCGATGGCATGGCACCGAACAGGGCCGCTTGCTGCGCGCACTGGCAGAAAAGGAATGGCTGATTGAGGCCGATAACCTTGAACAACAGTTTTTCGACACTATAACTAGCTTATCCGCTCGCCAGCGCGAGCGCAGTCTGGAACATCTGATCAGCAAGGCTCGGCAGACCGAGTTGAGCGCAGAAGAGAAAATTCA-GCTTAGGGAACTGCTAAATCGCAATGTTCCCGCACAAACCCCGACCTCAACTGGCGCGTGAGGTCATAGCTCGGGTATAATCCTCGGCTTGTTTTTTGCCCGCCAAGACCTTCAGTGGATAGGGTGTTATGTCCGGAAAAGCGCAACAGCAATCTCGTATCAAAGAGTTGATCACCCTGGGTCGTGAGCAGAAGTATCTGACTTACGCAGAGGTCAACGACCACTTGCCCGAGGATATTTCAGATCCCGAGCAGGTGGAAGACATCATCCGCATGATCAACGACATGGGGATCCCGGTACACGAGAGTGCTCCGGATGCGGACGCCTTGATGCTGGCCGACGCCGATACCGATGAGGCAGCCGCAGAAGAAGCGGCTGCAGCGTTGGCAGCGGTCGAGACCGACATCGGTCGTACCACCGATCCTGTTCGTATGTACATGCGGGAAATGGGTACCGTTGAACTTCTGACCCGTGAAGGCGAAATCGAAATCGCCAAACGTATCGAAGAAGGCATCCGTGAAGTGATGGGCGCAATTGCGCACTTCCCAGGCACGGTTGACCACATTCTTTCCGAATACACACGCGTCACCAGTGAAGGCGGTCGCCTTTCCGATGTCCTGAGCGGCTATATCGACCCGGACGACGGCATTGCGCCGCCTGCCGAAGTCCCGCCGCCTGTCGACCCGAAAGCCGTCAAGGCCGAAGGTGCCGATGACGAAGAGGAAGAGTCGGCGGACGCCAGCGACGAAGAAGACGAAGTCGAGAGCGGTCCTGATCCGGTCATCGCCCAACAGCGCTTCGGTGCGGTTTCCGATCAAATGGAAATCACCCGCAAGGCCCTGAAGAAATTTGGTCGCGACGACAAGCACGCCATTGCCGAAATGGTTGCTCTGGCCGAACTGTTCATGCCGATCAAACTGGTTCCAAAGCAGTTTGAAGGCTTGGTAGAGCGTGTACGCGGAGCCCTCGAGCGTCTTCGTGCACAGGAACGCGCCATCATGCAGTTGTGTGTACGTGATGCACGTATGCCGCGCGCCGACTTCCTGCGCCAGTTCCCGGGCAACGAAGTTGACGAAAGCTGGACTGACGCACTGGCCAAGGGCAAGAGCAAATACGCCGAAGCCATTGGCCGCCTGCAGCCTGACATCCAGCGTTGCCAGCAGAAGCTGTCCGCCCTGGAA	17965	pgd_r_21_1	Pseudomonas congelans 508	Pseudomonas congelans	508	5030	Complete Genome	SAMN08922772			NA			USA: Geneva, NY		ASM1851678v1	latest	1	5843414	NA	5843414		http://www.pseudomonas.com/downloads/pseudomonas/pgd_r_21_1/Pseudomonas_congelans_508_17965	syringae	NA
S1038	GCF_018516785.1	98.78	2870	31	4	1	2870	5280471	5283336	0	5103	GACTTCCCCCAGGCGGTCGAGGACCTGGCCAAGGCCGCCGGCATGGAAGTGCCTCGCGAACAGAGCGTAAAAGGCCAGAAGCCCCGGCAACCGACCGATTCCCCGCTCTACCCGCTGTTGACCGCCGCTGCCGAGTTCTACCGTCAGGCCCTGAAAAGCCACCCGTCACGCAAGGCTGCGGTGGATTACCTCAAGGGCCGCGGACTGTCCGGCGAAATTGCCAGGGACTTCGGCCTGGGCTTCGCCCCTCCCGGCTGGGACAACCTGTACAAACACCTGAGCAGCGACTCATTGCAGCAAAAGGTGATGATCGATGCCGGCCTGCTGATCGAGAACGCCGAAACCGGTAAACGCTACGACCGCTTCCGCGACCGGGTTATGTTTCCGATCCGTGATTCACGTGGGCGCGTCATTGCCTTTGGCGGCCGCGTACTGGGCGATGACAAACCCAAGTACCTGAACTCCCCGGAAACACCGGTTTTCCACAAGGGTCAGGAGCTGTACGGCCTGTTCGAGGCGCGCAAATTCAATCGCAACCTCGATGAAATCATTGTTGTTGAAGGCTACATGGACGTCATCGCCCTCGCCCAGCAAGGCTTGCGCAATGCCGTGGCCACGCTGGGTACAGCGACCAGCGAAGAGCACTTGAAGCGCCTGTTCAGGGTCGTGCCTAACGTGTTGTTCTGCTTCGACGGCGATCAGGCCGGGCGCAACGCTGCATGGCGTGCACTGGAAGCGACCCTGTCGAACCTGCAGGACGGACGGCGGGCGCGCTTTCTGTTTCTTCCCGAAGGCGAAGACCCGGACACGCTGGTACGCTCAGAAGGCACCGACGCGTTCAAGGCACGCATCAATCAGCACGCGCAGCCGCTGGCCGATTATTTTTTCGAACAACTGACCAAAGAGTCCGACCCGCGCTCGCTGGAAGGCAAGGCGCACATGGCCACCCTGGCAGCGCCACTGATCGACAAGGTGCCCGGCGCGAACCTGCGTATTCTGATGCGTCAGCGCCTGACCGAAATTACCGGACTGACCGGCGAAGCAGTCAGTCAGCTGGTGCAGAGCGCGCCGGCAGAGGCGCCACCGAGTTACGACCCGTATGTCGACTACGATGCCATGCCTGATTTTGCCGATTACCAGCCACAAGGCGGTTATGAGCCTCAGCAGGAATGGACGCAGAAGAAAACCGGCGGTCAGAATCAAAAAAAATGGGACAACAAATCCTGGGGTAAAAAAGGCAAGCGCCAGGACTTTGAACCTCGAACGCCGC-GTGTGCCTACCGCCGTCGAACCGCCCATGCAGGCTGCGCTGAGAACCTTGCTGCATCACCCC-GAATTGGCGGAAAAGGTCGAAAATGCCAGCCATTTCGCTGCAGAAGACCAATCAAACGCACAACTGCTGGTCGCTCTTATCGAGGCCAGGCAAAAGAATCCGAACCTTCGGTCGTTACAGTTGATAGCGCGATGGCATGGCACCGAACAGGGCCGCTTGCTGCGCGCACTGGCAGAAAAGGAATGGCTGATTGAGGCCGATAACCTTGAACAACAGTTTTTCGACACTATAACTAGCTTATCCGCTCGCCAGCGCGAGCGCAGTCTGGAACATCTGATCAGCAAGGCTCGGCAGACCGAGTTGAGCGCAGAAGAGAAAATTCAGCTTAGGGAACTGCTAAATCGCAATGTTCCCGCACAAACCCCGACCTCAACTGGCGCGTGAGGTCATAGCTCGGGTATAATCCTCGGCTTGTTTTTTGCCCGCCAAGACCTTCAGTGGATAGGGTGTTATGTCCGGAAAAGCGCAACAGCAATCTCGTATCAAAGAGTTGATCACCCTGGGTCGTGAGCAGAAGTATCTGACTTACGCAGAGGTCAACGACCACTTGCCCGAGGATATTTCAGATCCCGAGCAGGTGGAAGACATCATCCGCATGATCAACGACATGGGGATCCCGGTACACGAGAGTGCTCCGGATGCGGACGCCTTGATGCTGGCCGACGCCGATACCGATGAGGCAGCCGCAGAAGAAGCGGCTGCAGCGTTGGCAGCGGTCGAGACCGACATCGGTCGTACCACCGATCCTGTTCGTATGTACATGCGGGAAATGGG-TACCGTTGAACTTCTGACCCGTGAAGGCGAAATCGAAATCGCCAAACGTATCGAAGAAGGCATCCGTGAAGTGATGGGCGCAATTGCGCACTTCCCAGGCACGGTTGACCACATTCTTTCCGAATACACACGCGTCACCAGTGAAGGCGGTCGCCTTTCCGATGTCCTGAGCGGC-TATATCGACCCGGACGACGGCATTGCGCCGCCTGCCGAAGTCCCGCCGCCTGTCGACCCGAAAGCCGTCAAGGCCGAAGGTGCCGATGACGAAGAGGAAGAGTCGGCGGACGCCAGCGACGAAGAAGACGAAGTCGAGAGCGGTCCTGATCCGGTCATCGCCCAACAGCGCTTCGGTGCGGTTTCCGATCAAATGGAAATCACCCGCAAGGCCCTGAAGAAATTTGGTCGCGACGACAAGCACGCCATTGCCGAAATGGTTGCTCTGGCCGAACTGTTCATGCCGATCAAACTGGTTCCAAAGCAGTTTGAAGGCTTGGTAGAGCGTGTACGCGGAGCCCTCGAGCGTCTTCGTGCACAGGAACGCGCCATCATGCAGTTGTGTGTACGTGATGCACGTATGCCGCGCGCCGACTTCCTGCGCCAGTTCCCGGGCAACGAAGTTGACGAAAGCTGGACTGACGCACTGGCCAAGGGCAAGAGCAAATACGCCGAAGCCATTGGCCGCCTGCAGCCTGACATCCAGCGTTGCCAGCAGAAGCTGTCCGCCCTGGAAGAAGAGACCGGCCTGAAAATCGCCGAGATC	17965	pgd_r_21_1	Pseudomonas congelans 508	Pseudomonas congelans	508	5030	Complete Genome	SAMN08922772			NA			USA: Geneva, NY		ASM1851678v1	latest	1	5843414	NA	5843414		http://www.pseudomonas.com/downloads/pseudomonas/pgd_r_21_1/Pseudomonas_congelans_508_17965	syringae	NA
S1039	GCF_000452445.2	99.372	2868	16	2	1	2868	5291111	5293976	0	5195	GACTTCCCCCAGGCCGTCGAAGACCTGGCCAAGGCCGCCGGCATGGAAGTGCCTCGCGAACAGAGTGTAAAAGGCCAGAAGCCCCGACAGCCGACCGATT-CCCCGCTCTACCCGCTGCTGACCGCCGCCGCCGAGTTCTACCGCCAGGCCCTGAAAAGCCACCCGTCACGCAAGGCTGCGGTGGATTACCTCAAGGGCCGCGGGCTGTCCGGCGAAATCGCCAGGGACTTCGGCCTGGGCTTCGCCCCTCCTGGATGGGACAACCTGTACAAGCACCTGAGCAGCGACTCATTGCAGCAAAAGGTGATGATCGATGCCGGCCTGCTGATCGAGAACGCCGAAACCGGCAAACGCTACGACCGCTTCCGCGACCGGGTGATGTTTCCGATCCGTGACTCACGCGGGCGCGTCATCGCCTTTGGCGGCCGTGTACTGGGCGATGATAAACCCAAGTACCTGAACTCCCCGGAAACACCGGTCTTCCACAAGGGTCAGGAGCTGTACGGGCTGTTCGAGGCGCGCAAATTCAATCGCAACCTCGATGAAATCATCGTCGTTGAAGGCTACATGGACGTCATCGCCCTGGCCCAGCAAGGGTTGCGCAATGCCGTGGCCACGCTGGGTACTGCAACCAGCGAAGAGCATTTGAAGCGCCTGTTCAGGGTCGTGCCTAACGTACTGTTCTGCTTCGACGGCGATCAGGCCGGACGCAACGCTGCATGGCGTGCGCTGGAAGCGACCCTGTCGAACCTGCAGGACGGACGCC-GGGCGCGCTTTCTGTTTCTTCCCGAAGGCGAAGACCCGGACACGCTGGTGCGCTCCGAAGGCACCGACGCGTTCAAGGCACGCATCAATCAGCACGCGCAGCCGCTGGCCGATTATTTTTTCGAGCAACTGACCAAAGAGTCCGATCCCCGCTCGCTGGAGGGCAAGGCGCACATGGCCACCCTCGCGGCGCCATTGATCGACAAGGTACCCGGCGCGAACCTGCGTATTCTGATGCGTCAGCGCCTGACCGAAATTACCGGACTGACCGGCGAAGCCGTCAGCCAGTTGGTGCAGAGCGCGCCGGCAGAGGCGCCACCGAGTTACGACCCGTATGTCGACTACGACGCCATGCCTGATTTTGCCGATTACCAGCCACAAGGCGGTTATGAGCCTCAGCAGGAATGGACGCAGAAGAAAACCGGCGGTCCGAATCAAAAAAAATGGGACAACAAATCCTGGGGCAAAAAAGGCAAGCGCCAGGACTTCGAACCTCGAACGCCGCGCGTACCCACCGCCGTCGAGCCGCCCATGCAGGCCGCACTGAGAACCCTGCTGCATCACCCCGAATTGGCGGAAAAGGTCGAAAATGCCAGCCATTTCGCTGCAGAAGACCAATCCAACGCACAACTGCTGGTCGCTCTTATCGAGGCTCGGCAAAAGAATCCGAACCTTCGGTCGTTACAGTTGATAGCGCGATGGCACGGGACTGAACAGGGCCGCTTGCTGCGTGCCCTGGCAGAAAAGGAATGGCTGATTGAGGCCGATAACCTTGAACAACAGTTTTTCGACACTATAACTAGCTTATCCGCTCGCCAACGCGAGCGCAGTCTGGAACATCTGATCAGCAAGGCTCGGCAGACCGAGTTGAGCGCAGAAGAGAAAATTCAGCTTAGGGAACTGCTAAATCGCAATGTTCCCGCACAAACCCCGACCTCAACTGGCGCGTGAGGTCATAGCTCGGGTATAATCCTCGGCTTGTTTTTTGCCCGCCAAGACCTTCAGTGGATAGGGTGTTATGTCCGGAAAAGCGCAACAGCAATCTCGTATCAAAGAGTTGATCACCCTGGGTCGTGAGCAGAAGTATCTGACTTACGCAGAGGTCAACGACCACTTGCCCGAGGATATTTCAGATCCCGAGCAGGTGGAAGACATCATCCGCATGATCAACGACATGGGGATCCCGGTACACGAGAGTGCTCCGGATGCGGACGCCTTGATGCTGGCCGACGCCGATACCGACGAGGCAGCCGCAGAAGAAGCGGCTGCAGCGTTGGCAGCGGTCGAGACCGACATCGGGCGTACCACCGATCCTGTTCGTATGTACATGCGGGAAATGGGTACCGTTGAACTTCTGACCCGTGAAGGCGAAATCGAAATCGCCAAACGTATCGAAGAAGGCATCCGTGAAGTGATGGGCGCAATTGCGCACTTCCCAGGCACGGTTGACCACATTCTCTCCGAATACACACGCGTCACCAGTGAAGGCGGTCGCCTTTCCGATGTCCTGAGCGGCTATATCGACCCGGACGACGGCATTGCGCCGCCTGCCGAAGTCCCGCCGCCTGTCGACCCCAAAGCCGCGAAGGCAGAAGGGGCCGATGACGACGAGGAAGAGTCGGCAGACGCCAGCGACGAAGAAGACGAAGTCGAGAGCGGTCCTGATCCGGTCATCGCCCAGCAGCGCTTCGGTGCGGTTTCCGATCAAATGGAAATCACCCGCAAGGCCCTGAAGAAATTTGGTCGCGACGACAAGCACGCCATTGCCGAAATGGTTGCGCTGGCCGAACTGTTCATGCCGATCAAACTGGTTCCAAAACAGTTTGAAGGTCTGGTAGAGCGTGTACGCGGTGCTCTTGAGCGTCTTCGTGCTCAGGAACGCGCCATCATGCAGCTGTGTGTACGTGATGCACGTATGCCGCGCGCCGACTTCCTGCGCCAGTTCCCGGGCAACGAAGTTGACGAAAGCTGGACTGACGCACTGGCCAAGGGCAAGAGCAAATACGCCGAAGCCATCGGTCGCCTGCAGCCTGACATCCAGCGTTGCCAGCAGAAGCTGTCCGCACTGGAAGAAGAGACCGGCCTGAAAATCGCCGAGATC	11440	pgd_r_21_1	Pseudomonas syringae pv. pisi str. PP1	Pseudomonas syringae pv. pisi str.	PP1	5322	Complete Genome	SAMN02471574	Pisum sativum	pea	3888	http://www.ncbi.nlm.nih.gov/Taxonomy/Browser/wwwtax.cgi?id=3888		Japan		ASM45244v3	latest	4	5883416	NA	5883416		http://www.pseudomonas.com/downloads/pseudomonas/pgd_r_21_1/Pseudomonas_syringae_pv_pisi_str_PP1_11440	syringae	NA
S104	GCF_013201545.1	95.819	2870	119	1	3	2872	1209002	1211870	0	4634	TTTCCC-CAGGCCGTCGAAGACCTGGCCAAAGCGGCCGGGATGGAAGTCCCACGCGAACAAGGCGTCAAAGGGCAAAAGCCCCGACAGCCTACCGATTCGCCGCTCTACCCCCTATTAACAGCCGCCGCCGATTTTTACCGGGCCGCGCTGAAGAGCCATCCAACGCGAAAATCTGCGGTGGAATACCTGAAAGGCCGCGGCCTGTCAGGTGAGATTGCCCGCGACTTCGGACTGGGCTTCGCCCCTCCTGGCTGGGACAACCTCTACAAGCACCTTAGCAGCGACACCCTTCAGCAGAAGGCGATGATCGATGCCGGCTTGCTGATCGAAAACGCCGAAACCGGCAAACGCTACGACCGCTTCCGCGACCGTGTGATGTTTCCCATTCGCGACAGTCGCGGCCGAGTGATCGCATTTGGCGGGCGGGTATTGGGCGACGACAAGCCCAAATACCTGAACTCTCCTGAAACCCCGGTGTTTCATAAGGGTCAGGAGTTGTACGGTTTATTCGAAGCTCGCAAATTTAACCGTAACCTGGACGAGATTATCGTCGTCGAAGGCTACATGGATGTCATTGCACTGGCCCAACAGGGCTTGCGCAATGCCGTTGCGACGCTGGGTACGGCGACCAGCGAAGAGCATTTGAAACGGCTGTTTCGTGTGGTGCCGAACGTTCTGTTCTGCTTCGACGGTGATCAGGCTGGCCGAAACGCTGCCTGGCGCGCACTGGAAGCGACGATTCCCGGTTTGCAGGACGGCCGGCGCGCGAGGTTTCTGTTCCTGCCCGAAGGGGAGGATCCCGACACCCTGGTGCGCGCCGAAGGCACTGACGCGTTCAAGGCGAGAATCAACCAGCACGCACAACCGCTGGCTGACTATTTTTTCGAGCAACTGACCAAGGAGGCCGATCCGCGCTCCCTGGAAGGCAAGGCGCACATGGTGACACTGGCCGCGCCGCTGATCGAAAAGGTGCCGGGCGCCAATTTGCGCGAGCTAATGCGCCGACGACTGAAAGAGATCACCGGGCTGGACACCGCCGCGGTCAACCAGTTGATGCAGTCCGCTCCGGCGGAGGCTCAGCCCAGCTACGATCCGGGCTTCGATTACGAGGCCGTGCCGGATTACGGTGATTATCAGCAGCCCGATTACCAGGTGCAGCAGGAATGGACGCCGAACGCGCCGGGCGGTCAGCAGAAAAAATGGGACAAGAAGCCGTGGGACAAAGGCAAGAAATGGGACAAGAACGGCAAGCGTCCTGATTTTGAGCCTCGTGGGCCACGCACACCGGCGACGGTTGAGCCGCCGGCGCTGACAGCACTTAGAACCTTGCTGCATCACCCTGAACTGTCAGCGCAGGTTGCCAACGCCAGTACGTTCGCCGATGAAGAAAACGTGTATTCGCAGCTTCTGGTGGCACTTATCGACGCCACACAGAAAAACCCGAAGCTGCGCACCATGCAGTTGATTGCCCGCTGGCATGGCACCGATCAAGGACGATTGTTGCGTCAACTGGCGGAAAAGGAATGGCTGATCTCGGCCGATAACCTTGAACAACAGTTTTTCGACACTATAACTAGCTTGTCTGCCCGCCAACGCGAGCGACATCTGGAGCAATTGATCAGGAAGGAACGGCAGTCAGGTCTGAGCGCGGAAGAAAAAGTTCAGCTGCTCAACCTGTTAAATCGCAAAGTTCCTGCACAAACCCCGACCTCAACTGGCGTGTGAGGTCATAGCTCGGGTATAATCCCCGGCTTGTTTTTTGCCCGCCAAGACCTTCAGTGGATAGGGTGTTATGTCCGGAAAAGCGCAACAGCAGTCTCGTATCAAAGAGTTGATCACCCTGGGTCGTGAGCAGAAGTATCTGACTTACGCAGAGGTCAACGACCACCTGCCTGAGGATATTTCAGATCCAGAGCAGGTGGAAGACATCATCCGCATGATCAACGACATGGGGATCCCCGTACACGAGAGTGCTCCGGATGCGGACGCCCTTATGTTGGCCGACGCCGACACCGACGAGGCAGCCGCTGAAGAAGCCGCTGCTGCGTTGGCTGCGGTCGAGACCGACATCGGTCGCACGACTGACCCAGTGCGCATGTACATGCGTGAGATGGGTACCGTCGAGCTTCTGACACGTGAAGGCGAAATCGAAATCGCCAAGCGTATCGAAGAAGGCATCCGTGAAGTGATGGGCGCCATCGCGCACTTCCCTGGCACGGTTGAGCACATTCTCTCCGAGTACACCCGCGTCACCACCGAAGGCGGTCGTCTGTCCGACGTCCTGAGCGGTTATATCGACCCGGACGACGGCATAGCGCCGCCAGCCGAAGTCCTGCCGCCAGTCGATCCGAAGGCCGAGAAGGTCGAAGGTGCTGACGACGAAGAGGAAGACGCTTCCGACGATGAAGAGGACGAGGTCGAAAGCGGCCCGGACCCAGTCATCGCCGCCCAGCGCTTCGGTGCCGTTTCAGACCAGATGGCCATTGCCCTCAAGGCGCTGAAAAAGCACGGTCGTGGCAGCAAGCAGGCCAACGCTGAACTGCTGGCTCTGGCCGAGCTGTTCATGCCGATCAAGCTGGTTCCAAAACAGTTTGAAGGCCTGGTTGAGCGTGTTCGCGGTGCCCTTGAGCGTCTGCGGGCACAAGAGCGTGCCATCATGCAGCTGTGTGTTCGTGATGCACGTATGCCGCGCGCCGACTTCCTTCGCCAGTTCCCGGGCAACGAAGTTGACCAGAGCTGGACCGATGGGCTGGCCAAAGGCAAAAGCAAATACGCTGAAGCCATTGGTCGTCTTCAGGCCGACATTCAGCGTTGCCAGCAAAAGCTGACCGCACTGGAAGAAGAAACCGGCCTGACCATTTTGGAAATC	17411	pgd_r_21_1	Pseudomonas graminis PgKB30	Pseudomonas graminis	PgKB30	4844	Complete Genome	SAMN12612897			NA			South Korea: Eumseong	ginseng seedlings	ASM1320154v1	latest	1	5521192	NA	5521192		http://www.pseudomonas.com/downloads/pseudomonas/pgd_r_21_1/Pseudomonas_graminis_PgKB30_17411	lutea	NA
S1040	GCF_018516785.1	98.782	2873	27	8	1	2872	5280471	5283336	0	5105	GACTTCCCCCAGGCGGTCGAGGACCTGGCCAAGGCCGCCGGCATGGAAGTGCCTCGCGAACAGAGCGTAAAAGGCCAGAAGCCCCGGCAACCGACCGATTCCCCGCTCTACCCGCTGTTGACCGCCGCTGCCGAGTTCTACCGT-CAGGCCCTGAAAAGCCACCCGTCACGCAAGGCTGCGGTGGATTACCTCAAGGGCCGCGGACTGTCCGGCGAAATTGCCAGGGACTTCGGCCTGGGCTTCGCCCCTCCCGGCTGGGACAACCTGTACAAACACCTGAGCAGCGACTCATTGCAGCAAAAGGTGATGATCGATGCCGGCCTGCTGATCGAGAACGCCGAAACCGG-TAAACGCTACGACCGCTTCCGCGACCGGGTTATGTTTCCGATCCGTGATTCACGTGGGCGCGTCATTGCCTTTGGCGGCCGCGTACTGGGCGATGACAAACCCAAGTACCTGAACTCCCCGGAAACACCGGTTTTCCACAAGGGTCAGGAGCTGTACGGCCTGTTCGAGGCGCGCAAATTCAATCGCAACCTCGATGAAATCATTGTTGTTGAAGGCTACATGGACGTCATCGCCCTCGCCCAGCAAGGCTTGCGCAATGCCGTGGCCACGCTGGGTACAGCGACCAGCGAAGAGCACTTGAAGCGCCTGTTCAGGGTCGTGCCTAACGTGTTGTTCTGCTTCGACGGCGATCAGGCCGGGCGCAACGCTGCATGGCGTGCACTGGAAGCGACCCTGTCGAACCTGCAGGACGGACGGCGGGCGCGCTTTCTGTTTCTTCCCGAAGGCGAAGACCCGGACACGCTGGTACGCTCAGAAGGCACCGACGCGTTCAAGGCACGCATCAATCAGCACGCGCAGCCGCTGGCCGATTATTTTTTCGAACAACTGACCAAAGAGTCCGACCCGCGCTCGCTGGAAGGCAAGGCGCACATGGCCACCCTGGCAGCGCCACTGATCGACAAGGTGCCCGGCGCGAACCTGCGTATTCTGATGCGTCAGCGCCTGACCGAAATTACC-GGACTGACCGGCGAAGCAGTCAGTCAGCTGGTGCAGAGCGCGCCGGCAGAGGCGCCACCGAGTTACGACCCGTATGTCGACTACGATGCCATGCCTGATTTTGCCGATTACCAGCCACAAGGCGGTTATGAGCCTCAGCAGGAATGGACGCAGAAGAAAACCGGCGGTCAGAATC-AAAAAAAATGGGACAACAAATCCTGGGGTAAAAAAGGCAAGCGCCAGGACTTTGAACCTCGAACGCCGCGTGTGCCTACCGCCGTCGAACCGCCCATGCAGGCTGCGCTGAGAACCTTGCTGCATCACCCC-GAATTGGCGGAAAAGGTCGAAAATGCCAGCCATTTCGCTGCAGAAGACCAATCAAACGCACAACTGCTGGTCGCTCTTATCGAGGCCAGGCAAAAGAATCCGAACCTTCGGTCGTTACAGTTGATAGCGCGATGGCATGGCACC-GAACAGGGCCGC-TTGCTGCGCGCACTGGCAGAAAAGGAATGGCTGATTGAGGCCGATAACCTTGAACAACAGTTTTTCGACACTATAACTAGCTTATCCGCTCGCCAGCGCGAGCGCAGTCTGGAACATCTGATCAGCAAGGCTCGGCAGACCGAGTTGAGCGCAGAAGAGAAAATTCAGCTTAGGGAACTGCTAAATCGCAATGTTCCCGCACAAACCCCGACCTCAACTGGCGCGTGAGGTCATAGCTCGGGTATAATCCTCGGCTTGTTTTTTGCCCGCCAAGACCTTCAGTGGATAGGGTGTTATGTCCGGAAAAGCGCAACAGCAATCTCGTATCAAAGAGTTGATCACCCTGGGTCGTGAGCAGAAGTATCTGACTTACGCAGAGGTCAACGACCACTTGCCCGAGGATATTTCAGATCCCGAGCAGGTGGAAGACATCATCCGCATGATCAACGACATGGGGATCCCGGTACACGAGAGTGCTCCGGATGCGGACGCCTTGATGCTGGCCGACGCCGATACCGATGAGGCAGCCGCAGAAGAAGCGGCTGCAGCGTTGGCAGCGGTCGAGACCGACATCGGTCGTACCACCGATCCTGTTCGTATGTACATGCGGGAAATGGGTACCGTTGAACTTCTGACCCGTGAAGGCGAAATCGAAATCGCCAAACGTATCGAAGAAGGCATCCGTGAAGTGATGGGCGCAATTGCGCACTTCCCAGGCACGGTTGACCACATTCTTTCCGAATACACACGCGTCACCAGTGAAGGCGGTCGCCTTTCCGATGTCCTGAGCGGCTATATCGACCCGGACGACGGCATTGCGCCGCCTGCCGAAGTCCCGCCGCCTGTCGACCCGAAAGCCGTCAAGGCCGAAGGTGCCGATGACGAAGAGGAAGAGTCGGCGGACGCCAGCGACGAAGAAGACGAAGTCGAGAGCGGTCCTGATCCGGTCATCGCCCAACAGCGCTTCGGTGCGGTTTCCGATCAAATGGAAATCACCCGCAAGGCCCTGAAGAAATTTGGTCGCGACGACAAGCACGCCATTGCCGAAATGGTTGCTCTGGCCGAACTGTTCATGCCGATCAAACTGGTTCCAAAGCAGTTTGAAGGCTTGGTAGAGCGTGTACGCGGAGCCCTCGAGCGTCTTCGTGCACAGGAACGCGCCATCATGCAGTTGTGTGTACGTGATGCACGTATGCCGCGCGCCGACTTCCTGCGCCAGTTCCCGGGCAACGAAGTTGACGAAAGCTGGACTGACGCACTGGCCAAGGGCAAGAGCAAATACGCCGAAGCCATTGGCCGCCTGCAGCCTGACATCCAGCGTTGCCAGCAGAAGCTGTCCGCCCTGGAAGAAGAGACCGGCCTGAAAATCGCCGAGATC	17965	pgd_r_21_1	Pseudomonas congelans 508	Pseudomonas congelans	508	5030	Complete Genome	SAMN08922772			NA			USA: Geneva, NY		ASM1851678v1	latest	1	5843414	NA	5843414		http://www.pseudomonas.com/downloads/pseudomonas/pgd_r_21_1/Pseudomonas_congelans_508_17965	syringae	NA
S1041	GCF_018516785.1	98.919	2869	26	5	1	2867	5280471	5283336	0	5121	GACTTCCCCCAGGCGGTCGAGGACCTGGCCAAGGCCGCCGGCATGGAAGTGCCTCGCGAACAGAGCGTAAAAGGCCAGAAGCCCCGGCAACCGACCGATTCCCCGCTCTACCCGCTGTTGACCGCCGCTGCCGAGTTCTACCGTCAGGCCCTGAAAAGCCACCCGTCACGCAAGGCTGCGGTGGATTACCTCAAGGGCCGCGGACTGTCCGGCGAAATTGCCAGGGACTTCGGCCTGGGCTTCGCCCCTCCCGGCTGGGACAACCTGTACAAACACCTGAGCAGCGACTCATTGCAGCAAAAGGTGATGATCGATGCCGGCCTGCTGATCGAGAACGCCGAAACCGGTAAACGCTACGACCGCTTCCGCGACCGGGTTATGTTTCCGATCCGTGATTCACGTGGGCGCGTCATTGCCTTTGGCGGCCGCGTACTGGGCGATGACAAACCCAAGTACCTGAACTCCCCGGAAACACCGGTTTTCCACAAGGGTCAGGAGCTGTACGGCCTGTTCGAGGCGCGCAAATTCAATCGCAACCTCGATGAAATCATTGTTGTTGAAGGCTACATGGACGTCATCGCCCTCGCCCAGCAAGGCTTGCGCAATGCCGTGGCCACGCTGGGTACAGCGACCAGCGAAGAGCACTTGAAGCGCCTGTTCAGGGTCGTGCCTAACGTGTTGTTCTGCTTCGACGGCGATCAGGCCGGGCGCAACGCTGCATGGCGTGCACTGGAAGCGACCCTGTCGAACCTGCAGGACGGACGGCGGGCGCGCTTTCTGTTTCTTCCCGAAGGCGAAGACCCGGACACGCTGGTACGCTCAGAAGGCACCGACGCGTTCAAGGCACGCATCAATCAGCACGCGCAGCCGCTGGCCGATTATTTTTTCGAACAACTGACCAAAGAGTCCGACCCGCGCTCGCTGGAAGGCAAGGCGCACATGGCCACCCTGGCAGCGCCACTGATCGACAAGGTGCCCGGCGCGAACCTGCGTATTCTGATGCGTCAGCGCCTGACCGAAATTACCGGACTGACCGGCGAAGCAGTCAGTCAGCTGGTGCAGAGCGCGCCGGCAGAGGCGCCACCGAGTTACGACCCGTATGTCGACTACGATGCCATGCCTGATTTTGCCGATTACCAGCCACAAGGCGGTTATGAGCCTCAGCAGGAATGGACGCAGAAGAAAACCGGCGGTCAGAATCAAAAAAAATGGGACAACAAATCCTGGGGTAAAAAAGGCAAGCGCCAGGACTTTGAACCTCGAACGCCGCGTGTGCCTACCGCCGTCGAACCGCCCATGCAGGCTGCGCTGAGAACCTTGCTGCATCACCCCGAATTGGCGGAAAAGGTCGAAAATGCCAGCCATTTCGCTGCAGAAGACCAATCAAACGCACAACTGCTGGTCGCTCTTATCGAGGCCAGGCAAAAGAATCCGAACCTTCGGTCGTTACAGTTGATAGCGCGATGGCATGGCACCGAACAGGGCCGCTTGCTGCGCGCACTGGCAGAAAAGGAATGGCTGATTGAGGCCGATAACCTTGAACAACAGTTTTTCGACACTATAACTAGCTTATCCGCTCGCCAGCGCGAGCGCAGTCTGGAACATCTGATCAGCAAGGCTCGGCAGACCGAGTTGAGCGCAGAAGAGAAAATTCAGCTTAGGGAACTGCTAAATCGCAATGTTCCCGCACAAACCCCGACCTCAACTGGCGCGTGAGGTCATAGCTCGGGTATAATCCTCGGCTTGTTTTTTGCCCGCCAAGACCTTCAGTGGATAGGGTGTTATGTCCGGAAAAGCGCAACAGCAATCTCGTATCAAAGAGTTGATCACCCTGGGTCGTGAGCAGAAGTATCTGACTTACGCAGAGGTCAACGACCACTTGCCCGAGGATATTTCAGATCCCGAGCAGGTGGAAGACATCATCCGCATGATCAACGACATGGGGATCCCGGTACACGAGAGTGCTCCGGATGCGGACGCCTTGATGCTGGCCGACGCCGATACCGATGAGGCAGCCGCAGAAGAAGCGGCTGCAGCGTTGGCAGCGGTCGAGACCGACATCGGTCGTACCACCGATCCTGTTCGTATGTACATGCGGGAAATGGGTACCGTTGAACTTCTGACCCGTGAAGGCGAAATCGAAATCGCCAAACGTATCGAAGAAGGCATCCGTGAAGTGATGGGCGCAATTGCGCACTTCCCAGGCACGGTTGACCACATTCTTTCCGAATACACACGCGTCACCAGTGAAGGCGGTCGCCTTTCCGATGTCCTGAGCGGCTATATCGACCCGGACGACGGCATTGCGCCGCCTGCCGAAGTCCCGCCGCCTGTCGACCCGAAAGCCGTCAAGGCCGAAGGTGCCGATGACGAAGAGGAAGAGTCGGCGGACGCCAGCGACGAAGAAGACGAAGTCGAGAGCGGTCCTGATCCGGTCATCGCCCAACAGCGCTTCGGTGCGGTTTCCGATCAAATGGAAATCACCCGCAAGGCCCTGAAGAAATTTGGTCGCGACGACAAGCACGCCATTGCCGAAATGGTTGCTCTGGCCGAACTGTTCATGCCGATCAAACTGGTTCCAAAGCAGTTTGAAGGCTTGGTAGAGCGTGTACGCGGAGCCCTCGAGCGTCTTCGTGCACAGGAACGCGCCATCATGCAGTTGTGTGTACGTGATGCACGTATGCCGCGCGCCGACTTCCTGCGCCAGTTCCCGGGCAACGAAGTTGACGAAAGCTGGACTGACGCA-CTGGCCAAGGGCAAGAGCAAATACGCC-GAAGCCATTGGCCGCCTGCAGCCTGACATCCAGCGTTGCCAGCAGAAGCTGTCCGCCCTGGAAGAAGAGACCGGCCTGAA-AATCGCCGAGATC	17965	pgd_r_21_1	Pseudomonas congelans 508	Pseudomonas congelans	508	5030	Complete Genome	SAMN08922772			NA			USA: Geneva, NY		ASM1851678v1	latest	1	5843414	NA	5843414		http://www.pseudomonas.com/downloads/pseudomonas/pgd_r_21_1/Pseudomonas_congelans_508_17965	syringae	NA
S1042	GCF_018516785.1	99.197	2866	22	1	1	2865	5280471	5283336	0	5164	GACTTCCCCCAGGCGGTCGAGGACCTGGCCAAGGCCGCCGGCATGGAAGTGCCTCGCGAACAGAGCGTAAAAGGCCAGAAGCCCCGGCAACCGACCGATTCCCCGCTCTACCCGCTGTTGACCGCCGCTGCCGAGTTCTACCGTCAGGCCCTGAAAAGCCACCCGTCACGCAAGGCTGCGGTGGATTACCTCAAGGGCCGCGGACTGTCCGGCGAAATTGCCAGGGACTTCGGCCTGGGCTTCGCCCCTCCCGGCTGGGACAACCTGTACAAACACCTGAGCAGCGACTCATTGCAGCAAAAGGTGATGATCGATGCCGGCCTGCTGATCGAGAACGCCGAAACCGGTAAACGCTACGACCGCTTCCGCGACCGGGTTATGTTTCCGATCCGTGATTCACGTGGGCGCGTCATTGCCTTTGGCGGCCGCGTACTGGGCGATGACAAACCCAAGTACCTGAACTCCCCGGAAACACCGGTTTTCCACAAGGGTCAGGAGCTGTACGGCCTGTTCGAGGCGCGCAAATTCAATCGCAACCTCGATGAAATCATTGTTGTTGAAGGCTACATGGACGTCATCGCCCTCGCCCAGCAAGGCTTGCGCAATGCCGTGGCCACGCTGGGTACAGCGACCAGCGAAGAGCACTTGAAGCGCCTGTTCAGGGTCGTGCCTAACGTGTTGTTCTGCTTCGACGGCGATCAGGCCGGGCGCAACGCTGCATGGCGTGCACTGGAAGCGACCCTGTCGAACCTGCAGGACGGACGGCGGGCGCGCTTTCTGTTTCTTCCCGAAGGCGAAGACCCGGACACGCTGGTACGCTCAGAAGGCACCGACGCGTTCAAGGCACGCATCAATCAGCACGCGCAGCCGCTGGCCGATTATTTTTTCGAACAACTGACCAAAGAGTCCGACCCGCGCTCGCTGGAAGGCAAGGCGCACATGGCCACCCTGGCAGCGCCACTGATCGACAAGGTGCCCGGCGCGAACCTGCGTATTCTGATGCGTCAGCGCCTGACCGAAATTACCGGACTGACCGGCGAAGCAGTCAGTCAGCTGGTGCAGAGCGCGCCGGCAGAGGCGCCACCGAGTTACGACCCGTATGTCGACTACGATGCCATGCCTGATTTTGCCGATTACCAGCCACAAGGCGGTTATGAGCCTCAGCAGGAATGGACGCAGAAGAAAACCGGCGGTCAGAATCAAAAAAAATGGGACAACAAATCCTGGGGTAAAAAAGGCAAGCGCCAGGACTTTGAACCTCGAACGCCGCGTGTGCCTACCGCCGTCGAACCGCCCATGCAGGCTGCGCTGAGAACCTTGCTGCATCACCCCGAATTGGCGGAAAAGGTCGAAAATGCCAGCCATTTCGCTGCAGAAGACCAATCAAACGCACAACTGCTGGTCGCTCTTATCGAGGCCAGGCAAAAGAATCCGAACCTTCGGTCGTTACAGTTGATAGCGCGATGGCATGGCACCGAACAGGGCCGCTTGCTGCGCGCACTGGCAGAAAAGGAATGGCTGATTGAGGCCGATAACCTTGAACAACAGTTTTTCGACACTATAACTAGCTTATCCGCTCGCCAGCGCGAGCGCAGTCTGGAACATCTGATCAGCAAGGCTCGGCAGACCGAGTTGAGCGCAGAAGAGAAAATTCAGCTTAGGGAACTGCTAAATCGCAATGTTCCCGCACAAACCCCGACCTCAACTGGCGCGTGAGGTCATAGCTCGGGTATAATCCTCGGCTTGTTTTTTGCCCGCCAAGACCTTCAGTGGATAGGGTGTTATGTCCGGAAAAGCGCAACAGCAATCTCGTATCAAAGAGTTGATCACCCTGGGTCGTGAGCAGAAGTATCTGACTTACGCAGAGGTCAACGACCACTTGCCCGAGGATATTTCAGATCCCGAGCAGGTGGAAGACATCATCCGCATGATCAACGACATGGGGATCCCGGTACACGAGAGTGCTCCGGATGCGGACGCCTTGATGCTGGCCGACGCCGATACCGATGAGGCAGCCGCAGAAGAAGCGGCTGCAGCGTTGGCAGCGGTCGAGACCGACATCGGTCGTACCACCGATCCTGTTCGTATGTACATGCGGGAAATGGGTACCGTTGAACTTCTGACCCGTGAAGGCGAAATCGAAATCGCCAAACGTATCGAAGAAGGCATCCGTGAAGTGATGGGCGCAATTGCGCACTTCCCAGGCACGGTTGACCACATTCTTTCCGAATACACACGCGTCACCAGTGAAGGCGGTCGCCTTTCCGATGTCCTGAGCGGCTATATCGACCCGGACGACGGCATTGCGCCGCCTGCCGAAGTCCCGCCGCCTGTCGACCCGAAAGCCGTCAAGGCCGAAGGTGCCGATGACGAAGAGGAAGAGTCGGCGGACGCCAGCGACGAAGAAGACGAAGTCGAGAGCGGTCCTGATCCGGTCATCGCCCAACAGCGCTTCGGTGCGGTTTCCGATCAAATGGAAATCACCCGCAAGGCCCTGAAGAAATTTGGTCGCGACGACAAGCACGCCATTGCCGAAATGGTTGCTCTGGCCGAACTGTTCATGCCGATCAAACTGGTTCCAAAGCAGTTTGAAGGCTTGGTAGAGCGTGTACGCGGAGCCCTCGAGCGTCTTCGTGCACAGGAACGCGCCATCATGCAGTTGTGTGTACGTGATGCACGTATGCCGCGCGCCGACTTCCTGCGCCAGTTCCCGGGCAACGAAGTTGACGAAAGCTGGACTGACGCACTGGCCAAGGGCAAGAGCAAATACGCCGAAGCCATTGGCCGCCTGCAGCCTGACATCCAGCGTTGCCAGCAGAAGCTGTCCGCCCTGGAAGAAGAGACCGGCCTGAAAATCGCCGAGATC	17965	pgd_r_21_1	Pseudomonas congelans 508	Pseudomonas congelans	508	5030	Complete Genome	SAMN08922772			NA			USA: Geneva, NY		ASM1851678v1	latest	1	5843414	NA	5843414		http://www.pseudomonas.com/downloads/pseudomonas/pgd_r_21_1/Pseudomonas_congelans_508_17965	syringae	NA
S1043	GCF_003290225.1	99.632	2715	10	0	1	2715	94820	97534	0	4959	CGCAGCGCAAGGCCGCCGTCGACTACCTCAAGGGCCGCGGCCTTACCGGCGAAATCGCTCGCGACTTCGGCCTCGGCTTCGCGCCGCCCGGCTGGGATAACCTGTACAAGCACCTGAGCAGTGACACCCTGCAGCAAAAAGCCATGATCGACGCCGGTCTCCTGGTGGAAAACGCCGAGACCGGCAAGCGCTACGACCGTTTTCGCGACCGCGTGATGTTCCAGATCCGCGACAGCCGCGGCCGCATCATCGCCTTTGGTGGCCGGGTATTGGGGGACGACAAGCCCAAGTATCTGAACTCGCCGGAAACCCCGGTATTCCACAAAGGCCAGGAACTCTACGGCCTGTTCGAAGCGCGCAAAAACAATCGCAACCTCGATGAAATCATCGTGGTTGAAGGCTATATGGACGTGATTGCCCTGGCCCAGCAAGGCTTGCGCAACGCCGTAGCCACCCTCGGTACCGCCACCAGCGAAGAGCACTTGAAACGCCTGTTTCGTGTGGTGCCCAGCGTGCTGTTCTGCTTCGACGGCGACCAGGCCGGCCGCAACGCCGCCTGGCGAGCACTCGAAGCCACGCTGCCGAGCCTGCAAGACGGGCGCCGCGCACGCTTCCTGTTCCTGCCTGAAGGCGAAGACCCGGATACCCTGGTGCGCTCCGAAGGCACCGACGCATTCCGCGCACGCATCAACCAACATGCGCAGCCGCTGGCGGACTATTTCTTCCAGCAACTGACCGAAGAAGCCGATCCGCGCTCCCTCGAAGGCAAGGCCCATATGGCCACCCTCGCAGCGCCGCTGATCGACAAGGTGCCAGGCGCCAACCTGCGCACCCTGATGCGCCAGCGCCTGCTGGAAATTACCGGATTGAGTGGCGAAGCCGTCAGCCAGCTGGTGCACAGCGCACCGCAGGACGCGCCGCCCGCCTACGATCCGGGCATGGATTACGACGCCATGCCGGACTATTCCGACTTCCAACCGCAGGATGCCTACGCGCCCCAGCAGGAATGGGCCCCGAAGAAACCCGGTGCCAGCGGCAAGAAGTGGGACAAAAAGCCCTGGAGCAAGAACGGTAAGCGCGGCGATCGCGACGAGGCCTACGCCCCGCGCACGCCAGTTGCCGTAGAAGCGCCCACGCTGATCGCCCTGCGCACGCTCATTCACCACCCGCAATTGGCGGGCAAGGTCGAAAGTGCCGACCATTTTGCCAATGCGAGCAATACCTACGCTCAAGTCCTGATCGCACTGATCGAAGCTGTGCAGAAAAATCCTAAGCTAAACTCAATTCAGTTGATGGCGCGCTGGCACGGCACAGAACAGGGACGCTTGTTGAAAGCACTTGCGGAAAAGGAGTGGCTAATTGACGGCGATAACCTTGAACAACAGTTTTTAGACACCATTACTAGGTTATCCGCGGGTCAGCATACGCAGACCCTCGATGAACTCATCATGAGAGCAAGACAGCCGGGATTATCGGCTGAAGAGCAAATTCAGATAGCAAAACAGATGCGTGACCTCTTAAAACAGAATGTTTCCGCATCAAACCCGACCTCAGCTGGCGTGTGAGGTCATAGCTCGGGTATAATCCTCGGCTTGTTTTTTGCCCGCCAAGACCTTCAGTGGATAGGGTGTTATGTCCGGAAAAGCGCAACAGCAGTCTCGTATCAAAGAGTTGATCACCCTTGGTCGTGAGCAGAAGTATCTGACTTACGCAGAGGTCAACGACCACCTGCCTGAGGATATTTCAGATCCTGAGCAGGTGGAAGACATCATCCGCATGATTAATGACATGGGGATCCCCGTACACGAGAGTGCTCCGGATGCGGACGCCCTTATGTTGGCCGACGCCGATACCGACGAGGCAGCCGCTGAAGAAGCCGCTGCTGCGTTGGCCGCGGTGGAGACCGACATCGGTCGCACGACTGACCCTGTGCGCATGTATATGCGTGAAATGGGTACCGTCGAGTTGCTGACACGCGAAGGCGAGATCGAAATCGCCAAGCGTATCGAAGAGGGCATCCGTGAAGTGATGGGCGCAATCGCGCACTTCCCTGGCACGGTTGACCACATTCTCTCCGAGTACACTCGCGTCACCACCGAAGGTGGCCGCCTGTCCGACGTCCTGAGCGGTTATATCGACCCGGACGACGGCATTGCGCCGCCTGCTGCCGAAGTACCGCCGCCTGTCGATCCGAAAGCCGCGAAAGCGGATGACGATTCCGAAGACGACGAGGCTGAAGCCAGCACCGACGACGAAGAAGAAGTCGAAAGCGGTCCAGACCCGATCATCGCTGCCCAGCGTTTCGGTGCGGTTTCCGATCAAATGGAAATCACCCGCAAGGCCCTGAAAAAGCACGGTCGCTCCAACAAGCTGGCAATTGCCGAGCTGCTGGCGCTGGCTGAGCTGTTCATGCCGATCAAGCTGGTACCGAAGCAATTCGAAGGCCTGGTTGAACGCGTTCGTAGCGCCCTTGAGCGTCTGCGTGCACAAGAGCGTGCGATCATGCAGCTCTGTGTCCGTGATGCGCGCATGCCGCGTACCGACTTCCTGCGCCAGTTCCCGGGCAACGAAGTTGACGAAAGCTGGAGCGACGCCCTGGCCAAAGGCAAGGCGAAGTACGCCGAAGCCATTGGCCGCCTGCAGCCGGATATCATCCGTTGCCAGCAGAAGCTGACTGCACTTGAGACCGAAACCGGTCTGACGATTGCCGAGATC	6435	pgd_r_21_1	Pseudomonas sp. LG1E9	Pseudomonas sp	LG1E9	5588	Complete Genome	SAMN09380208			NA				water	ASM329022v1	latest	NA	NA	NA	NA		http://www.pseudomonas.com/downloads/pseudomonas/pgd_r_21_1/Pseudomonas_sp_LG1E9_6435	NA	NA
S1044	GCF_018516785.1	99.163	2866	22	2	1	2864	5280471	5283336	0	5158	GACTTCCCCCAGGCGGTCGAGGACCTGGCCAAGGCCGCCGGCATGGAAGTGCCTCGCGAACAGAGCGTAAAAGGCCAGAAGCCCCGGCAACCGACCGATTCCCCGCTCTACCCGCTGTTGACCGCCGCTGCCGAGTTCTACCGTCAGGCCCTGAAAAGCCACCCGTCACGCAAGGCTGCGGTGGATTACCTCAAGGGCCGCGGACTGTCCGGCGAAATTGCCAGGGACTTCGGCCTGGGCTTCGCCCCTCCCGGCTGGGACAACCTGTACAAACACCTGAGCAGCGACTCATTGCAGCAAAAGGTGATGATCGATGCCGGCCTGCTGATCGAGAACGCCGAAACCGGTAAACGCTACGACCGCTTCCGCGACCGGGTTATGTTTCCGATCCGTGATTCACGTGGGCGCGTCATTGCCTTTGGCGGCCGCGTACTGGGCGATGACAAACCCAAGTACCTGAACTCCCCGGAAACACCGGTTTTCCACAAGGGTCAGGAGCTGTACGGCCTGTTCGAGGCGCGCAAATTCAATCGCAACCTCGATGAAATCATTGTTGTTGAAGGCTACATGGACGTCATCGCCCTCGCCCAGCAAGGCTTGCGCAATGCCGTGGCCACGCTGGGTACAGCGACCAGCGAAGAGCACTTGAAGCGCCTGTTCAGGGTCGTGCCTAACGTGTTGTTCTGCTTCGACGGCGATCAGGCCGGGCGCAACGCTGCATGGCGTGCACTGGAAGCGACCCTGTCGAACCTGCAGGACGGACGGCGGGCGCGCTTTCTGTTTCTTCCCGAAGGCGAAGACCCGGACACGCTGGTACGCTCAGAAGGCACCGACGCGTTCAAGGCACGCATCAATCAGCACGCGCAGCCGCTGGCCGATTATTTTTTCGAACAACTGACCAAAGAGTCCGACCCGCGCTCGCTGGAAGGCAAGGCGCACATGGCCACCCTGGCAGCGCCACTGATCGACAAGGTGCCCGGCGCGAACCTGCGTATTCTGATGCGTCAGCGCCTGACCGAAATTACCGGACTGACCGGCGAAGCAGTCAGTCAGCTGGTGCAGAGCGCGCCGGCAGAGGCGCCACCGAGTTACGACCCGTATGTCGACTACGATGCCATGCCTGATTTTGCCGATTACCAGCCACAAGGCGGTTATGAGCCTCAGCAGGAATGGACGCAGAAGAAAACCGGCGGTCAGAATCAAAAAAAATGGGACAACAAATCCTGGGGTAAAAAAGGCAAGCGCCAGGACTTTGAACCTCGAACGCCGCGTGTGCCTACCGCCGTCGAACCGCCCATGCAGGCTGCGCTGAGAACCTTGCTGCATCACCCCGAATTGGCGGAAAAGGTCGAAAATGCCAGCCATTTCGCTGCAGAAGACCAATCAAACGCACAACTGCTGGTCGCTCTTATCGAGGCCAGGCAAAAGAATCCGAACCTTCGGTCGTTACAGTTGATAGCGCGATGGCATGGCACCGAACAGGGCCGCTTGCTGCGCGCACTGGCAGAAAAGGAATGGCTGATTGAGGCCGATAACCTTGAACAACAGTTTTTCGACACTATAACTAGCTTATCCGCTCGCCAGCGCGAGCGCAGTCTGGAACATCTGATCAGCAAGGCTCGGCAGACCGAGTTGAGCGCAGAAGAGAAAATTCAGCTTAGGGAACTGCTAAATCGCAATGTTCCCGCACAAACCCCGACCTCAACTGGCGCGTGAGGTCATAGCTCGGGTATAATCCTCGGCTTGTTTTTTGCCCGCCAAGACCTTCAGTGGATAGGGTGTTATGTCCGGAAAAGCGCAACAGCAATCTCGTATCAAAGAGTTGATCACCCTGGGTCGTGAGCAGAAGTATCTGACTTACGCAGAGGTCAACGACCACTTGCCCGAGGATATTTCAGATCCCGAGCAGGTGGAAGACATCATCCGCATGATCAACGACATGGGGATCCCGGTACACGAGAGTGCTCCGGATGCGGACGCCTTGATGCTGGCCGACGCCGATACCGATGAGGCAGCCGCAGAAGAAGCGGCTGCAGCGTTGGCAGCGGTCGAGACCGACATCGGTCGTACCACCGATCCTGTTCGTATGTACATGCGGGAAATGGGTACCGTTGAACTTCTGACCCGTGAAGGCGAAATCGAAATCGCCAAACGTATCGAAGAAGGCATCCGTGAAGTGATGGGCGCAATTGCGCACTTCCCAGGCACGGTTGACCACATTCTTTCCGAATACACACGCGTCACCAGTGAAGGCGGTCGCCTTTCCGATGTCCTGAGCGGCTATATCGACCCGGACGACGGCATTGCGCCGCCTGCCGAAGTCCCGCCGCCTGTCGACCCGAAAGCCGTCAAGGCCGAAGGTGCCGATGACGAAGAGGAAGAGTCGGCGGACGCCAGCGACGAAGAAGACGAAGTCGAGAGCGGTCCTGATCCGGTCATCGCCCAACAGCGCTTCGGTGCGGTTTCCGATCAAATGGAAATCACCCGCAAGGCCCTGAAGAAATTTGGTCGCGACGACAAGCACGCCATTGCCGAAATGGTTGCTCTGGCCGAACTGTTCATGCCGATCAAACTGGTTCCAAAGCAGTTTGAAGGCTTGGTAGAGCGTGTACGCGGAGCCCTCGAGCGTCTTCGTGCACAGGAACGCGCCATCATGCAGTTGTGTGTACGTGATGCACGTATGCCGCGCGCCGACTTCCTGCGCCAGTTCCCGGGCAACGAAGTTGACGAAAGCTGGACTGACGCACTGGCCAAGGGCAAGAGCAAATACGCCGAAGCCATTGGCCGCCTGCAGCCTGACATCCAGCGTTGCCAGCAGAAGCTGTCCGCCCTGGAAGAAGAGACCGGCCTGAAAATCGCCGAGATC	17965	pgd_r_21_1	Pseudomonas congelans 508	Pseudomonas congelans	508	5030	Complete Genome	SAMN08922772			NA			USA: Geneva, NY		ASM1851678v1	latest	1	5843414	NA	5843414		http://www.pseudomonas.com/downloads/pseudomonas/pgd_r_21_1/Pseudomonas_congelans_508_17965	syringae	NA
S1045	GCF_000336465.1	99.29	2534	14	3	1	2534	4188836	4191365	0	4577	CGCTACGACCGCTTCCGCGACCGCGTGATGTTCCCGATTCGCGACAGCCGTGGTCGCATCATCGCCTTTGGCGGGCGCGTGCTGGGCGACGACAAGCCCAAATACCTGAACTCACCGGAAACCCCGGTGTTCCACAAGGGCCAGGAACTCTATGGCCTGTATGAAGCACGCAAGAACAATCGCAACCTCGATGAGATCATCGTGGTTGAAGGCTATATGGACGTGATCGCCCTGGCCCAGCAAGGTTTGCGCAACGCCGTGGCAA-CCCTCGGCACAGCCACCAGCGAAGAACACCTCAAGCGTCTGTTTCGCGTAGTACCCAGCGTGCTGTTCTGTTTCGATGGTGACCAGGCCGGCCGCAACGCCGCCTGGCGCGCCCTCGAGGCCACGTTGTCGAGCCTGCAGGACGGGCGCCGCGCGCGCTTCCTGTTCCTGCCCGAAGGCGAGGACCCGGACACTCTGGTACGCGCCGAGGGCACCGACGCATTCCGTGCGCGCATCAACCAGCATGCCCAGCCATTGGCGGATTATTTCTTCCAGCAGCTGACCGAGGAAGCCGACCCGCGCTCCCTTGAGGGCAAGGCCCACATGGCCACCCTCGCCGCGCCACTGATCGACAAGGTTCCGGGCGCCAACCTGCGCACCCTGATGCGTCAACGGCTGCTGGAAATCACCGGCCTGAGTGGCGAGGCCGTCAGCCAACTGGTGCACAGCGCACCGCAGAACGCGCCACCGGCCTATGACCCGGGCATGGACTACGATGCCATGCCGGACTACGCCGACTTTCACCAGCCGCAGGACGCCTATGCGCCGCAGCAGGACTGGACGCCAAAGAAACCCGGCGCTGGCGGCAAGAAATGGGAAAAGAAACCCTGGAGCAAGAATTTCAAGCGCGGTGATCGCGACGAGGCTTATGCCCCCCGAACTCCGGTCGCCGTCGAAGCCCCTACGCTGATTGCCCTGCGCACGCTCATCCATCACCCGGAACTGGCGGGCAGGGTTGAAAGTGCCGAGCATTTTGCCAACGAGAGCAACACGTACGCTCAGGTGCTGATTGCCCTGATCGAAGCCGTGCAGAAAAATCCTAAGCTAAACTCCATCCAGCTGATGGCTCGCTGGCATGGCACCGAACAGGGCCGTTTGTTGAAAGCACTCGCGGAAAAGGAGTGGCTAATTGACGGCGATAACCTTGAACAACAGTTTTTAGACACCATTACTAGGTTATCCGCGGGTCAGCATACGCAGACCCTCGATGAGCTCATCAAGAGAGCCAGGCAGCCAGGATTGTCGGCTGAAGAGCAAATTCAGATAGCAAAACAGATGCGCGACCTATTAAAACAGAATGTTTCAGCATCTAACCCGACCTCAGCTGGCGTGTGAGGTCATAGCTCGGGTATAATCCTCGGCTTGTTTTTTGCCCGCCAAGACCTTCAGTGGATAGGGTGTTATGTCCGGAAAAGCGCAACAGCAGTCTCGTATCAAAGAGTTGATCACCCTTGGTCGTGAGCAGAAGTATCTGACTTACGCAGAGGTCAACGACCACCTGCCTGAGGATATTTCAGATCCCGAGCAGGTGGAAGACATCATCCGCATGATCAATGACATGGGGATCCCCGTACACGAGAGTGCTCCGGATGCGGACGCCCTTATGTTGGCCGACGCCGATACCGACGAGGCAGCCGCTGAAGAAGCCGCTGCCGCGCTGGCTGCGGTGGAGACCGACATCGGTCGCACGACTGACCCTGTGCGCATGTATATGCGTGAAATGGGCACCGTCGAGTTGCTGACGCGTGAAGGCGAAATCGAAATCGCCAAGCGCATTGAAGAGGGCATCCGTGAAGTGATGGGCGCAATCGCGCACTTCCCTGGCACGGTTGACCACATTCTCTCCGAGTA-CACTCGCGTCACCACCGAAGGTGGCCGCCTGTCCGATGTCCTGAGCGGTTATATCGACCCGGACGACGGCATTGCGCCACCTGCTGCCGAAGTAC--CGCCGCCGGTCGATCCGAAAGCCCCTAAAGCGGACGACGAGACCGAAGACGACGACGCTGAAGCCAGCAGCGACGACGAAGACGAAGTCGAAAGCGGCCCGGATCCGGTCATCGCTGCCCAGCGTTTTGGTGCGGTTTCCGATCAAATGGAAATCACCCGAAAGGCTCTGAAGAAGCATGGTCGCTCCAACAAGCAGGCAATTGCCGAGCTGTTGGCCCTGGCCGAGCTGTTCATGCCGATCAAGCTGGTGCCCAAGCAATTCGAAGGCCTGGTTGAGCGCGTTCGCAGCGCCCTTGAGCGTCTGCGTGCACAAGAGCGCGCAATCATGCAGCTGTGTGTGCGTGACGCACGCATGCCGCGCACCGACTTCCTGCGCCAGTTCCCGGGCAACGAGGTTGACGAAAGCTGGACCGACGCGCTGGCCAAGGGCAAGGCGAAATACGCCGAAGCCATTGGTCGTCTGCAGCCCGATATCATCCGCTGCCAGCAGAAGCTGACCGCGCTTGAGACCGAGACCGGTCTGACGATTGCCGAGATC	197	pgd_r_21_1	Pseudomonas poae RE*1-1-14	Pseudomonas poae	RE_1-1-14	4877	Complete Genome	SAMN02603296	Beta vulgaris subsp. vulgaris	sugar beet	3555	http://www.ncbi.nlm.nih.gov/Taxonomy/Browser/wwwtax.cgi?id=3555			internal root tissue	ASM33646v1	latest	NA	NA	NA	NA		http://www.pseudomonas.com/downloads/pseudomonas/pgd_r_21_1/Pseudomonas_poae_RE_1-1-14_197	fluorescens	fluorescens
S1046	GCF_018516785.1	99.128	2868	23	2	1	2868	5280471	5283336	0	5156	GACTTCCCCCAGGCGGTCGAGGACCTGGCCAAGGCCGCCGGCATGGAAGTGCCTCGCGAACAGAGCGTAAAAGGCCAGAAGCCCCGGCAACCGACCGATTCCCCGCTCTACCCGCTGTTGACCGCCGCTGCCGAGTTCTACCGTCAGGCCCTGAAAAGCCACCCGTCACGCAAGGCTGCGGTGGATTACCTCAAGGGCCGCGGACTGTCCGGCGAAATTGCCAGGGACTTCGGCCTGGGCTTCGCCCCTCCCGGCTGGGACAACCTGTACAAACACCTGAGCAGCGACTCATTGCAGCAAAAGGTGATGATCGATGCCGGCCTGCTGATCGAGAACGCCGAAACCGG-TAAACGCTACGACCGCTTCCGCGACCGGGTTATGTTTCCGATCCGTGATTCACGTGGGCGCGTCATTGCCTTTGGCGGCCGCGTACTGGGCGATGACAAACCCAAGTACCTGAACTCCCCGGAAACACCGGTTTTCCACAAGGGTCAGGAGCTGTACGGCCTGTTCGAGGCGCGCAAATTCAATCGCAACCTCGATGAAATCATTGTTGTTGAAGGCTACATGGACGTCATCGCCCTCGCCCAGCAAGGCTTGCGCAATGCCGTGGCCACGCTGGGTACAGCGACCAGCGAAGAGCACTTGAAGCGCCTGTTCAGGGTCGTGCCTAACGTGTTGTTCTGCTTCGACGGCGATCAGGCCGGGCGCAACGCTGCATGGCGTGCACTGGAAGCGACCCTGTCGAACCTGCAGGACGGACGGCGGGCGCGCTTTCTGTTTCTTCCCGAAGGCGAAGACCCGGACACGCTGGTACGCTCAGAAGGCACCGACGCGTTCAAGGCACGCATCAATCAGCACGCGCAGCCGCTGGCCGATTATTTTTTCGAACAACTGACCAAAGAGTCCGACCCGCGCTCGCTGGAAGGCAAGGCGCACATGGCCACCCTGGCAGCGCCACTGATCGACAAGGTGCCCGGCGCGAACCTGCGTATTCTGATGCGTCAGCGCCTGACCGAAATTACCGGACTGACCGGCGAAGCAGTCAGTCAGCTGGTGCAGAGCGCGCCGGCAGAGGCGCCACCGAGTTACGACCCGTATGTCGACTACGATGCCATGCCTGATTTTGCCGATTACCAGCCACAAGGCGGTTATGAGCCTCAGCAGGAATGGACGCAGAAGAAAACCGGCGGTCAGAATCAAAAAAAATGGGACAACAAATCCTGGGGTAAAAAAGGCAAGCGCCAGGACTTTGAACCTCGAACGCCGCGTGTGCCTACCGCCGTCGAACCGCCCATGCAGGCTGCGCTGAGAACCTTGCTGCATCACCCCGAATTGGCGGAAAAGGTCGAAAATGCCAGCCATTTCGCTGCAGAAGACCAATCAAACGCACAACTGCTGGTCGCTCTTATCGAGGCCAGGCAAAAGAATCCGAACCTTCGGTCGTTACAGTTGATAGCGCGATGGCATGGCA-CCGAACAGGGCCGCTTGCTGCGCGCACTGGCAGAAAAGGAATGGCTGATTGAGGCCGATAACCTTGAACAACAGTTTTTCGACACTATAACTAGCTTATCCGCTCGCCAGCGCGAGCGCAGTCTGGAACATCTGATCAGCAAGGCTCGGCAGACCGAGTTGAGCGCAGAAGAGAAAATTCAGCTTAGGGAACTGCTAAATCGCAATGTTCCCGCACAAACCCCGACCTCAACTGGCGCGTGAGGTCATAGCTCGGGTATAATCCTCGGCTTGTTTTTTGCCCGCCAAGACCTTCAGTGGATAGGGTGTTATGTCCGGAAAAGCGCAACAGCAATCTCGTATCAAAGAGTTGATCACCCTGGGTCGTGAGCAGAAGTATCTGACTTACGCAGAGGTCAACGACCACTTGCCCGAGGATATTTCAGATCCCGAGCAGGTGGAAGACATCATCCGCATGATCAACGACATGGGGATCCCGGTACACGAGAGTGCTCCGGATGCGGACGCCTTGATGCTGGCCGACGCCGATACCGATGAGGCAGCCGCAGAAGAAGCGGCTGCAGCGTTGGCAGCGGTCGAGACCGACATCGGTCGTACCACCGATCCTGTTCGTATGTACATGCGGGAAATGGGTACCGTTGAACTTCTGACCCGTGAAGGCGAAATCGAAATCGCCAAACGTATCGAAGAAGGCATCCGTGAAGTGATGGGCGCAATTGCGCACTTCCCAGGCACGGTTGACCACATTCTTTCCGAATACACACGCGTCACCAGTGAAGGCGGTCGCCTTTCCGATGTCCTGAGCGGCTATATCGACCCGGACGACGGCATTGCGCCGCCTGCCGAAGTCCCGCCGCCTGTCGACCCGAAAGCCGTCAAGGCCGAAGGTGCCGATGACGAAGAGGAAGAGTCGGCGGACGCCAGCGACGAAGAAGACGAAGTCGAGAGCGGTCCTGATCCGGTCATCGCCCAACAGCGCTTCGGTGCGGTTTCCGATCAAATGGAAATCACCCGCAAGGCCCTGAAGAAATTTGGTCGCGACGACAAGCACGCCATTGCCGAAATGGTTGCTCTGGCCGAACTGTTCATGCCGATCAAACTGGTTCCAAAGCAGTTTGAAGGCTTGGTAGAGCGTGTACGCGGAGCCCTCGAGCGTCTTCGTGCACAGGAACGCGCCATCATGCAGTTGTGTGTACGTGATGCACGTATGCCGCGCGCCGACTTCCTGCGCCAGTTCCCGGGCAACGAAGTTGACGAAAGCTGGACTGACGCACTGGCCAAGGGCAAGAGCAAATACGCCGAAGCCATTGGCCGCCTGCAGCCTGACATCCAGCGTTGCCAGCAGAAGCTGTCCGCCCTGGAAGAAGAGACCGGCCTGAAAATCGCCGAGATC	17965	pgd_r_21_1	Pseudomonas congelans 508	Pseudomonas congelans	508	5030	Complete Genome	SAMN08922772			NA			USA: Geneva, NY		ASM1851678v1	latest	1	5843414	NA	5843414		http://www.pseudomonas.com/downloads/pseudomonas/pgd_r_21_1/Pseudomonas_congelans_508_17965	syringae	NA
S1047	GCF_018516785.1	99.163	2867	22	2	1	2866	5280471	5283336	0	5160	GACTTCCCCCAGGCGGTCGAGGACCTGGCCAAGGCCGCCGGCATGGAAGTGCCTCGCGAACAGAGCGTAAAAGGCCAGAAGCCCCGGCAACCGACCGATTCCCCGCTCTACCCGCTGTTGACCGCCGCTGCCGAGTTCTACCGTCAGGCCCTGAAAAGCCACCCGTCACGCAAGGCTGCGGTGGATTACCTCAAGGGCCGCGGACTGTCCGGCGAAATTGCCAGGGACTTCGGCCTGGGCTTCGCCCCTCCCGGCTGGGACAACCTGTACAAACACCTGAGCAGCGACTCATTGCAGCAAAAGGTGATGATCGATGCCGGCCTGCTGATCGAGAACGCCGAAACCGGTAAACGCTACGACCGCTTCCGCGACCGGGTTATGTTTCCGATCCGTGATTCACGTGGGCGCGTCATTGCCTTTGGCGGCCGCGTACTGGGCGATGACAAACCCAAGTACCTGAACTCCCCGGAAACACCGGTTTTCCACAAGGGTCAGGAGCTGTACGGCCTGTTCGAGGCGCGCAAATTCAATCGCAACCTCGATGAAATCATTGTTGTTGAAGGCTACATGGACGTCATCGCCCTCGCCCAGCAAGGCTTGCGCAATGCCGTGGCCACGCTGGGTACAGCGACCAGCGAAGAGCACTTGAAGCGCCTGTTCAGGGTCGTGCCTAACGTGTTGTTCTGCTTCGACGGCGATCAGGCCGGGCGCAACGCTGCATGGCGTGCACTGGAAGCGACCCTGTCGAACCTGCAGGACGGACGGCGGGCGCGCTTTCTGTTTCTTCCCGAAGGCGAAGACCCGGACACGCTGGTACGCTCAGAAGGCACCGACGCGTTCAAGGCACGCATCAATCAGCACGCGCAGCCGCTGGCCGATTATTTTTTCGAACAACTGACCAAAGAGTCCGACCCGCGCTCGCTGGAAGGCAAGGCGCACATGGCCACCCTGGCAGCGCCACTGATCGACAAGGTGCCCGGCGCGAACCTGCGTATTCTGATGCGTCAGCGCCTGACCGAAATTACCGGACTGACCGGCGAAGCAGTCAGTCAGCTGGTGCAGAGCGCGCCGGCAGAGGCGCCACCGAGTTACGACCCGTATGTCGACTACGATGCCATGCCTGATTTTGCCGATTACCAGCCACAAGGCGGTTATGAGCCTCAGCAGGAATGGACGCAGAAGAAAACCGGCGGTCAGAATCAAAAAAAATGGGACAACAAATCCTGGGGTAAAAAAGGCAAGCGCCAGGACTTTGAACCTCGAACGCCGCGTGTGCCTACCGCCGTCGAACCGCCCATGCAGGCTGCGCTGAGAACCTTGCTGCATCACCCCGAATTGGCGGAAAAGGTCGAAAATGCCAGCCATTTCGCTGCAGAAGACCAATCAAACGCACAACTGCTGGTCGCTCTTATCGAGGCCAGGCAAAAGAATCCGAACCTTCGGTCGTTACAGTTGATAGCGCGATGGCATGGCACCGAACAGGGCCGCTTGCTGCGCGCACTGGCAGAAAAGGAATGGCTGATTGAGGCCGATAACCTTGAACAACAGTTTTTCGACACTATAACTAGCTTATCCGCTCGCCAGCGCGAGCGCAGTCTGGAACATCTGATCAGCAAGGCTCGGCAGACCGAGTTGAGCGCAGAAGAGAAAATTCAGCTTAGGGAACTGCTAAATCGCAATGTTCCCGCACAAACCCCGACCTCAACTGGCGCGTGAGGTCATAGCTCGGGTATAATCCTCGGCTTGTTTTTTGCCCGCCAAGACCTTCAGTGGATAGGGTGTTATGTCCGGAAAAGCGCAACAGCAATCTCGTATCAAAGAGTTGATCACCCTGGGTCGTGAGCAGAAGTATCTGACTTACGCAGAGGTCAACGACCACTTGCCCGAGGATATTTCAGATCCCGAGCAGGTGGAAGACATCATCCGCATGATCAACGACATGGGGATCCCGGTACACGAGAGTGCTCCGGATGCGGACGCCTTGATGCTGGCCGACGCCGATACCGATGAGGCAGCCGCAGAAGAAGCGGCTGCAGCGTTGGCAGCGGTCGAGACCGACATCGGTCGTACCACCGATCCTGTTCGTATGTACATGCGGGAAATGGGTACCGTTGAACTTCTGACCCGTGAAGGCGAAATCGAAATCGCCAAACGTATCGAAGAAGGCATCCGTGAAGTGATGGGCGCAATTGCGCACTTCCCAGGCACGGTTGACCACATTCTTTCCGAATACACACGCGTCACCAGTGAAGGCGGTCGCCTTTCCGATGTCCTGAGCGGCTATATCGACCCGGACGACGGCATTGCGCCGCCTGCCGAAGTCCCGCCGCCTGTCGACCCGAAAGCCGTCAAGGCCGAAGGTGCCGATGACGAAGAGGAAGAGTCGGCGGACGCCAGCGACGAAGAAGACGAAGTCGAGAGCGGTCCTGATCCGGTCATCGCCCAACAGCGCTTCGGTGCGGTTTCCGATCAAATGGAAATCACCCGCAAGGCCCTGAAGAAATTTGGTCGCGACG-ACAAGCACGCCATTGCCGAAATGGTTGCTCTGGCCGAACTGTTCATGCCGATCAAACTGGTTCCAAAGCAGTTTGAAGGCTTGGTAGAGCGTGTACGCGGAGCCCTCGAGCGTCTTCGTGCACAGGAACGCGCCATCATGCAGTTGTGTGTACGTGATGCACGTATGCCGCGCGCCGACTTCCTGCGCCAGTTCCCGGGCAACGAAGTTGACGAAAGCTGGACTGACGCACTGGCCAAGGGCAAGAGCAAATACGCCGAAGCCATTGGCCGCCTGCAGCCTGACATCCAGCGTTGCCAGCAGAAGCTGTCCGCCCTGGAAGAAGAGACCGGCCTGAAAATCGCCGAGATC	17965	pgd_r_21_1	Pseudomonas congelans 508	Pseudomonas congelans	508	5030	Complete Genome	SAMN08922772			NA			USA: Geneva, NY		ASM1851678v1	latest	1	5843414	NA	5843414		http://www.pseudomonas.com/downloads/pseudomonas/pgd_r_21_1/Pseudomonas_congelans_508_17965	syringae	NA
S1048	GCF_003952245.1	93.194	2718	182	1	1	2718	5634204	5636918	0	3991	CGCAGCGCAAGGCCGCTGTCGATTACCTCAAAGGGCGCGGCCTCACCGGCGAAATCGCTCGGGATTTTGGTCTCGGCTTCGCCCCGCCGGGCTGGGACAACCTGTATAAGCACCTGAGCAGCGACACCCTCCAGCAAAAGGCCATGATCGATGCCGGCCTGCTGGTGGAAAACGCCGAGACCGGCAAGCGCTATGACCGCTTCCGCGACCGCGTGATGTTCCCGATACGCGACAGCCGTGGCCGTATCATCGCCTTTGGCGGCCGCGTACTCGGGGACGACAAGCCCAAGTACCTGAACTCTCCGGAGACCCCGGTGTTCCACAAGGGCCAGGAACTCTACGGCCTGTTCGAAGCGCGCAAGAACAACCGCAACCTCGACGAGATCATTGTGGTTGAAGGCTATATGGACGTGATCGCCCTCGCCCAACAAGGCCTGCGCAACGCGGTCGCCACCCTCGGCACCGCCACCAGCGAAGAACATTTGAAGCGCCTGTTTCGCGTCGTGCCCAGCGTGCTGTTTTGCTTCGACGGCGACCAGGCTGGCCGCAACGCCGCCTGGCGCGCGCTCGAAGCCACGCTGCCGAGCCTGCAGGATGGGCGTCGCGCTCGCTTCCTGTTCCTGCCCGAAGGCGAAGACCCGGACACCCTGGTGCGTTCGGAAGGTACCGACGCGTTCCGCGCACGCATCAATCAACATGCGCAGCCGCTGGCGGATTATTTTTTTCAGCAACTGACCGAAGAGGCCGACCCGCGCTCCCTCGAAGGCAAGGCCCATATGGCCACCCTCGCGGCGCCGCTGATCGATAAAGTCCCGGGCGCCAACTTGCGCACACTGATGCGTCAGCGCCTGCTGGAGATCACCGGTTTGAGCGGCGAAGCCGTAAGCCAGCTGGTGCACAGCGCCCCGCAGGATGCGCCGCCAGCCTACGACCCCGGCATGGATTACGACGCCATGCCGGACTACGCTGACTTTCATCAACCTCAGGAGGCCTTCGCGCCCCAGCAGGAATGGACGCCGAAGAAGCCGGGCGCCGGCGGCAAGAAGTGGGACAAAAAGCCCTGGAGCAAAAACGGCAAACGCGGTGATCGCGATGAAGCCTACGCGCCACGCACACCCGTAGCGGTGGAAGCCCCCACACTGATTGCACTGCGCACACTGATTCACCACCCGCAATTGGCCGGCAAGGTTGAAAGTGCCGACCACTTTGCCAACGAGAGCAACACCTACGCTCAGGTGCTTATCGCACTGATCGAAGCCGTGCAGAAAAACCCTAAGCTAAACTCAATTCAGTTGATGGCTCGCTGGCATGGCACGGAACAGGGCCGTTTATTGCGGGCACTGGCGGAAAAGGAGTGGCTAATTGACGGCGACAACCTTGAACAACAGTTTTTAGACACCATTAATAGGTTATCCGCGGGTCAACACACTCAGACCCTCGATGAACTTATCAAGAGAGCGAGGCAGCCGGGATTATCGGCTGAAGAGCAAATTCAGATAGCAAAACAGATGCGCGACCTCTTAAAACAGAATGTTTACGCATCAAACCCGACCTCAGCTGGCGTGTGAGGTCATAGCTCGGGTATAATCCTCGGCTTGTTTTTTGCCCGCCAAGACCTTCAGTGGATAGGGTGTTATGTCCGGAAAAGCGCAACAGCAGTCTCGTATCAAAGAGTTGATACTTCTTGGTCGTGAGCAGGGTTACCTGACTTACGCGGAGGTCAACGACCACCTGCCTGAGGATATTTCAGATCCTGAGCAGGTGGAAGACATCATCCGCATGATTAACGACATGGGGATCAACGTATTCGAAGTCGCGCCAGATAAGGATTCCCTTATGCTGGCCGACGCTGATACCGACGAGGCCGCCGCTGAGGAAGCTGCTGCCGCGCTGGCTGCAGTAGAGACCGATATCGGCCGCACGACAGACCCGGTGCGCATGTATATGCGCGAAATGGGTACCGTCGAGCTGCTGACACGCGAAGGCGAAATCGAAATCGCCAAGCGTATCGAAGAGGGCATCCGTGAAGTGATGGGCGCTATTGCGCACTTCCCTGGCACGGTTGACCACATTCTCTCCGAGTACACCCGCGTCACCACCGAAGGTGGCCGCCTGTCCGACGTCCTGAGCGGTTATATCGACCCGGACGACGGCATTGCGCCGCCTGCCGCCGAAGTGCCGCCGCCTGTTGATGCGAAAGCCGCAAAAGCGGACGACGACACCGACGACGACGAAGCTGAA---AGCAGCGACGACGAAGAAGAAGCCGAAAGCGGTCCAGACCCGGTTATCGCTGCCCAGCGCTTCGGTGCGGTTTCCGATCAAATGGAAATCACCCGCAAGGCCCTGAAAAAGCACGGTCGTGGCAACAAGCAGGCGATTGCCGAGCTGGTGGCCCTGGCTGAGCTGTTCATGCCAATCAAGCTGGTGCCCAAGCAGTTCGAAGGCCTGGTTGAGCGTGTTCGCAGTGCTCTTGAGCGTCTGCGTGCCCAAGAGCGTGCAATCATGCAGCTCTGTGTGCGTGATGCGCGCATGCCGCGTACCGATTTCCTGCGCCAGTTCCCGGGCAACGAAGTTGACGAAAGCTGGAGCGACGCACTGGCCAAGGGCAAGGCGAAATACGCCGAGGCCATTGGTCGCCTGCAGCCCGATATCATCCGTTGCCAGCAGAAGCTGACCGCGCTTGAGACCGAAACCGGCCTGACGATTGCGGAAATC	7378	pgd_r_21_1	Pseudomonas libanensis DMSP-1	Pseudomonas libanensis	DMSP-1	5681	Complete Genome	SAMN10537036			NA			Norway		ASM395224v1	latest	1	6282445	NA	6282445		http://www.pseudomonas.com/downloads/pseudomonas/pgd_r_21_1/Pseudomonas_libanensis_DMSP-1_7378	fluorescens	fluorescens
S1049	GCF_018516745.1	99.094	2870	19	7	1	2867	5115527	5118392	0	5149	GACTTCCCCCAGGCGGTCGAGGACCTGGCCAAGGCCGCCGGCATGGAAGTGCCTCGCGAACAGAGCGTAAAAGGCCAGAAGCCCCGGCAACCGACCGATTCCCCGCTCTACCCGCTGTTGACCGCCGCTGCCGAGTTTTACCGTCAGGCCCTGAAAAGCCACCCGTCACGCAAGGCTGCGGTGGATTACCTCAAGGGCCGCGGACTGTCCGGCGAAATCGCCAGGGACTTCGGCCTGGGCTTCGCCCCTCCCGGCTGGGACAACCTGTACAAACACCTGAGCAGCGACTCATTGCAGCAAAAGGTGATGATCGATGCCGGCCTGCTGATCGAGAACGCCGAAACCGGTAAACGCTACGACCGCTTCCGCGACCGGGTGATGTTTCCGATCCGTGATTCACGTGGGCGCGTCATTGCCTTTGGCGGCCGCGTACTGGGCGATGACAAACCCAAGTACCTGAACTCCCCGGAAACACCGGTTTTCCACAAGGGTCAGGAGCTGTACGGCCTGTTCGAGGCGCGCAAATTCAATCGCAACCTCGATGAAATCATCGTTGTTGAAGGCTACATGGACGTCATCGCCCTCGCCCAGCAAGGCTTGCGCAATGCCGTGGCCACGCTGGGTACAGCGACCAGCGAAGAGCAC-TTGAAGCGCCTGTTCAGGGTCGTGCCCAACGTGCTGTTCTGCTTCGACGGCGATCAGGCCGGGCGCAACGCTGCATGGCGTGCACTGGAAGCGACCCTGTCGAACCTGCAGGACGGACGGCGAGCGCGCTTTCTGTTTCTTCCCGAAGGCGAAGACCCGGACACGCTGGTGCGCTCAGAAGGCACCGACGCGTTCAAGGCACGCATCAATCAGCACGCCCAGCCGCTGGCCGATTATTTTTTCGAACAACTGACCAAAGAGTCCGACCCGCGCTCGCTGGAAGGCAAGGCGCACATGGCCACCCTGGCAGCGCCACTGATCGACAAGGTGCCCGGCGCGAACCTGCGTATTCTGATGCGTCAGCGCCTGACCGAAATTACCGGACTGACCGGAGAAGCCGTCAGCCAGCTGGTACAGAGCGCTCCGGCAGAGGCGCCTCCGAGTTACGACCCGTATGTCGACTACGATGCCATGCCTGATTTCGCCGATTACCAGCCACAAGGCGGTTATGAGCCTCAGCAGGAATGGACGCAGAAGAAAACCGGCGGTCAGAATCAAAAAAAATGGGACAACAAATCCTGGGGTAAAAAAGGCAAGCGCCAGGACTTTGAACCTCGAACGCCGCGTGTGCCTACCGCCGTCGAACCGCCCATGCAGGCTGCGCTGAGAACCTTGCTGCATCACCCCGAATTGGCGGAAAAGGTCGAAAATGCCAGCCATTTCGCTGCAGAAGACCAATCAAACGCACAACTGCTGGTCGCTCTTATCGAGGCCAGGCAAAAGAATCCGAACCTTCGGTCGTTACAGTTGATAGCGCGATGGCATGGCACC-GAACAGGGTCGCTTGCTGCGCGCACTGGCAGAAAAGGAATGGCTGATTGAGGCCGATAACCTTGAACAACAGTTTTTCGACACTATAACTAGCTTATCCGCTCGCCAGCGCGAGCGCAGTCTGGAACATCTGATCAGCAAGGCTCGGCAGACCGAGTTGAGCGCAGAAGAGAAAATTCAGCTTAGGGAACTGCTAAATCGCAATGTTCCCGCACAAACCCCGACCTCAACTGGCGCGTGAGGTCATAGCTCGGGTATAATCCTCGGCTTGTTTTTTGCCCGCCAAGACCTTCAGTGGATAGGGTGTTATGTCCGGAAAAGCGCAACAGCAATCTCGTATCAAAGAGTTGATCACCCTGGGTCGTGAGCAGAAGTATCTGACTTACGCAGAGGTCAACGACCACTTGCCCGAGGATATTTCAGATCCCGAGCAGGTGGAAGACATCATCCGCATGATCAACGACATGGGGATCCCGGTACACGAGAGTGCTCCGGATGCGGACGCCTTGATGCTGGCCGACGCCGATACCGACGAGGCAGCCGCAGAAGAAGCGGCTGCAGCGTTGGCAGCGGTCGAGACCGACATCGGTCGTACCACCGATCCTGTTCGTATGTACATGCGGGAAATGGGTACCGTTGAACTTCTGACCCGTGAAGGCGAAATCGAAATCGCCAAACGTATCGAAGAAGGCATCCGTGAAGTGATGGGCGCAATTGCGCACTTCCCAGGCACGGTTGACCACATTCTCTCCGAATACACACGC-GTCACCAGTGAAGGCGGTCGCCTTTCCGATGTCCTGAGCGGCTATATCGACCCGGACGACGGCATTGCGCCGCCTGCCGAAGTCCCGCCGCCTGTCGACCCGAAAGCCGTCAAGGCCGAAGGTGCTGATGACGAAGAGGAAGAGTCGGCGGACGCCAGCGACGAAGAAGACGAAGTCGAGAGCGGTCCTGATCCGGTCATCGCCCAACAGCGCTTCGGTGCGGTTTCCGATCAAATGGAAATCACCCGCAAGGCCTTGAAGAAATTTGGTCGCGACGACAAGCACGCCATTGCCGAAATGGTTGCTCTGGCCGAACTGTTCATGCCGATCAAACTGGTTCCAAAGCAGTTTGAAGGTCTGGTAGAGCGTGTACGCGGAGC-CCTCGAGCGTCTTCGTGCACAGGAACGCGCCATCATGCAGTTGTGTGTACGTGATGCACGTATGCCGCGCGCCGACTTCCTGCGCCAGTTCCCGGGCAACGAAGTTGACGAAAGCTGGACTGACGCACTGGCCAAGGGCAAGAGCAAATACGCCGAAGCCATTGGCCGCCTGCAGCCTGACATCCAGCGTTGCCAGCAGAAGCTGTCCGCCCTGGAAGAAGAGACCGGCCTGAAAATCGCCGAGATC	17964	pgd_r_21_1	Pseudomonas congelans TLP2	Pseudomonas congelans	TLP2	4900	Complete Genome	SAMN08906164			NA			Missing		ASM1851674v1	latest	1	5719128	NA	5719128		http://www.pseudomonas.com/downloads/pseudomonas/pgd_r_21_1/Pseudomonas_congelans_TLP2_17964	syringae	NA
S105	GCF_018388545.1	98.709	2866	37	0	1	2866	5582052	5584917	0	5088	GATTTTCCCCAGGCTGTCGAGGACCTCGCCAAAGCCGCCGGCATGGAAGTGCCCCGCGAGCAGGGAGTCAAAGGTCAGAAGCCGCGCCAGCCCACCGATTCGCCGCTCTACCCACTACTGACTGCCGCCGCAGAATTTTACCGCCAGGCCCTGAAGAACCATCCGACGCGCAGAGCCGCGGTGGACTACCTCAAGGGCCGCGGCCTGTCAGGCGAGATCGCACGGGACTTCGGCCTCGGTTTCGCACCTCCAGGCTGGGACAACCTGTACAAACACCTGAGCAGCGATACCCTGCAGCAAAAGGTAATGATCGACGCCGGCCTGCTGATCGAAAACGCGGAAACCGGCAAACGTTACGACCGATTCCGTGATCGGGTGATGTTTCCGATTCGCGATTCACGCGGGCGGGTCATCGCGTTTGGCGGCCGGGTACTGGGCGACGACAAACCCAAATACCTGAACTCGCCGGAAACACCGGTCTTCCATAAAGGCCAGGAGCTTTACGGCCTGTTCGAAGCCCGCAAGTACAACCGCAATCTCGATGAAATCATCGTCGTCGAGGGTTACATGGACGTCATCGCGCTGGCTCAGCAAGGGCTGCGCAACGCCGTGGCCACGCTGGGTACGGCCACCAGCGAAGAACACCTGAAGCGTCTGTTCAGGGTCGTGCCCAACGTGCTGTTCTGCTTCGACGGCGACCAGGCAGGCCGCAACGCCGCTTGGCGAGCGCTTGAAGCAACACTGTCGAGCCTGCAGGACGGAAGACGGGCACGTTTTCTGTTTCTGCCCGAAGGCGAGGACCCGGACACCCTCGTGCGCTCGGAAGGCACCGACGCATTCAGGGCGCGCATCAACCAGCATGCGCAACCGCTGGCCGATTACTTTTTTGAGCAACTGACCAAGGAAGCCGACCCGCGCTCGCTCGAGGGCAAGGCTCATATGGCCACCCTCGCCGCTCCGCTGATCGACAAGGTGCCCGGCGCGAACCTCAAGACCCTGATGCGTCAGCGCCTGACCGAAATCACCGGCCTGACCGGCGAAGCCGTCAGCCAGCTGGTGCAGAGCGCGCCCTCGGAAGCGCCGCCCAGTTACGATCCGTATGTCGATTATGACGCGATGCCTGATTTCGCCGACTACCAGCCGCAAGGCGGTTATGAAGCGCAGCAGGAATGGACGCCAAAGAAAACCGGCGGTCCGAATCAGAAAAAATGGGAAAAGAAACCCTGGGACAAAAAAGGCAAGCGTGGGGACTTCGAACCGCGCGCGCCACGTGTGCCGACAGCGGTTGAACCACCGATGCAGGCCGCACTCAGAACATTGTTGCATCACCCCGAACTGGCCGAGAAAGTCGAAAATGCCAGCCATTTCGCGGCAGAAGACCAGTCTCAGGCGCAATTATTGGTTTCTCTTATTGAAGCCCGGCAAAAGAATCCCAATCTTCGGTCGTTACAGTTGATAGCGCGGTGGCATGGAACCGAACAGGGCCGTTTGCTGCGCGCATTGGCCGAAAAGGAATGGTTGATCGAGGCCGATAACCTTGAACAACAGTTTTTCGACACTATAACTAGCTTATCCGCTCGCCAACGCGAGCGTAGCCTGGAACATCTGATCAGCAAAGCACGTCAAACCGAACTGAGTTCAGAAGAGAAAATTCAGCTTCGGGACCTGCTAAATCGCAATGTTCCTGCACAAACCCCGACCTCAACTGGCGCGTGAGGTCATAGCTCGGGTATAATCCTCGGCTTGTTTTTTGCCCGCCAAGACCTTCAGTGGATAGGGTGTTATGTCCGGAAAAGCGCAACAGCAGTCTCGTATCAAAGAGTTGATCACCCTGGGTCGTGAGCAGAAGTATCTGACTTACGCAGAGGTCAACGACCACTTGCCCGAGGATATTTCAGATCCTGAGCAGGTGGAAGACATCATCCGCATGATCAACGACATGGGGATCCCGGTACACGAGAGTGCTCCGGATGCGGACGCCTTGATGCTGGCCGACGCCGATACCGATGAGGCAGCCGCAGAAGAAGCGGCCGCAGCATTGGCAGCGGTTGAAACCGACATCGGTCGTACCACCGATCCCGTTCGCATGTACATGCGTGAAATGGGTACCGTTGAACTCCTGACCCGTGAAGGCGAGATCGAAATCGCCAAACGTATCGAAGAAGGCATCCGTGAAGTGATGGGCGCAATTGCGCACTTCCCTGGCACGGTTGACCATATTCTTTCCGAATACACACGTGTCACGAGCGAAGGCGGTCGCCTGTCCGACGTTCTCAGCGGTTACATCGATCCGGATGACGGCATTGCGCCGCCTGCCGAAGTGCCTCCGCCTGTCGATCCCAAAGCCGCCAAGGCCGAAGGCACCGACGACGACGAGGAAGAATCGGCAGACGCTTCCGATGAAGAAGACGAAGTCGAAAGCGGCCCGGATCCGGTCGTCGCTGCACAGCGCTTCGGCGCTGTCTCCGATCAGATGGAAATCACCCGCAAGGCGCTGAAGAAGTTAGGTCGCGAAGACAAGCACGCCATTGCCGAAATGGTTGCCCTCGCCGAACTGTTCATGCCGATCAAGCTGGTTCCAAAGCAGTTTGAAGGTCTGGTAGAGCGTGTGCGTGGTGCCCTCGAGCGTCTGCGTGCCCAGGAACGCGCCATCATGCAGCTGTGTGTACGTGATGCACGTATGCCGCGCGCCGACTTCCTTCGCCAGTTCCCTGGCAACGAAGTCGACGAGAGCTGGACCGATGCGCTGGCCAAGGGCAAGAGCAAATACGCTGAAGCCATTGGTCGCCTGCAGCCTGACATCCAGCGTTGCCAGCAGAAGCTGTCTGCGCTCGAAGAAGAAACCGGGCTGAAGATTGCCGAGATC	14958	pgd_r_21_1	Pseudomonas viridiflava U625	Pseudomonas viridiflava	U625	5256	Complete Genome	SAMN19070009			NA			USA: Cornish, Utah		ASM1838854v1	latest	1	5997220	NA	5997220		http://www.pseudomonas.com/downloads/pseudomonas/pgd_r_21_1/Pseudomonas_viridiflava_U625_14958	syringae	NA
S1050	GCF_018516785.1	98.885	2871	26	6	1	2870	5280471	5283336	0	5120	GACTTCCCCCAGGCGGTCGAGGACCTGGCCAAGGCCGCCGGCATGGAAGTGCCTCGCGAACAGAGCGTAAAAGGCCAGAAGCCCCGGCAACCGACCGATTCCCCGCTCTACCCGCTGTTGACCGCCGCTGCCGAGTTCTACCGTCAGGCCCTGAAAAGCCACCCGTCACGCAAGGCTGCGGTGGATTACCTCAAGGGCCGCGGACTGTCCGGCGAAATTGCCAGGGACTTCG-GCCTGGGCTTCGCCCCTCCCGGCTGGGACAACCTGTACAAACACCTGAGCAGCGACTCATTGCAGCAAAAGGTGATGATCGATGCCGGCCTGCTGATCGAGAACGCCGAAACCGGTAAACGCTACGACCGCTTCCGCGACCGGGTTATGTTTCCGATCCGTGATTCACGTGGGCGCGTCATTGCCTTTGGCGGCCGCGTACTGGGCGATGACAAACCCAAGTACCTGAACTCCCCGGAAACACCGGTTTTCCACAAGGGTCAGGAGCTGTACGGCCTGTTCGAGGCGCGCAAATTCAATCGCAACCTCGATGAAATCATTGTTGTTGAAGGCTACATGGACGTCATCGCCCTCGCCCAGCAAGGCTTGCGCAATGCCGTGGCCACGCTGGGTACAGCGACCAGCGAAGAGCACTTGAAGCGCCTGTTCAGGGTCGTGCCTAACGTGTTGTTCTGCTTCGACGGCGATCA-GGCCGGGCGCAACGCTGCATGGCGTGCACTGGAAGCGACCCTGTCGAACCTGCAGGACGGACGGCGGGCGCGCTTTCTGTTTCTTCCCGAAGGCGAAGACCCGGACACGCTGGTACGCTCAGAAGGCACCGACGCGTTCAAGGCACGCATCAATCAGCACGCGCAGCCGCTGGCCGATTATTTTTTCGAACAACTGACCAAAGAGTCCGACCCGCGCTCGCTGGAAGGCAAGGCGCACATGGCCACCCTGGCAGCGCCACTGATCGACAAGGTGCCCGGCGCGAACCTGCGTATTCTGATGCGTCAGCGCCTGACCGAAATTACCGGACTGACCGGCGAAGCAGTCAGTCAGCTGGTGCAGAGCGCGCCGGCAGAGGCGCCACCGAGTTACGACCCGTATGTCGACTACGATGCCATGCCTGATTTTGCCGATTACCAGCCACAAGGCGGTTATGAGCCTCAGCAGGAATGGACGCAGAAGAAAACCGGCGGTCAGAATCAAAAAAAATGGGACAACAAATCCTGGGGTAAAAAAGGCAAGCGCCAGGACTTTGAACCTCGAACGCCGCGTGTGCCTACCGCCGTCGAACCGCCCATGCAGGCTGCGCTGAGAACCTTGCTGCATCACCCC-GAATTGGCGGAAAAGGTCGAAAATGCCAGCCATTTCGCTGCAGAAGACCAATCAAACGCACAACTGCTGGTCGCTCTTATCGAGGCCAGGCAAAAGAATCCGAACCTTCGGTCGTTACAGTTGATAGCGCGATGGCATGGCACC-GAACAGGGCCGCTTGCTGCGCGCACTGGCAGAAAAGGAATGGCTGATTGAGGCCGATAACCTTGAACAACAGTTTTTCGACACTATAACTAGCTTATCCGCTCGCCAGCGCGAGCGCAGTCTGGAACATCTGATCAGCAAGGCTCGGCAGACCGAGTTGAGCGCAGAAGAGAAAATTCAGCTTAGGGAACTGCTAAATCGCAATGTTCCCGCACAAACCCCGACCTCAACTGGCGCGTGAGGTCATAGCTCGGGTATAATCCTCGGCTTGTTTTTTGCCCGCCAAGACCTTCAGTGGATAGGGTGTTATGTCCGGAAAAGCGCAACAGCAATCTCGTATCAAAGAGTTGATCACCCTGGGTCGTGAGCAGAAGTATCTGACTTACGCAGAGGTCAACGACCACTTGCCCGAGGATATTTCAGATCCCGAGCAGGTGGAAGACATCATCCGCATGATCAACGACATGGGGATCCCGGTACACGAGAGTGCTCCGGATGCGGACGCCTTGATGCTGGCCGACGCCGATACCGATGAGGCAGCCGCAGAAGAAGCGGCTGCAGCGTTGGCAGCGGTCGAGACCGACATCGGTCGTACCACCGATCCTGTTCGTATGTACATGCGGGAAATGGG-TACCGTTGAACTTCTGACCCGTGAAGGCGAAATCGAAATCGCCAAACGTATCGAAGAAGGCATCCGTGAAGTGATGGGCGCAATTGCGCACTTCCCAGGCACGGTTGACCACATTCTTTCCGAATACACACGCGTCACCAGTGAAGGCGGTCGCCTTTCCGATGTCCTGAGCGGCTATATCGACCCGGACGACGGCATTGCGCCGCCTGCCGAAGTCCCGCCGCCTGTCGACCCGAAAGCCGTCAAGGCCGAAGGTGCCGATGACGAAGAGGAAGAGTCGGCGGACGCCAGCGACGAAGAAGACGAAGTCGAGAGCGGTCCTGATCCGGTCATCGCCCAACAGCGCTTCGGTGCGGTTTCCGATCAAATGGAAATCACCCGCAAGGCCCTGAAGAAATTTGGTCGCGACGACAAGCACGCCATTGCCGAAATGGTTGCTCTGGCCGAACTGTTCATGCCGATCAAACTGGTTCCAAAGCAGTTTGAAGGCTTGGTAGAGCGTGTACGCGGAGCCCTCGAGCGTCTTCGTGCACAGGAACGCGCCATCATGCAGTTGTGTGTACGTGATGCACGTATGCCGCGCGCCGACTTCCTGCGCCAGTTCCCGGGCAACGAAGTTGACGAAAGCTGGACTGACGCACTGGCCAAGGGCAAGAGCAAATACGCCGAAGCCATTGGCCGCCTGCAGCCTGACATCCAGCGTTGCCAGCAGAAGCTGTCCGCCCTGGAAGAAGAGACCGGCCTGAAAATCGCCGAGATC	17965	pgd_r_21_1	Pseudomonas congelans 508	Pseudomonas congelans	508	5030	Complete Genome	SAMN08922772			NA			USA: Geneva, NY		ASM1851678v1	latest	1	5843414	NA	5843414		http://www.pseudomonas.com/downloads/pseudomonas/pgd_r_21_1/Pseudomonas_congelans_508_17965	syringae	NA
S1051	GCF_003952245.1	98.048	2715	52	1	1	2714	5634204	5636918	0	4719	CGCAGCGCAAGGCCGCTGTCGATTACCTCAAAGGGCGCGGCCTCACCGGCGAAATCGCTCGGGATTTTGGTCTCGGCTTCGCCCCGCCGGGCTGGGACAACCTGTATAAGCACCTGAGCAGCGACACCCTCCAGCAAAAGGCCATGATCGATGCCGGCCTGCTGGTGGAAAACGCCGAGACCGGCAAGCGCTATGACCGCTTCCGCGACCGCGTGATGTTCCCGATACGCGACAGCCGTGGCCGTATCATCGCCTTTGGCGGCCGCGTACTCGGGGACGACAAGCCCAAGTACCTGAACTCTCCGGAGACCCCGGTGTTCCACAAGGGCCAGGAACTCTACGGCCTGTTCGAAGCGCGCAAGAACAACCGCAACCTCGACGAGATCATTGTGGTTGAAGGCTATATGGACGTGATCGCCCTCGCCCAACAAGGCCTGCGCAACGCGGTCGCCACCCTCGGCACCGCCACCAGCGAAGAACATTTGAAGCGCCTGTTTCGCGTCGTGCCCAGCGTGCTGTTTTGCTTCGACGGCGACCAGGCTGGCCGCAACGCCGCCTGGCGCGCGCTCGAAGCCACGCTGCCGAGCCTGCAGGATGGGCGTCGCGCTCGCTTCCTGTTCCTGCCCGAAGGCGAAGACCCGGACACCCTGGTGCGTTCGGAAGGTACCGACGCGTTCCGCGCACGCATCAATCAACATGCGCAGCCGCTGGCGGATTATTTTTTTCAGCAACTGACCGAAGAGGCCGACCCGCGCTCCCTCGAAGGCAAGGCCCATATGGCCACCCTCGCGGCGCCGCTGATCGATAAAGTCCCGGGCGCCAACTTGCGCACACTGATGCGTCAGCGCCTGCTGGAGATCACCGGTTTGAGCGGCGAAGCCGTAAGCCAGCTGGTGCACAGCGCCCCGCAGGATGCGCCGCCAGCCTACGACCCCGGCATGGATTACGACGCCATGCCGGACTACGCTGACTTTCATCAACCTCAGGAGGCCTTCGCGCCCCAGCAGGAATGGACGCCGAAGAAGCCGGGCGCCGGCGGCAAGAAGTGGGACAAAAAGCCCTGGAGCAAAAACGGCAAACGCGGTGATCGCGATGAAGCCTACGCGCCACGCACACCCGTAGCGGTGGAAGCCCCCACACTGATTGCACTGCGCACACTGATTCACCACCCGCAATTGGCCGGCAAGGTTGAAAGTGCCGACCACTTTGCCAACGAGAGCAACACCTACGCTCAGGTGCTTATCGCACTGATCGAAGCCGTGCAGAAAAACCCTAAGCTAAACTCAATTCAGTTGATGGCTCGCTGGCATGGCACGGAACAGGGCCGTTTATTGCGGGCACTGGCGGAAAAGGAGTGGCTAATTGACGGCGACAACCTTGAACAACAGTTTTTAGACACCATTAATAGGTTATCCGCGGGTCAACACACTCAGACCCTCGATGAACTTATCAAGAGAGCGAGGCAGCCGGGATTATCGGCTGAAGAGCAAATTCAGATAGCAAAACAGATGCGCGACCTCTTAAAACAGAATGTTTACGCATCAAACCCGACCTCAGCTGGCGTGTGAGGTCATAGCTCGGGTATAATCCTCGGCTTGTTTTTTGCCCGCCAAGACCTTCAGTGGATAGGGTGTTATGTCCGGAAAAGCGCAACAGCAGTCTCGTATCAAAGAGTTGATACTTCTTGGTCGTGAGCAGGGTTACCTGACTTACGCGGAGGTCAACGACCACCTGCCTGAGGATATTTCAGATCCTGAGCAGGTGGAAGACATCATCCGCATGATTAACGACATGGGGATCAACGTATTCGAAGTCGCGCCAGATAAGGATTCCCTTATGCTGGCCGACGCTGATACCGACGAGGCCGCCGCTGAGGAAGCTGCTGCCGCGCTGGCTGCAGTAGAGACCGATATCGGCCGCACGACAGACCCGGTGCGCATGTATATGCGCGAAATGGGTACCGTCGAGCTGCTGACACGCGAAGGCGAAATCGAAATCGCCAAGCGTATCGAAGAGGGCATCCGTGAAGTGATGGGCGCTATTGCGCACTTCCCTGGCACGGTTGACCACATTCTCTCCGAGTACACCCGCGTCACCACCGAAGGTGGCCGCCTGTCCGACGTCCTGAGCGGTTATATCGACCCGGACGACGGCATTGCGCCGCCTGCCGCCGAAGTGCCGCCGCCTGTTGATGCGAAAGCCGCAAAAGCGGACGACGACACCGACGACGACGAAGCTGAAAGCAGCGACGACGAAGAAGAAGCCGAAAGCGGTCCAGACCCGGTTATCGCTGCCCAGCGCTTCGGTGCGGTTTCCGATCAAATGGAAATCACCCGCAAGGCCCTGAAAAAGCACGGTCGTGGCAACAAGCAGGCGATTGCCGAGCTGGTGGCCCTGGCTGAGCTGTTCATGCCAATCAAGCTGGTGCCCAAGCAGTTCGAAGGCCTGGTTGAGCGTGTTCGCAGTGCTCTTGAGCGTCTGCGTGCCCAAGAGCGTGCAATCATGCAGCTCTGTGTGCGTGATGCGCGCATGCCGCGTACCGATTTCCTGCGCCAGTTCCCGGGCAACGAAGTTGACGAAAGCTGGAGCGACGCACTGGCCAAGGGCAAGGCGAAATACGCCGAGGCCATTGGTCGCCTGCAGCCCGATATCATCCGTTGCCAGCAGAAGCTGACCGCGCTTGAGACCGAAACCGGCCTGACGATTGCGGAAATC	7378	pgd_r_21_1	Pseudomonas libanensis DMSP-1	Pseudomonas libanensis	DMSP-1	5681	Complete Genome	SAMN10537036			NA			Norway		ASM395224v1	latest	1	6282445	NA	6282445		http://www.pseudomonas.com/downloads/pseudomonas/pgd_r_21_1/Pseudomonas_libanensis_DMSP-1_7378	fluorescens	fluorescens
S1052	GCF_018516785.1	99.232	2866	22	0	1	2866	5280471	5283336	0	5171	GACTTCCCCCAGGCGGTCGAGGACCTGGCCAAGGCCGCCGGCATGGAAGTGCCTCGCGAACAGAGCGTAAAAGGCCAGAAGCCCCGGCAACCGACCGATTCCCCGCTCTACCCGCTGTTGACCGCCGCTGCCGAGTTCTACCGTCAGGCCCTGAAAAGCCACCCGTCACGCAAGGCTGCGGTGGATTACCTCAAGGGCCGCGGACTGTCCGGCGAAATTGCCAGGGACTTCGGCCTGGGCTTCGCCCCTCCCGGCTGGGACAACCTGTACAAACACCTGAGCAGCGACTCATTGCAGCAAAAGGTGATGATCGATGCCGGCCTGCTGATCGAGAACGCCGAAACCGGTAAACGCTACGACCGCTTCCGCGACCGGGTTATGTTTCCGATCCGTGATTCACGTGGGCGCGTCATTGCCTTTGGCGGCCGCGTACTGGGCGATGACAAACCCAAGTACCTGAACTCCCCGGAAACACCGGTTTTCCACAAGGGTCAGGAGCTGTACGGCCTGTTCGAGGCGCGCAAATTCAATCGCAACCTCGATGAAATCATTGTTGTTGAAGGCTACATGGACGTCATCGCCCTCGCCCAGCAAGGCTTGCGCAATGCCGTGGCCACGCTGGGTACAGCGACCAGCGAAGAGCACTTGAAGCGCCTGTTCAGGGTCGTGCCTAACGTGTTGTTCTGCTTCGACGGCGATCAGGCCGGGCGCAACGCTGCATGGCGTGCACTGGAAGCGACCCTGTCGAACCTGCAGGACGGACGGCGGGCGCGCTTTCTGTTTCTTCCCGAAGGCGAAGACCCGGACACGCTGGTACGCTCAGAAGGCACCGACGCGTTCAAGGCACGCATCAATCAGCACGCGCAGCCGCTGGCCGATTATTTTTTCGAACAACTGACCAAAGAGTCCGACCCGCGCTCGCTGGAAGGCAAGGCGCACATGGCCACCCTGGCAGCGCCACTGATCGACAAGGTGCCCGGCGCGAACCTGCGTATTCTGATGCGTCAGCGCCTGACCGAAATTACCGGACTGACCGGCGAAGCAGTCAGTCAGCTGGTGCAGAGCGCGCCGGCAGAGGCGCCACCGAGTTACGACCCGTATGTCGACTACGATGCCATGCCTGATTTTGCCGATTACCAGCCACAAGGCGGTTATGAGCCTCAGCAGGAATGGACGCAGAAGAAAACCGGCGGTCAGAATCAAAAAAAATGGGACAACAAATCCTGGGGTAAAAAAGGCAAGCGCCAGGACTTTGAACCTCGAACGCCGCGTGTGCCTACCGCCGTCGAACCGCCCATGCAGGCTGCGCTGAGAACCTTGCTGCATCACCCCGAATTGGCGGAAAAGGTCGAAAATGCCAGCCATTTCGCTGCAGAAGACCAATCAAACGCACAACTGCTGGTCGCTCTTATCGAGGCCAGGCAAAAGAATCCGAACCTTCGGTCGTTACAGTTGATAGCGCGATGGCATGGCACCGAACAGGGCCGCTTGCTGCGCGCACTGGCAGAAAAGGAATGGCTGATTGAGGCCGATAACCTTGAACAACAGTTTTTCGACACTATAACTAGCTTATCCGCTCGCCAGCGCGAGCGCAGTCTGGAACATCTGATCAGCAAGGCTCGGCAGACCGAGTTGAGCGCAGAAGAGAAAATTCAGCTTAGGGAACTGCTAAATCGCAATGTTCCCGCACAAACCCCGACCTCAACTGGCGCGTGAGGTCATAGCTCGGGTATAATCCTCGGCTTGTTTTTTGCCCGCCAAGACCTTCAGTGGATAGGGTGTTATGTCCGGAAAAGCGCAACAGCAATCTCGTATCAAAGAGTTGATCACCCTGGGTCGTGAGCAGAAGTATCTGACTTACGCAGAGGTCAACGACCACTTGCCCGAGGATATTTCAGATCCCGAGCAGGTGGAAGACATCATCCGCATGATCAACGACATGGGGATCCCGGTACACGAGAGTGCTCCGGATGCGGACGCCTTGATGCTGGCCGACGCCGATACCGATGAGGCAGCCGCAGAAGAAGCGGCTGCAGCGTTGGCAGCGGTCGAGACCGACATCGGTCGTACCACCGATCCTGTTCGTATGTACATGCGGGAAATGGGTACCGTTGAACTTCTGACCCGTGAAGGCGAAATCGAAATCGCCAAACGTATCGAAGAAGGCATCCGTGAAGTGATGGGCGCAATTGCGCACTTCCCAGGCACGGTTGACCACATTCTTTCCGAATACACACGCGTCACCAGTGAAGGCGGTCGCCTTTCCGATGTCCTGAGCGGCTATATCGACCCGGACGACGGCATTGCGCCGCCTGCCGAAGTCCCGCCGCCTGTCGACCCGAAAGCCGTCAAGGCCGAAGGTGCCGATGACGAAGAGGAAGAGTCGGCGGACGCCAGCGACGAAGAAGACGAAGTCGAGAGCGGTCCTGATCCGGTCATCGCCCAACAGCGCTTCGGTGCGGTTTCCGATCAAATGGAAATCACCCGCAAGGCCCTGAAGAAATTTGGTCGCGACGACAAGCACGCCATTGCCGAAATGGTTGCTCTGGCCGAACTGTTCATGCCGATCAAACTGGTTCCAAAGCAGTTTGAAGGCTTGGTAGAGCGTGTACGCGGAGCCCTCGAGCGTCTTCGTGCACAGGAACGCGCCATCATGCAGTTGTGTGTACGTGATGCACGTATGCCGCGCGCCGACTTCCTGCGCCAGTTCCCGGGCAACGAAGTTGACGAAAGCTGGACTGACGCACTGGCCAAGGGCAAGAGCAAATACGCCGAAGCCATTGGCCGCCTGCAGCCTGACATCCAGCGTTGCCAGCAGAAGCTGTCCGCCCTGGAAGAAGAGACCGGCCTGAAAATCGCCGAGATC	17965	pgd_r_21_1	Pseudomonas congelans 508	Pseudomonas congelans	508	5030	Complete Genome	SAMN08922772			NA			USA: Geneva, NY		ASM1851678v1	latest	1	5843414	NA	5843414		http://www.pseudomonas.com/downloads/pseudomonas/pgd_r_21_1/Pseudomonas_congelans_508_17965	syringae	NA
S1053	GCF_018516785.1	99.302	2867	19	1	1	2867	5280471	5283336	0	5182	GACTTCCCCCAGGCGGTCGAGGACCTGGCCAAGGCCGCCGGCATGGAAGTGCCTCGCGAACAGAGCGTAAAAGGCCAGAAGCCCCGGCAACCGACCGATTCCCCGCTCTACCCGCTGTTGACCGCCGCTGCCGAGTTCTACCGTCAGGCCCTGAAAAGCCACCCGTCACGCAAGGCTGCGGTGGATTACCTCAAGGGCCGCGGACTGTCCGGCGAAATTGCCAGGGACTTCGGCCTGGGCTTCGCCCCTCCCGGCTGGGACAACCTGTACAAACACCTGAGCAGCGACTCATTGCAGCAAAAGGTGATGATCGATGCCGGCCTGCTGATCGAGAACGCCGAAACCGGTAAACGCTACGACCGCTTCCGCGACCGGGTTATGTTTCCGATCCGTGATTCACGTGGGCGCGTCATTGCCTTTGGCGGCCGCGTACTGGGCGATGACAAACCCAAGTACCTGAACTCCCCGGAAACACCGGTTTTCCACAAGGGTCAGGAGCTGTACGGCCTGTTCGAGGCGCGCAAATTCAATCGCAACCTCGATGAAATCATTGTTGTTGAAGGCTACATGGACGTCATCGCCCTCGCCCAGCAAGGCTTGCGCAATGCCGTGGCCACGCTGGGTACAGCGACCAGCGAAGAGCACTTGAAGCGCCTGTTCAGGGTCGTGCCTAACGTGTTGTTCTGCTTCGACGGCGATCAGGCCGGGCGCAACGCTGCATGGCGTGCACTGGAAGCGACCCTGTCGAACCTGCAGGACGGACGGCGGGCGCGCTTTCTGTTTCTTCCCGAAGGCGAAGACCCGGACACGCTGGTACGCTCAGAAGGCACCGACGCGTTCAAGGCACGCATCAATCAGCACGCGCAGCCGCTGGCCGATTATTTTTTCGAACAACTGACCAAAGAGTCCGACCCGCGCTCGCTGGAAGGCAAGGCGCACATGGCCACCCTGGCAGCGCCACTGATCGACAAGGTGCCCGGCGCGAACCTGCGTATTCTGATGCGTCAGCGCCTGACCGAAATTACCGGACTGACCGGCGAAGCAGTCAGTCAGCTGGTGCAGAGCGCGCCGGCAGAGGCGCCACCGAGTTACGACCCGTATGTCGACTACGATGCCATGCCTGATTTTGCCGATTACCAGCCACAAGGCGGTTATGAGCCTCAGCAGGAATGGACGCAGAAGAAAACCGGCGGTCAGAATCAAAAAAAATGGGACAACAAATCCTGGGGTAAAAAAGGCAAGCGCCAGGACTTTGAACCTCGAACGCCGCGTGTGCCTACCGCCGTCGAACCGCCCATGCAGGCTGCGCTGAGAACCTTGCTGCATCACCCCGAATTGGCGGAAAAGGTCGAAAATGCCAGCCATTTCGCTGCAGAAGACCAATCAAACGCACAACTGCTGGTCGCTCTTATCGAGGCCAGGCAAAAGAATCCGAACCTTCGGTCGTTACAGTTGATAGCGCGATGGCATGGCACCGAACAGGGCCGCTTGCTGCGCGCACTGGCAGAAAAGGAATGGCTGATTGAGGCCGATAACCTTGAACAACAGTTTTTCGACACTATAACTAGCTTATCCGCTCGCCAGCGCGAGCGCAGTCTGGAACATCTGATCAGCAAGGCTCGGCAGACCGAGTTGAGCGCAGAAGAGAAAATTCAGCTTAGGGAACTGCTAAATCGCAATGTTCCCGCACAAACCCCGACCTCAACTGGCGCGTGAGGTCATAGCTCGGGTATAATCCTCGGCTTGTTTTTTGCCCGCCAAGACCTTCAGTGGATAGGGTGTTATGTCCGGAAAAGCGCAACAGCAATCTCGTATCAAAGAGTTGATCACCCTGGGTCGTGAGCAGAAGTATCTGACTTACGCAGAGGTCAACGACCACTTGCCCGAGGATATTTCAGATCCCGAGCAGGTGGAAGACATCATCCGCATGATCAACGACATGGGGATCCCGGTACACGAGAGTGCTCCGGATGCGGACGCCTTGATGCTGGCCGACGCCGATACCGATGAGGCAGCCGCAGAAGAAGCGGCTGCAGCGTTGGCAGCGGTCGAGACCGACATCGGTCGTACCACCGATCCTGTTCGTATGTACATGCGGGAAATGGGTACCGTTGAACTTCTGACCCGTGAAGGCGAAATCGAAATCGCCAAACGTATCGAAGAAGGCATCCGTGAAGTGATGGGCGCAATTGCGCACTTCCCAGGCACGGTTGACCACATTCTTTCCGAATACACACGCGTCACCAGTGAAGGCGGTCGCCTTTCCGATGTCCTGAGCGGCTATATCGACCCGGACGACGGCATTGCGCCGCCTGCCGAAGTCCCGCCGCCTGTCGACCCGAAAGCCGTCAAGGCCGAAGGTGCCGATGACGAAGAGGAAGAGTCGGCGGACGCCAGCGACGAAGAAGACGAAGTCGAGAGCGGTCCTGATCCGGTCATCGCCCAACAGCGCTTCGGTGCGGTTTCCGATCAAATGGAAATCACCCGCAAGGCCCTGAAGAAATTTGGTCGCGACGACAAGCACGCCATTGCCGAAATGGTTGCTCTGGCCGAACTGTTCAT-GCCGATCAAACTGGTTCCAAAGCAGTTTGAAGGCTTGGTAGAGCGTGTACGCGGAGCCCTCGAGCGTCTTCGTGCACAGGAACGCGCCATCATGCAGTTGTGTGTACGTGATGCACGTATGCCGCGCGCCGACTTCCTGCGCCAGTTCCCGGGCAACGAAGTTGACGAAAGCTGGACTGACGCACTGGCCAAGGGCAAGAGCAAATACGCCGAAGCCATTGGCCGCCTGCAGCCTGACATCCAGCGTTGCCAGCAGAAGCTGTCCGCCCTGGAAGAAGAGACCGGCCTGAAAATCGCCGAGATC	17965	pgd_r_21_1	Pseudomonas congelans 508	Pseudomonas congelans	508	5030	Complete Genome	SAMN08922772			NA			USA: Geneva, NY		ASM1851678v1	latest	1	5843414	NA	5843414		http://www.pseudomonas.com/downloads/pseudomonas/pgd_r_21_1/Pseudomonas_congelans_508_17965	syringae	NA
S1054	GCF_018516785.1	99.093	2867	25	1	1	2867	5280471	5283336	0	5149	GACTTCCCCCAGGCGGTCGAGGACCTGGCCAAGGCCGCCGGCATGGAAGTGCCTCGCGAACAGAGCGTAAAAGGCCAGAAGCCCCGGCAACCGACCGATTCCCCGCTCTACCCGCTGTTGACCGCCGCTGCCGAGTTCTACCGTCAGGCCCTGAAAAGCCACCCGTCACGCAAGGCTGCGGTGGATTACCTCAAGGGCCGCGGACTGTCCGGCGAAATTGCCAGGGACTTCGGCCTGGGCTTCGCCCCTCCCGGCTGGGACAACCTGTACAAACACCTGAGCAGCGACTCATTGCAGCAAAAGGTGATGATCGATGCCGGCCTGCTGATCGAGAACGCCGAAACCGGTAAACGCTACGACCGCTTCCGCGACCGGGTTATGTTTCCGATCCGTGATTCACGTGGGCGCGTCATTGCCTTTGGCGGCCGCGTACTGGGCGATGACAAACCCAAGTACCTGAACTCCCCGGAAACACCGGTTTTCCACAAGGGTCAGGAGCTGTACGGCCTGTTCGAGGCGCGCAAATTCAATCGCAACCTCGATGAAATCATTGTTGTTGAAGGCTACATGGACGTCATCGCCCTCGCCCAGCAAGGCTTGCGCAATGCCGTGGCCACGCTGGGTACAGCGACCAGCGAAGAGCACTTGAAGCGCCTGTTCAGGGTCGTGCCTAACGTGTTGTTCTGCTTCGACGGCGATCAGGCCGGGCGCAACGCTGCATGGCGTGCACTGGAAGCGACCCTGTCGAACCTGCAGGACGGACGGCGGGCGCGCTTTCTGTTTCTTCCCGAAGGCGAAGACCCGGACACGCTGGTACGCTCAGAAGGCACCGACGCGTTCAAGGCACGCATCAATCAGCACGCGCAGCCGCTGGCCGATTATTTTTTCGAACAACTGACCAAAGAGTCCGACCCGCGCTCGCTGGAAGGCAAGGCGCACATGGCCACCCTGGCAGCGCCACTGATCGACAAGGTGCCCGGCGCGAACCTGCGTATTCTGATGCGTCAGCGCCTGACCGAAATTACCGGACTGACCGGCGAAGCAGTCAGTCAGCTGGTGCAGAGCGCGCCGGCAGAGGCGCCACCGAGTTACGACCCGTATGTCGACTACGATGCCATGCCTGATTTTGCCGATTACCAGCCACAAGGCGGTTATGAGCCTCAGCAGGAATGGACGCAGAAGAAAACCGGCGGTCAGAATCAAAAAAAATGGGACAACAAATCCTGGGGTAAAAAAGGCAAGCGCCAGGACTTTGAACCTCGAACGCCGCGTGTGCCTACCGCCGTCGAACCGCCCATGCAGGCTGCGCTGAGAACCTTGCTGCATCACCCCGAATTGGCGGAAAAGGTCGAAAATGCCAGCCATTTCGCTGCAGAAGACCAATCAAACGCACAACTGCTGGTCGCTCTTATCGAGGCCAGGCAAAAGAATCCGAACCTTCGGTCGTTACAGTTGATAGCGCGATGGCATGGCACCGAACAGGGCCGCTTGCTGCGCGCACTGGCAGAAAAGGAATGGCTGATTGAGGCCGATAACCTTGAACAACAGTTTTTCGACACTATAACTAGCTTATCCGCTCGCCAGCGCGAGCGCAGTCTGGAACATCTGATCAGCAAGGCTCGGCAGACCGAGTTGAGCGCAGAAGAGAAAATTCAGCTTAGGGAACTGCTAAATCGCAATGTTCCCGCACAAACCCCGACCTCAACTGGCGCGTGAGGTCATAGCTCGGGTATAATCCTCGGCTTGTTTTTTGCCCGCCAAGACCTTCAGTGGATAGGGTGTTATGTCCGGAAAAGCGCAACAGCAATCTCGTATCAAAGAGTTGATCACCCTGGGTCGTGAGCAGAAGTATCTGACTTACGCAGAGGTCAACGACCACTTGCCCGAGGATATTTCAGATCCCGAGCAGGTGGAAGACATCATCCGCATGATCAACGACATGGGGATCCCGGTACACGAGAGTGCTCCGGATGCGGACGCCTTGATGCTGGCCGACGCCGATACCGATGAGGCAGCCGCAGAAGAAGCGGCTGCAGCGTTGGCAGCGGTCGAGACCGACATCGGTCGTACCACCGATCCTGTTCGTATGTACATGCGGGAAATGGGTACCGTTGAACTTCTGACCCGTGAAGGCGAAATCGAAATCGCCAAAC-GTATCGAAGAAGGCATCCGTGAAGTGATGGGCGCAATTGCGCACTTCCCAGGCACGGTTGACCACATTCTTTCCGAATACACACGCGTCACCAGTGAAGGCGGTCGCCTTTCCGATGTCCTGAGCGGCTATATCGACCCGGACGACGGCATTGCGCCGCCTGCCGAAGTCCCGCCGCCTGTCGACCCGAAAGCCGTCAAGGCCGAAGGTGCCGATGACGAAGAGGAAGAGTCGGCGGACGCCAGCGACGAAGAAGACGAAGTCGAGAGCGGTCCTGATCCGGTCATCGCCCAACAGCGCTTCGGTGCGGTTTCCGATCAAATGGAAATCACCCGCAAGGCCCTGAAGAAATTTGGTCGCGACGACAAGCACGCCATTGCCGAAATGGTTGCTCTGGCCGAACTGTTCATGCCGATCAAACTGGTTCCAAAGCAGTTTGAAGGCTTGGTAGAGCGTGTACGCGGAGCCCTCGAGCGTCTTCGTGCACAGGAACGCGCCATCATGCAGTTGTGTGTACGTGATGCACGTATGCCGCGCGCCGACTTCCTGCGCCAGTTCCCGGGCAACGAAGTTGACGAAAGCTGGACTGACGCACTGGCCAAGGGCAAGAGCAAATACGCCGAAGCCATTGGCCGCCTGCAGCCTGACATCCAGCGTTGCCAGCAGAAGCTGTCCGCCCTGGAAGAAGAGACCGGCCTGAAAATCGCCGAGATC	17965	pgd_r_21_1	Pseudomonas congelans 508	Pseudomonas congelans	508	5030	Complete Genome	SAMN08922772			NA			USA: Geneva, NY		ASM1851678v1	latest	1	5843414	NA	5843414		http://www.pseudomonas.com/downloads/pseudomonas/pgd_r_21_1/Pseudomonas_congelans_508_17965	syringae	NA
S1055	GCF_018516745.1	98.853	2877	18	15	1	2873	5115527	5118392	0	5116	GACTTCCCCCAGGCGGTCGAGGACCTGGCCAAGGCCGCCGGCATGGAAGTGCCTCGCGAACAGAGCGTAAAAGGCCAGAAGCCCCGGCAACCGACCGATTCCCCGCTCTACCCGCTGTTGACCGCCGCTGCCGAGTTTTACCGTCAGGCCCTGAAAAGCCACCCGTCACGCAAGGCTGCGGTGGATTACCTCAAGGGCCGCGGACTGTCCGGCGAAATCGCCAGGGACTTCGGCCTGGGCTTCGCCCCTCCCGGCTGGGACAACCTGTACAAACACCTGAGCAGCGACTCATTGCAGCAAAAGGTGATGATCGATGCCGGCCTGCTGATCGAGAACGCCGAAACCGG-TAAACGCTACGACCGCTTCCGCGACCGGGTGATGTTTCCGATCCGTGATTCACGTGGGCGCGTCATTGCCTTTGGCGGCCGCGTACTGGGCGATGACAAACCCAAGTACCTGAACTCCCCGGAAACACCGGTTTTCCACAAGGGTCAGGAGCTGTACGGCCTGTTCGAGGCGCGCAAATTCAATCGCAACCTCGATGAAATCATCGTTGTTGAAGGCTACATGGACGTCATCGCCCTCGCCCAGCAAGGCTTGCGCAATGCCGTGGCCACG-CTGGGTACAGCGACCAGCGAAGAGCACTTGAAGCGCCTGTTCAGGGTCGTGCCCAACGTGCTGTTCTGCTTCGACGGCGATCAGGCCGGGCGCAACGCTGCATGGCGTGCACTGGAAGCGACCCTGTCGAACCTGCAGGACGGACGGCGAGCGCGCTTTCTGTTTCTTCCCGAAGGCGAAGACCCGGACACGCTGGTGCGCTCAGAAGGCACCGACGCGTTCAAGGCACGCATCAATCAGCACGCCCAGCCGCTGGCCGATTATTTTTTCGAACAACTGACCAAAGAGTCCGACCCGCGCTCGCTGGAAGGCAAGGCGCACATGGCCACCCTGGCAGCGCCACTGATCGACAAGGTGCCCGGCGCGAACCTGCGTATTCTGATGCGTCAGCGCCTGACCGAAATTACCGGACTGACCGGAGAAGCCGT-CAG-CCAGCTGGT-ACAGAGCGCTCCGGCAGAGGCGCCTCCGAGTTACGACCCGTATGTCGACTACGATGCCATGCCTGA-TTTCGCCGATTACCAGCCACAAGGCGGTTATGAGCCTCAGCAGGAATGGACGCAGAAGAAAACCGGCGGTCAGAATCAAAAAAAATGGGACAACAAATCCTGGGGTAAAAAAGGCAAGCGCCAGGACTTTGAACCTCGAACGCCGCGTGTGCCTACCGCCGTCGAACCGCCCATGCAGGCTGCGCTGAGAACCTTGCTGCATCACCCCGAATTGGCGGAAAAGGTCGAAAATGCCAGCCATTTCGCTGCAGAAGACCAATCAAACGCACAACTGCTGGTCGCTCTTATCGAGGCCAGGCAAAAGAATCCGAACCTTCGGTCGTTACAGTTGATAGCGCGATGGCAT-GGCACCGAACAGGGTCGCTTGCTGCGCGCACTGGCAGAAAAGGAATGGCTGATTGAGGCCGATAACCTTGAACAACAGTTTTTCGACACTATAACTAGCTTATCCGCTCGCCAGCGCGAGCGCAGTCTGGAACATCTGATCAGCAAGGCTCGGCAGACCGAGTTGAGCGCAGAAGAGAAAATTCAGCTTAGGGAACTGCTAAATCGCAATGTTCCCGCACAAACCCCGACCTCAACTGGCGCGTGAGGTCATAGCTCGGGTATAATCCTCGGCTTGTTTTTTGCCCGCCAAGACCTTCAGTGGATAGGGTGTTATGTCCGGAAAAGCGCAACAGCAATCTCGTATCAAAGAGTTGATCACCCTGGGTCGTGAGCAGAAGTATCTGACTTACGCAGAGGTCAACGACCACTTGCCCGAGGATATTTCAGATCCCGAGCAGGTGGAAGACATCATCCGCATGATCAACGACATGGGGATCCCGGTACACGAGAGTGCTCCGGATGCGGACGCCTTGATGCTGGCCGACGCCGATACCGACGAGGCAGCCGCAGAAGAAGCGGCTGCAGCGTTGGCAGCGGTCGAGACCGACATCGGTCGTACCACCGATCCTGTTCGTATGTACATGCGGGAAATGGGTACCGTTGAACTTCTGACCCGTGAAGGCGAAATCGAAATCGCCAAACGTATCGAAGAAGGCATCCGTGAAGTGATGGGCGCAATTGCGCACTTCCCAGGCACGGTTGACCACATTCTCTCCGAATACACACGCGTCACCAGTGAAGGCGGTCGCCTTTCCGATGTCCTGAGCGGC-TATATCGACCCGGACGACGGCATTGCGCCGCCTGCCGAAGTCCCGCCGCCTGTCGACCCGAAAGCCGTCAAGGCCGAAGGTGCTGATGACGAAGAGGAAGAGTCGGCGGACGCCAGCGACGAAGAAGACGAAGTCGAGAGCGGTCCTGATCCGGTCATCGCCCAACAGCGCTTCGGTGCGGTTTCCGATCAAATGGAAATCACCCGCAAGGCCTTGAAGAAATTTGGTCGCGACGACAAGCACGCCATTGCCGAAATGGTTGCTCTGGCCGAACTGTTCATGCCGATCAAACTGGTTCCAAAGCAGTTTGAAGGTCTGGTAGAGCGTGTACGCGGAGCCCTC-GAGCGTCTTCGTGCACAGGAACGCGCCATCATGCAGT-TGTGTGTACGTGATGCACGTATGCCGCGCGCCGACTTCCTGCGCCAGTTCCCGGGCAACGAAGTTGACGAAAGC-TGGACTGACGCACTGGCCAAGGGCAAGAGCAAATACGCCGAAGCCATTGGCCGCCTGCAGCCTGACATCCAGCGTTGCCAGCAGAAGCTGTCCGCCCTGGAAGAAGAGACCGGCCTGAAAATCGCCGAGATC	17964	pgd_r_21_1	Pseudomonas congelans TLP2	Pseudomonas congelans	TLP2	4900	Complete Genome	SAMN08906164			NA			Missing		ASM1851674v1	latest	1	5719128	NA	5719128		http://www.pseudomonas.com/downloads/pseudomonas/pgd_r_21_1/Pseudomonas_congelans_TLP2_17964	syringae	NA
S1056	GCF_000336465.1	99.649	2847	10	0	1	2847	4188485	4191331	0	5203	GATTTCCCCCAGGCAATCGAGGACCTGGCCAAAGCCGCCGGCATGGAAGTCCCCCGCGAAGAAAGCGGTCGCCCGCACAAACCGCGCCAGCCCACCGACTCGCCGCTGTACCCGCTGCTGACCGCTGCCGCCGACTTTTATCGTCAGGCGCTCAAGAGCCATCCGCAACGCAAGGCCGCCGTCGACTACCTCAAGGGCCGCGGCCTCACCGGCGAAATCGCCCGTGACTTCGGCCTGGGCTTCGCGCCACCCGGCTGGGACAACCTGTACAAGCACTTGAGCAGCGATACGCTCCAGCAAAAAGCCATGATCGATGCCGGCCTGCTGGTGGAAAACGCCGAAACCGGCAAGCGCTACGACCGCTTCCGCGACCGCGTGATGTTCCCGATTCGCGACAGCCGTGGTCGCATCATCGCCTTTGGCGGGCGCGTGCTGGGCGACGACAAGCCCAAATACCTGAACTCACCGGAAACCCCGGTGTTCCACAAGGGCCAGGAACTCTATGGCCTGTATGAAGCACGCAAGAACAATCGCAACCTCGATGAGATCATCGTGGTTGAAGGCTATATGGACGTGATCGCCCTGGCCCAGCAAGGTTTGCGCAACGCCGTGGCAACCCTCGGCACAGCCACCAGCGAAGAACACCTCAAGCGTCTGTTTCGCGTAGTACCCAGCGTGCTGTTCTGTTTCGATGGTGACCAGGCCGGCCGCAACGCCGCCTGGCGCGCCCTCGAGGCCACGTTGTCGAGCCTGCAGGACGGGCGCCGCGCGCGCTTCCTGTTCCTGCCCGAAGGCGAGGACCCGGACACTCTGGTACGCGCCGAGGGCACCGACGCATTCCGTGCGCGCATCAACCAGCATGCCCAGCCATTGGCGGATTATTTCTTCCAGCAGCTGACCGAGGAAGCCGACCCGCGCTCCCTTGAGGGCAAGGCCCACATGGCCACCCTCGCCGCGCCACTGATCGACAAGGTTCCGGGCGCCAACCTGCGCACCCTGATGCGTCAACGGCTGCTGGAAATCACCGGCCTGAGTGGCGAGGCCGTCAGCCAACTGGTGCACAGCGCACCGCAGAACGCGCCACCGGCCTATGACCCGGGCATGGACTACGATGCCATGCCGGACTACGCCGACTTTCACCAGCCGCAGGACGCCTATGCGCCGCAGCAGGACTGGACGCCAAAGAAACCCGGCGCTGGCGGCAAGAAATGGGAAAAGAAACCCTGGAGCAAGAATTTCAAGCGCGGTGATCGCGACGAGGCTTATGCCCCCCGAACTCCGGTCGCCGTCGAAGCCCCTACGCTGATTGCCCTGCGCACGCTCATCCATCACCCGGAACTGGCGGGCAGGGTTGAAAGTGCCGAGCATTTTGCCAACGAGAGCAACACGTACGCTCAGGTGCTGATTGCCCTGATCGAAGCCGTGCAGAAAAATCCTAAGCTAAACTCCATCCAGCTGATGGCTCGCTGGCATGGCACCGAACAGGGCCGTTTGTTGAAAGCACTCGCGGAAAAGGAGTGGCTAATTGACGGCGATAACCTTGAACAACAGTTTTTAGACACCATTACTAGGTTATCCGCGGGTCAGCATACGCAGACCCTCGATGAGCTCATCAAGAGAGCCAGGCAGCCAGGATTGTCGGCTGAAGAGCAAATTCAGATAGCAAAACAGATGCGCGACCTATTAAAACAGAATGTTTCAGCATCTAACCCGACCTCAGCTGGCGTGTGAGGTCATAGCTCGGGTATAATCCTCGGCTTGTTTTTTGCCCGCCAAGACCTTCAGTGGATAGGGTGTTATGTCCGGAAAAGCGCAACAGCAGTCTCGTATCAAAGAGTTGATCACCCTTGGTCGTGAGCAGAAGTATCTGACTTACGCAGAGGTCAACGACCACCTGCCTGAGGATATTTCAGATCCCGAGCAGGTGGAAGACATCATCCGCATGATCAATGACATGGGGATCCCCGTACACGAGAGTGCTCCGGATGCGGACGCCCTTATGTTGGCCGACGCCGATACCGACGAGGCAGCCGCTGAAGAAGCCGCTGCCGCGCTGGCTGCGGTGGAGACCGACATCGGTCGCACGACTGACCCTGTGCGCATGTATATGCGTGAAATGGGCACCGTCGAGTTGCTGACGCGTGAAGGCGAAATCGAAATCGCCAAGCGCATTGAAGAGGGCATCCGTGAAGTGATGGGCGCAATCGCGCACTTCCCTGGCACGGTTGACCACATTCTCTCCGAGTACACTCGCGTCACCACCGAAGGTGGCCGCCTGTCCGATGTCCTGAGCGGTTATATCGACCCGGACGACGGCATTGCGCCACCTGCTGCCGAAGTACCGCCGCCGGTCGATCCGAAAGCCCCTAAAGCGGACGACGAGACCGAAGACGACGACGCTGAAGCCAGCAGCGACGACGAAGACGAAGTCGAAAGCGGCCCGGATCCGGTCATCGCTGCCCAGCGTTTTGGTGCGGTTTCCGATCAAATGGAAATCACCCGAAAGGCTCTGAAGAAGCATGGTCGCTCCAACAAGCAGGCAATTGCCGAGCTGTTGGCCCTGGCCGAGCTGTTCATGCCGATCAAGCTGGTGCCCAAGCAATTCGAAGGCCTGGTTGAGCGCGTTCGCAGCGCCCTTGAGCGTCTGCGTGCACAAGAGCGCGCAATCATGCAGCTGTGTGTGCGTGACGCACGCATGCCGCGCACCGACTTCCTGCGCCAGTTCCCGGGCAACGAGGTTGACGAAAGCTGGACCGACGCGCTGGCCAAGGGCAAGGCGAAATACGCCGAAGCCATTGGTCGTCTGCAGCCCGATATCATCCGCTGCCAGCAGAAGCTGACCGCGCT	197	pgd_r_21_1	Pseudomonas poae RE*1-1-14	Pseudomonas poae	RE_1-1-14	4877	Complete Genome	SAMN02603296	Beta vulgaris subsp. vulgaris	sugar beet	3555	http://www.ncbi.nlm.nih.gov/Taxonomy/Browser/wwwtax.cgi?id=3555			internal root tissue	ASM33646v1	latest	NA	NA	NA	NA		http://www.pseudomonas.com/downloads/pseudomonas/pgd_r_21_1/Pseudomonas_poae_RE_1-1-14_197	fluorescens	fluorescens
S1057	GCF_000336465.1	98.825	2893	20	14	1	2891	4188485	4191365	0	5142	GATTTCCCCCAGGCAATCGAGGACCTGGCCAAAGCCGCCGGCATGGAAGTCCCCCGCGAAGAAAGCGGTCGCCCGCACAAACCGCGCCAGCCCACCGACTCGCCGCTGTACCCGCTGCTGACCGCTGCCGCCGACTTTTATCGTCAGGCGCTCAAGAGCCATCCGCAACGCAAGGCCGCCGTCGACTACCTCAAGGGCCGCGGCCTCACCGGCGAAATCGCCCGTGACTTCGGCCTGGGCTTCGCGCCACCCGGCTGGGACAACCTGTACAAGCACTTGAGCAGCGATACGCTCCAGCAAAAAGCCATGATCGATGCCGGCCTGCTGGTGGAAAACGCCGAAACCGGCAAGCGCTACGACCGCTTCCGCGACCGCGTGATGTTCCCGATTCGCGACAGCCGTGGTCGCATCATCGCCTTTGGCGGGCGCGTGCTGGGCGACGACAAGCCCAAATACCTGAACTCACCGGAAACCCCGGTGTTCCACAAGGGCCAGGAACTCTATGGCCTGTATGAAGCACGCAAGAACAATCGCAACCTCGATGAGATCATCGTGGTTGAAGGCTATATGGACGTGATCGCCCTGGCCCAGCAAGGTTTGCGCAACGCCGTGGCAACCCTCGGCACAGCCACCAGCGAAGAACACCTCAAGCGTCTGTTTCGCGTAGTACCCAGCGTGCTGTTCTGTTTCGATGGTGACCAGGCCGGCCGCAACGCCGCCTGGCGCGCCCTCGAGGCCACGTTGTCGAGCCTGCAGGACGGGCGCCGCGCGCGCTTCCTGTTCCTGCCCGAAGGCGAGGACCCGGACACTCTGGTACGCGCCGAGGGCACCGACGCATTCCGTGCGCGCATCAACCAGCATGCCCAGCCATTGGCGGATTATTTCTTCCAGCAGCTGACCGAGGAAGCCGACCCGCGCTCCCTTGAGGGCAAGGCCCACATGGCCACCCTCGCCGCGCCACTGATCGACAAGGTTCCGGGCGCCAACCTGCGCACCCTGATGCGTCAACGGCTGCTGGAAATCACCGGCCTGAGTGGCGAGGCCGTCAGCCAACTGGTGCACAGCGCACCGCAGAACGCGCCACCGGCCTATGACCCGGGCATGGACTACGATGCCATGCCGGACTACGCCGACTTTCACCAGCCGCAGGACGCC-TATGCGCCGCAGCAGGACTGGACGCCAAAGAAACCCGGCGCTGGCGGCAAGAAATGGGAAAAGAAACCCTGGAGCAAGAATTTCAAGCGCGGTGATCGCGACGAGGCTTATGCCCCCCGAACTCCGGTCGCCGTCGAAGCCCCTACGCTGATTGCCCTGCGCACGCTCATCCATCACCCGGAACTGGCGGGCAGGGTTGAAAGTGCCGAGCATTTTGCCAACGAGAGCAACACG-TACGCTCAGGTGCTGATTGCCCTGATCGAAGCCGTGCAGAAAAATCCTAAGCTAAACTCCATCCAGCTGATGGCTCGCTGGCATGGCACCGAACAGGGCCGTTTGTTGAAAGCACTCGCGGAAAAGGAGTGGCTAATTGACGGCGATAACCTTGAACAACAGTTTTTAGACACCATTACTAGGTTATCCGCGGGTCAGCATACGCAGACCCTCGATGAGCTCATCAAGAGAGCCAGGCAGCCAGGATTGTCGGCTGAAGAGCAAATTCAGATAGCAAAACAGATGCGCGACCTATTAAAACAGAATGTTTCAGCATCTAACCCGACCTCAGCTGGCGTGTGAGGTCATAGCTCGGGTATAATCCTCGGCTTGTTTTTTGCCCGCCAAGACCTTCAGTGGATAGGGTGTTATGTCCGGAAAAGCGCAACAGCAGTCTCGTATCAAAGAGTTGATCACCCTTGGTCGTGAGCAGAAGTATCTGACTTACGCAGAGGTCAACGACCACCTGCCTGAGGATATTTCAGATCCCGAGCAGGTGGAAGACATCATCCGCATGATCAATGACATGGGGATCCCCGTACACGAGAGTGCTCCGGATGCGGACGCCCTTATGTTGGCCGACGCCGATACCGACGAGGCAGCCGCTGAAGAAGCCGCTGCCGCGCTGGCTGCGGTGGAGACCGACATCGGTCGCACGACTGACCCTGTGCGCATGTATATGCGTGAAATGGGCACCGTCGAGTTGCTGACGCGTGAAGGCGAAATCGAAATCGCCAAGCGCATTGAAGAGGGCATCCGTGAAGTGATGGGCGCAATCGCGCACTTCCCTGGCACGGTTGACCACATTCTCTCCGAGTACACTCGCGTCACCACCGAAGGTGGCCGCCTGTCCGATGTCCTGAGCGGTTATATCGACCCGGACGACGGCATTGCGCCACCTGCTGCCGAAGTACCGCCGCCGGTCGATCCGAAAGCCCCTAAAGCGGACGACGAGACCGAAGACGACGACGCTGAAGCCAGCAGCGACGACGAAGACGAAGTCGAAAGCGGCCCGGATCCGGTCATCGCTGCCCAGCGTTTTGGTGCGGTTTCCGATCAAATGGAAATCACCCGAAAGGCTCTGAAGAAGCATGGTCGCTCCAACAAGCAGGCAATTGCCGAGCTGTTGGCCCTGGCCGAGCTGTTCATGCCGATCAAGCTGGTGCCCAAGCAATTCGAAGGCCTGGTTGAGCGCGTTCGCAGCGCCCTTGAGCGTCTGCGTGCACAAG-AGCGCGCAATCATGCAGCTGTGTGT-GCGTGACGCACGCATGC-CGCGCACCGACTTCCTGCGCCAGTTCCC-GGGCAACGAGGTTGACGAAAGCTGGACCGACGC-GCTGGCCAAGGGCAAG-GCGAAATACGCCGAAGCCATTGGTCGTCTGCAGCCCGATAT-CATCCGCTGCCAGCAGAAGCTGACCGC-GCTTGAGACCGAGACCGGTC-TGACGATT-GCCGAGATC	197	pgd_r_21_1	Pseudomonas poae RE*1-1-14	Pseudomonas poae	RE_1-1-14	4877	Complete Genome	SAMN02603296	Beta vulgaris subsp. vulgaris	sugar beet	3555	http://www.ncbi.nlm.nih.gov/Taxonomy/Browser/wwwtax.cgi?id=3555			internal root tissue	ASM33646v1	latest	NA	NA	NA	NA		http://www.pseudomonas.com/downloads/pseudomonas/pgd_r_21_1/Pseudomonas_poae_RE_1-1-14_197	fluorescens	fluorescens
S1058	GCF_018516785.1	99.129	2869	21	4	1	2868	5280471	5283336	0	5156	GACTTCCCCCAGGCGGTCGAGGACCTGGCCAAGGCCGCCGGCATGGAAGTGCCTCGCGAACAGAGCGTAAAAGGCCAGAAGCCCCGGCAACCGACCGATTCCCCGCTCTACCCGCTGTTGACCGCCGCTGCCGAGTTCTACCGTCAGGCCCTGAAAAGCCACCCGTCACGCAAGGCTGCGGTGGATTACCTCAAGGGCCGCGGACTGTCCGGCGAAATTGCCAGGGACTTCGGCCTGGGCTTCGCCCCTCCCGGCTGGGACAACCTGTACAAACACCTGAGCAGCGACTCATTGCAGCAAAAGGTGATGATCGATGCCGGCCTGCTGATCGAGAACGCCGAAACCGGTAAACGCTACGACCGCTTCCGCGACCGGGTTATGTTTCCGATCCGTGATTCACGTGGGCGCGTCATTGCCTTTGGCGGCCGCGTACTGGGCGATGACAAACCCAAGTACCTGAACTCCCCGGAAACACCGGTTTTCCACAAGGGTCAGGAGCTGTACGGCCTGTTCGAGGCGCGCAAATTCAATCGCAACCTCGATGAAATCATTGTTGTTGAAGGCTACATGGACGTCATCGCCCTCGCCCAGCAAGGCTTGCGCAATGCCGTGGCCACGCTGGGTACAGCGACCAGCGAAGAGCACTTGAAGCGCCTGTTCAGGGTCGTGCCTAACGTGTTGTTCTGCTTCGACGGCGATCAGGCCGGGCGCAACGCTGCATGGCGTGCACTGGAAGCGACCCTGTCGAACCTGCAGGACGGACGGCGGGCGCGCTTTCTGTTTCTTCCCGAAGGCGAAGACCCGGACACGCTGGTACGCTCAGAAGGCACCGACGCGTTCAAGGCACGCATCAATCAGCACGCGCAGCCGCTGGCCGATTATTTTTTCGAACAACTGACCAAAGAGTCCGACCCGCGCTCGCTGGAAGGCAAGGCGCACATGGCCACCCTGGCAGCGCCACTGATCGACAAGGTGCCCGGCGCGAACCTGCGTATTCTGATGCGTCAGCGCCTGACCGAAATTACCGGACTGACCGGCGAAGCAGTCAGTCAGCTGGTGCAGAGCGCGCCGGCAGAGGCGCCACCGAGTTACGACCCGTATGTCGACTACGATGCCATGCCTGATTTTGCCGATTACCAGCCACAAGGCGGTTATGAGCCTCAGCAGGAATGGACGCAGAAGAAAACCGGCGGTCAGAATC-AAAAAAAATGGGACAACAAATCCTGGGGTAAAAAAGGCAAGCGCCAGGACTTTGAACCTCGAACGCCGCGTGTGCCTACCGCCGTCGAACCGCCCATGCAGGCTGCGCTGAGAACCTTGCTGCATCACCCCGAATTGGCGGAAAAGGTCGAAAATGCCAGCCATTTCGCTGCAGAAGACCAATCAAACGCACAACTGCTGGTCGCTCTTATCGAGGCCAGGCAAAAGAATCCGAACCTTCGGTCGTTACAGTTGATAGCGCGATGGCATGGCACCGAACAGGGCCGCTTGCTGCGCGCACTGGCAGAAAAGGAATGGCTGATTGAGGCCGATAACCTTGAACAACAGTTTTTCGACACTATAACTAGCTTATCCGCTCGCCAGCGCGAGCGCAGTCTGGAACATCTGATCAGCAAGGCTCGGCAGACCGAGTTGAGCGCAGAAGAGAAAATTCAGCTTAGGGAACTGCTAAATCGCAATGTTCCC-GCACAAACCCCGACCTCAACTGGCGCGTGAGGTCATAGCTCGGGTATAATCCTCGGCTTGTTTTTTGCCCGCCAAGACCTTCAGTGGATAGGGTGTTATGTCCGGAAAAGCGCAACAGCAATCTCGTATCAAAGAGTTGATCACCCTGGGTCGTGAGCAGAAGTATCTGACTTACGCAGAGGTCAACGACCACTTGCCCGAGGATATTTCAGATCCCGAGCAGGTGGAAGACATCATCCGCATGATCAACGACATGGGGATCCCGGTACACGAGAGTGCTCCGGATGCGGACGCCTTGATGCTGGCCGACGCCGATACCGATGAGGCAGCCGCAGAAGAAGCGGCTGCAGCGTTGGCAGCGGTCGAGACCGACATCGGTCGTACCACCGATCCTGTTCGTATGTACATGCGGGAAATGGG-TACCGTTGAACTTCTGACCCGTGAAGGCGAAATCGAAATCGCCAAACGTATCGAAGAAGGCATCCGTGAAGTGATGGGCGCAATTGCGCACTTCCCAGGCACGGTTGACCACATTCTTTCCGAATACACACGCGTCACCAGTGAAGGCGGTCGCCTTTCCGATGTCCTGAGCGGCTATATCGACCCGGACGACGGCATTGCGCCGCCTGCCGAAGTCCCGCCGCCTGTCGACCCGAAAGCCGTCAAGGCCGAAGGTGCCGATGACGAAGAGGAAGAGTCGGCGGACGCCAGCGACGAAGAAGACGAAGTCGAGAGCGGTCCTGATCCGGTCATCGCCCAACAGCGCTTCGGTGCGGTTTCCGATCAAATGGAAATCACCCGCAAGGCCCTGAAGAAATTTGGTCGCGACGACAAGCACGCCATTGCCGAAATGGTTGCTCTGGCCGAACTGTTCATGCCGATCAAACTGGTTCCAAAGCAGTTTGAAGGCTTGGTAGAGCGTGTACGCGGAGCCCTCGAGCGTCTTCGTGCACAGGAACGCGCCATCATGCAGTTGTGTGTACGTGATGCACGTATGCCGCGCGCCGACTTCCTGCGCCAGTTCCCGGGCAACGAAGTTGACGAAAGCTGGACTGACGCACTGGCCAAGGGCAAGAGCAAATACGCCGAAGCCATTGGCCGCCTGCAGCCTGACATCCAGCGTTGCCAGCAGAAGCTGTCCGCCCTGGAAGAAGAGACCGGCCTGAAAATCGCCGAGATC	17965	pgd_r_21_1	Pseudomonas congelans 508	Pseudomonas congelans	508	5030	Complete Genome	SAMN08922772			NA			USA: Geneva, NY		ASM1851678v1	latest	1	5843414	NA	5843414		http://www.pseudomonas.com/downloads/pseudomonas/pgd_r_21_1/Pseudomonas_congelans_508_17965	syringae	NA
S1059	GCF_000336465.1	99.618	2882	10	1	1	2882	4188485	4191365	0	5260	GATTTCCCCCAGGCAATCGAGGACCTGGCCAAAGCCGCCGGCATGGAAGTCCCCCGCGAAGAAAGCGGTCGCCCGCACAAACCGCGCCAGCCCACCGACTCGCCGCTGTACCCGCTGCTGACCGCTGCCGCCGACTTTTATCGTCAGGCGCTCAAGAGCCATCCGCAACGCAAGGCCGCCGTCGACTACCTCAAGGGCCGCGGCCTCACCGGCGAAATCGCCCGTGACTTCGGCCTGGGCTTCGCGCCACCCGGCTGGGACAACCTGTACAAGCACTTGAGCAGCGATACGCTCCAGCAAAAAGCCATGATCGATGCCGGCCTGCTGGTGGAAAACGCCGAAACCGGCAAGCGCTACGACCGCTTCCGCGACCGCGTGATGTTCCCGATTCGCGACAGCCGTGGTCGCATCATCGCCTTTGGCGGGCGCGTGCTGGGCGACGACAAGCCCAAATACCTGAACTCACCGGAAACCCCGGTGTTCCACAAGGGCCAGGAACTCTATGGCCTGTATGAAGCACGCAAGAACAATCGCAACCTCGATGAGATCATCGTGGTTGAAGGCTATATGGACGTGATCGCCCTGGCCCAGCAAGGTTTGCGCAACGCCGTGGCAACCCTCGGCACAGCCACCAGCGAAGAACACCTCAAGCGTCTGTTTCGCGTAGTACCCAGCGTGCTGTTCTGTTTCGATGGTGACCAGGCCGGCCGCAACGCCGCCTGGCGCGCCCTCGAGGCCACGTTGTCGAGCCTGCAGGACGGGCGCCGCGCGCGCTTCCTGTTCCTGCCCGAAGGCGAGGACCCGGACACTCTGGTACGCGCCGAGGGCACCGACGCATTCCGTGCGCGCATCAACCAGCATGCCCAGCCATTGGCGGATTATTTCTTCCAGCAGCTGACCGAGGAAGCCGACCCGCGCTCCCTTGAGGGCAAGGCCCACATGGCCACCCTCGCCGCGCCACTGATCGACAAGGTTCCGGGCGCCAACCTGCGCACCCTGATGCGTCAACGGCTGCTGGAAATCACCGGCCTGAGTGGCGAGGCCGTCAGCCAACTGGTGCACAGCGCACCGCAGAACGCGCCACCGGCCTATGACCCGGGCATGGACTACGATGCCATGCCGGACTACGCCGACTTTCACCAGCCGCAGGACGCCTATGCGCCGCAGCAGGACTGGACGCCAAAGAAACCCGGCGCTGGCGGCAAGAAATGGGAAAAGAAACCCTGGAGCAAGAATTTCAAGCGCGGTGATCGCGACGAGGCTTATGCCCCCCGAACTCCGGTCGCCGTCGAAGCCCCTACGCTGATTGCCCTGCGCACGCTCATCCATCACCCGGAACTGGCGGGCAGGGTTGAAAGTGCCGAGCATTTTGCCAACGAGAGCAACACGTACGCTCAGGTGCTGATTGCCCTGATCGAAGCCGTGCAGAAAAATCCTAAGCTAAACTCCATCCAGCTGATGGCTCGCTGGCATGGCACCGAACAGGGCCGTTTGTTGAAAGCACTCGCGGAAAAGGAGTGGCTAATTGACGGCGATAACCTTGAACAACAGTTTTTAGACACCATTACTAGGTTATCCGCGGGTCAGCATACGCAGACCCTCGATGAGCTCATCAAGAGAGCCAGGCAGCCAGGATTGTCGGCTGAAGAGCAAATTCAGATAGCAAAACAGATGCGCGACCTATTAAAACAGAATGTTTCAGCATCTAACCCGACCTCAGCTGGCGTGTGAGGTCATAGCTCGGGTATAATCCTCGGCTTGTTTTTTGCCCGCCAAGACCTTCAGTGGATAGGGTGTTATGTCCGGAAAAGCGCAACAGCAGTCTCGTATCAAAGAGTTGATCACCCTTGGTCGTGAGCAGAAGTATCTGACTTACGCAGAGGTCAACGACCACCTGCCTGAGGATATTTCAGATCCCGAGCAGGTGGAAGACATCATCCGCATGATCAATGACATGGGGATCCCCGTACACGAGAGTGCTCCGGATGCGGACGCCCTTATGTTGGCCGACGCCGATACCGACGAGGCAGCCGCTGAAGAAGCCGCTGCCGCGCTGGCTGCGGTGGAGACCGACATCGGTCGCACGACTGACCCTGTGCGCATGTATATGCGTGAAATGGGCACCGTCGAGTTGCTGACGCGTGAAGGCGAAATCGAAATCGCCAAGCGCATTGAAGAGGGCATCCGTGAAGTGATGGGCGCAATCGCGCACTTCCCTGGCACGGTTGACCACATTCTCTCCGAGTACACTCGCGTCACCACCGAAGGTGGCCGCCTGTCCGATGTCCTGAGCGGTTATATCGACCCGGACGACGGCATTGCGCCACCTGCTGCCGAAGTACCGCCGCCGGTCGATCCGAAAGCCCCTAAAGCGGACGACGAGACCGAAGACGACGACGCTGAAGCCAGCAGCGACGACGAAGACGAAGTCGAAAGCGGCCCGGATCCGGTCATCGCTGCCCAGCGTTTTGGTGCGGTTTCCGATCAAATGGAAATCACCCGAAAGGCTCTGAAGAAGCATGGTCGCTCCAACAAGCAGGCAATTGCCGAGCTGTTGGCCCTGGCCGAGCTGTTCATGCCGATCAAGCTGGTGCCCAAGCAATTCGAAGGCCTGGTTGAGCGCGTTCGCAGCGCCCTTGAGCGTCTGCGT-GCACAAGAGCGCGCAATCATGCAGCTGTGTGTGCGTGACGCACGCATGCCGCGCACCGACTTCCTGCGCCAGTTCCCGGGCAACGAGGTTGACGAAAGCTGGACCGACGCGCTGGCCAAGGGCAAGGCGAAATACGCCGAAGCCATTGGTCGTCTGCAGCCCGATATCATCCGCTGCCAGCAGAAGCTGACCGCGCTTGAGACCGAGACCGGTCTGACGATTGCCGAGATC	197	pgd_r_21_1	Pseudomonas poae RE*1-1-14	Pseudomonas poae	RE_1-1-14	4877	Complete Genome	SAMN02603296	Beta vulgaris subsp. vulgaris	sugar beet	3555	http://www.ncbi.nlm.nih.gov/Taxonomy/Browser/wwwtax.cgi?id=3555			internal root tissue	ASM33646v1	latest	NA	NA	NA	NA		http://www.pseudomonas.com/downloads/pseudomonas/pgd_r_21_1/Pseudomonas_poae_RE_1-1-14_197	fluorescens	fluorescens
S106	GCF_018388525.1	99.407	2866	17	0	1	2866	5519867	5522732	0	5199	GACTTTCCCCAGGCTGTCGAAGACCTGGCCAAGGCCGCCGGCATGGAAGTGCCTCGCGAACAGAGCGTAAAAGGCCAGAAGCCCCGACAGCCGACCGATTCCCCGCTCTACCCGCTGCTGACCGCCGCCGCCGAGTTCTACCGCCAGGCCCTGAAAAGCCACCCGTCACGCAAGGCTGCGGTGGATTACCTCAAGGGCCGCGGGCTGTCCGGCGAAATCGCCAGGGACTTTGGCCTGGGCTTCGCCCCTCCCGGCTGGGACAACCTGTACAAGCACCTGAGCAGCGACTCATTGCAGCAAAAGGTAATGATCGATGCCGGCCTGCTGATCGAGAACGCCGAAACCGGCAAACGCTACGACCGCTTCCGCGACCGGGTGATGTTTCCGATCCGTGACTCACGCGGGCGCGTCATCGCCTTTGGCGGCCGCGTACTGGGCGATGATAAACCCAAGTACCTGAACTCCCCGGAAACACCGGTTTTCCACAAGGGCCAGGAGCTGTACGGGCTGTTCGAGGCGCGCAAATTCAATCGCAACCTCGATGAAATCATCGTCGTTGAAGGCTACATGGACGTCATCGCCCTGGCCCAGCAAGGGTTGCGCAATGCCGTGGCCACGCTGGGTACTGCAACCAGCGAAGAGCATTTGAAGCGCCTGTTCAGGGTCGTGCCTAACGTACTGTTCTGCTTCGACGGCGATCAGGCCGGACGCAACGCTGCATGGCGTGCGCTGGAAGCGACCCTGTCGAACCTGCAGGACGGACGCCGGGCGCGCTTTCTGTTTCTTCCCGAAGGCGAAGACCCGGACACGCTGGTGCGCTCCGAAGGCACCGACGCGTTCAAGGCACGCATCAATCAGCACGCGCAGCCGCTGGCCGATTATTTTTTCGAGCAACTGACCAAAGAGTCCGATCCGCGCTCGCTGGAGGGCAAGGCGCACATGGCCACCCTCGCGGCGCCATTGATCGACAAGGTACCCGGCGCGAACCTGCGTATTCTGATGCGTCAGCGCCTGACCGAAATTACCGGACTGACCGGCGAAGCCGTCAGCCAGCTGGTGCAGAGCACGCCGGCAGAGGCACCACCGAGTTACGACCCGTATGTCGACTACGACGCCATGCCTGATTTTGCCGATTACCAGCCACAAGGCGGTTATGAGCCTCAGCAGGAATGGACGCAGAAGAAAACCGGCGGTCCGAATCAAAAAAAATGGGACAACAAATCCTGGGGCAAAAAAGGCAAGCGCCAGGACTTCGAACCTCGAACGCCGCGTGTTCCCACCGCCGTCGAGCCGCCCATGCAGGCCGCACTGAGAACCCTGCTGCATCACCCCGAATTGGCGGAAAAGGTCGAAAATGCCAGCCATTTCGCTGCAGAAGACCAATCCAACGCACAACTGCTGGTCGCTCTTATCGAGGCCCGGCAAAAGAATCCGAACCTTCGGTCGTTACAGTTGATAGCGCGATGGCACGGTACTGAACAGGGCCGCTTGCTGCGTGCCCTGGCAGAAAAGGAATGGCTGATTGAGGCCGATAACCTTGAACAACAGTTTTTCGACACTATAACTAGCTTATCCGCTCGCCAACGCGAGCGCAGTCTGGAACATCTGATCAGCAAGGCTCGGCAGACCGAGTTGAGCGCAGAAGAGAAAATTCAGCTTAGGGAACTGCTAAATCGCAATGTTCCCGCACAAACCCCGACCTCAACTGGCGCGTGAGGTCATAGCTCGGGTATAATCCTCGGCTTGTTTTTTGCCCGCCAAGACCTTCAGTGGATAGGGTGTTATGTCCGGAAAAGCGCAACAGCAATCTCGTATCAAAGAGTTGATCACCCTGGGTCGTGAGCAGAAGTATCTGACTTACGCAGAGGTCAACGACCACTTGCCCGAGGATATTTCAGATCCCGAGCAGGTGGAAGACATCATCCGCATGATCAACGACATGGGGATCCCGGTACACGAGAGTGCTCCGGATGCGGACGCCTTGATGCTGGCCGACGCCGATACCGACGAGGCAGCCGCAGAAGAAGCGGCTGCAGCGTTGGCAGCGGTCGAGACCGACATCGGGCGTACCACCGATCCTGTTCGTATGTACATGCGGGAAATGGGTACCGTTGAACTTCTGACCCGTGAAGGCGAAATCGAAATCGCCAAACGTATCGAAGAAGGCATCCGTGAAGTGATGGGCGCAATTGCGCACTTCCCAGGCACGGTTGACCACATTCTCTCCGAATACACACGCGTCACCAGTGAAGGCGGTCGCCTTTCCGATGTCCTGAGCGGCTATATCGACCCGGACGACGGCATTGCGCCGCCTGCCGAAGTCCCGCCGCCTGTCGACCCCAAAGCCGCGAAGGCAGAAGGGGCCGATGACGACGAGGAAGAGTCGGCAGACGCCAGCGACGAAGAAGACGAAGTCGAGAGCGGTCCTGATCCGGTCATCGCCCAGCAGCGCTTCGGTGCGGTTTCCGATCAAATGGAAATCACCCGCAAGGCCCTGAAGAAATTTGGTCGCGACGACAAGCACGCCATTGCCGAAATGGTTGCGCTGGCCGAACTGTTCATGCCGATCAAACTGGTTCCAAAACAGTTTGAAGGTCTGGTAGAGCGTGTACGCGGTGCTCTTGAGCGTCTTCGTGCTCAGGAACGCGCCATCATGCAGCTGTGTGTACGTGATGCACGTATGCCGCGCGCCGACTTCCTGCGCCAGTTCCCGGGCAATGAAGTTGACGAAAGCTGGACTGACGCACTGGCCAAGGGCAAGAGCAAATACGCCGAAGCCATCGGTCGCCTGCAGCCTGACATCCAGCGTTGCCAGCAGAAGCTGTCCGCACTGGAAGAAGAGACCGGCCTGAAAATCGCCGAGATC	17595	pgd_r_21_1	Pseudomonas syringae U643	Pseudomonas syringae	U643	5327	Complete Genome	SAMN19068847			NA			USA: Cornish, Utah		ASM1838852v1	latest	1	6191793	NA	6191793		http://www.pseudomonas.com/downloads/pseudomonas/pgd_r_21_1/Pseudomonas_syringae_U643_17595	syringae	NA
S1060	GCF_018516785.1	98.643	2873	31	8	1	2872	5280471	5283336	0	5083	GACTTCCCCCAGGCGGTCGAGGACCTGGCCAAGGCCGCCGGCATGGAAGTGCCTCGCGAACAGAGCGTAAAAGGCCAGAAGCCCCGGCAACCGACCGATTCCCCGCTCTACCCGCTGTTGACCGCCGCTGCCGAGTTCTACCGTCAGGCCCTGAAAAGCCACCCGTCACGCAAGGCTGCGGTGGATTACCTCAAGGGCCGCGGACTGTCCGGCGAAATTGCCAGGGACTTCGGCCTGGGCTTCGCCCCTCCCGGCTGGGACAACCTGTACAAACACCTGAGCAGCGACTCATTGCAGCAAAAGGTGATGATCGATGCCGGCCTGCTGATCGAGAACGCCGAAACCGGTAAACGCTACGACCGCTTCCGCGACCGGGTTATGTTTCCGATCCGTGATTCACGTGGGCGCGTCATTGCCTTTGGCGGCCGCGTACTGGGCGATGACAAACCCAAGTACCTGAACTCCCCGGAAACACCGGTTTTCCACAAGGGTCAGGAGCTGTACGGCCTGTTCGAGGCGCGCAAATTCAATCGCAACCTCGATGAAATCATTGTTGTTGAAGGCTACATGGACGTCATCGCCCTCGCCCAGCAAGGCTTGCGCAATGCCGTGGCCACGCTGGGTACAGCGACCAGCGAAGAGCACTTGAAGCGCCTGTTCAGGGTCGTGCCTAACGTGTTGTTCTGCTTCGACGGCGATCAGGCCGGGCGCAACGCTGCATGGCGTGCACTGGAAGCGACCCTGTCGAACCTGCAGGACGGACGGCGGGCGCGCTTTCTGTTTCTTCCCGAAGGCGAAGACCCGGACACGCTGGTACGCTCAGAAGGCACCGACGCGTTCAAGGCACGCATCAATCAGCACGCGCAGCCGCTGGCCGATTATTTTTTCGAACAACTGACCAAAGAGTCCGACCCGCGCTCGCTGGAAGGCAAGGCGCACATGGCCACCCTGGCAGCGCCACTGATCGACAAGGTGCCCGGCGCGAACCTGCGTATTCTGATGCGTCAGCGCCTGACCGAAATTACCGGACTGACCGGCGAAGCAGTCAGTCAGCTGGTGCAGAGCGCGCCGGCAGAGGCGCCACCGAGTTACGACCCGTATGTCGACTACGATGCCATGCCTGATTTTGCCGATTACCAGCCACAAGGCGGTTATGAGCCTCAGCAGGAATGGACGCAGAAGAAAACCGGCGGTCAGAATCAAAAAAAATGGGACAACAAATCCTGGGGTAAAAAAGGCAAGCGCCAGGACTTTGAACCTCGAACGCCGCGTGTGCCTACCGCCGTCGAACCGCCCATGCAGGC-TGCG-CTGAGAA-CCTTGCTGCATCACCCCGAATTGGCGG-AAAAGGTCGAAAATGCCAGCCATTTCGCTGCAGAAGACCAATCAAACGCACAACTGCTGGTCGCTCTTATCGAGGCCAGGCAAAAGAATCCGAACCTTCGGTCGTTACAGTTGATAGCGCGATGGCATGGCACCGAACAGGGCCGCTTGCTGCGCGCACTGGCAGAAAAGGAATGGCTGATTGAGGCCGATAACCTTGAACAACAGTTTTTCGACACTATAACTAGCTTATCCGCTCGCCAGCGCGAGCGCAGTCTGGAACATCTGATCAGC-AAGGCTCGGCAGACCGAGTTGAGCGCAGAAGAGAAAATTCAGCTTAGGGAACTGCTAAATCGCAATGTTCCCGCACAAACCCCGACCTCAACTGGCGCGTGAGGTCATAGCTCGGGTATAATCCTCGGCTTGTTTTTTGCCCGCCAAGACCTTCAGTGGATAGGGTGTTATGTCCGGAAAAGCGCAACAGCAATCTCGTATCAAAGAGTTGATCACCCTGGGTCGTGAGCAGAAGTATCTGACTTACGCAGAGGTCAACGACCACTTGCCCGAGGATATTTCAGATCCCGAGCAGGTGGAAGACATCATCCGCATGATCAACGACATGGGGATCCCGGTACACGAGAGTGCTCCGGATGCGGACGCCTTGATGCTGGCCGACGCCGATACCGATGAGGCAGCCGCAGAAGAAGCGGCTGCAGCGTTGGCAGCGGTCGAGACCGACATCGGTCGTACCACCGATCCTGTTCGTATGTACATGCGGGAAATGGGTACCGTTGAACTTCTGACCCGTGAAGGCGAAATCGAAATCGCCAAACGTATCGAAGAAGGCATCCGTGAAGTGATGGGCGCAATTGCGCACTTCCCAGGCACGGTTGACCACATTCTTTCCGAATACACACGCGTCACCAGTGAAGGCGGTCGCCTTTCCGATGTCCTGAGCGGCTATATCGACCCGGACGACGGCATTGCGCCGCCTGCCGAAGTCCCGCCGCCTGTCGA-CCCGAAAGCCGTCAAGGCCGAAGGTGCCGATGACGAAGAGGAAGAGTCGGCGGACGCCAGCGACGAAGAAGACGAAGTCGAGAGCGGTCCTGATCCGGTCATCGCCCAACAGCGCTTCGGTGCGGTTTCCGATCAAATGGAAATCACCCGCAAGGCCCTGAAGAAATTTGGTCGCGACGACAAGCACGCCATTGCCGAAATGGTTGCTCTGGCCGAACTGTTCATGCCGATCAAACTGGTTCC-AAAGCAGTTTGAAGGCTTGGTAGAGCGTGTACGCGGAGCCCTCGAGCGTCTTCGTGCACAGGAACGCGCCATCATGCAGTTGTGTGTACGTGATGCACGTATGCCGCGCGCCGACTTCCTGCGCCAGTTCCCGGGCAACGAAGTTGACGAAAGCTGGACTGACGCACTGGCCAAGGGCAAGAGCAAATACGCCGAAGCCATTGGCCGCCTGCAGCCTGACATCCAGCGTTGCCAGCAGAAGCTGTCCGCCCTGGAAGAAGAGACCGGCCTGAAAATCGCCGAGATC	17965	pgd_r_21_1	Pseudomonas congelans 508	Pseudomonas congelans	508	5030	Complete Genome	SAMN08922772			NA			USA: Geneva, NY		ASM1851678v1	latest	1	5843414	NA	5843414		http://www.pseudomonas.com/downloads/pseudomonas/pgd_r_21_1/Pseudomonas_congelans_508_17965	syringae	NA
S1061	GCF_021391435.1	99.548	2878	13	0	1	2878	5711117	5713994	0	5243	GACTTCCCCCAGGCAATCGAGGACCTGGCGAAAGCCGCCGGCATGGAAGTCCCCCGCGAAGAAAGTGGCCGCCCGCACAAACCACGGCAACCCACCGATTCGCCGCTATACCCGCTGCTCACTGCCGCCGCCGACTTTTACCGGCAGGCACTGAAGAGCCATCCTCAGCGCAAGGCAGCAGTCGATTACCTCAAGGGGCGCGGCCTTACCGGTGAAATCGCTCGCGACTTCGGTCTCGGCTTCGCGCCACCCGGCTGGGACAACCTGTACAAACATTTGAGCAGCGACACTCTGCAGCAAAAAGCCATGATCGACGCAGGCCTCCTGGTGGAAAACGCCGAGACCGGCAAGCGCTACGACCGCTTCCGCGACCGCGTGATGTTCCCTATCCGTGACAGTCGCGGCCGTATCATCGCCTTCGGTGGCCGCGTACTGGGCGACGACAAGCCCAAGTACCTGAACTCCCCGGAAACCCCGGTGTTCCACAAAGGCCAGGAACTCTACGGCCTGTTCGAAGCGCGCAAGAACAATCGCAACCTCGATGAAATCATCGTGGTTGAAGGCTATATGGACGTGATCGCCCTCGCTCAGCAAGGCTTGCGCAACGCCGTGGCCACCCTTGGCACCGCCACCAGCGAAGAACATCTGAAGCGCCTGTTTCGCGTCGTGCCCAGCGTGCTGTTCTGCTTCGACGGCGACCAGGCTGGCCGCAACGCCGCTTGGCGCGCACTCGAAGCCACGCTGTCGAGCCTGCAGGATGGGCGCCGCGCGCGCTTCCTGTTCTTGCCCGAGGGAGAGGACCCGGACACCCTGGTGCGCTCCGAAGGCACTGACGCATTCCGTGCACGCATCAACCAACATGCGCAGCCGCTGGCCGATTATTTCTTCCAGCAACTGACTGAGGAAGCCGATCCGCGCTCCCTTGAAGGCAAGGCCCATATGGCCACCCTCGCAGCGCCGCTGATCGACAAGGTGCCTGGCGCCAACCTGCGCACCCTGATGCGCCAACGCCTGCTGGAAATTACCGGGCTAAGCGGCGAAGCCGTCAGTCAGCTGGTGCACAGCGCACCGCAGGATGCTCCGCCCGCCTACGACCCGGGCATGGATTACGACGCCATGCCGGACTATGCCGACTTCCAGCCGCAGGAGGCCTACGCGCCCCAGCAGGAATGGACGCCGAAGAAGCCCGGTGCCGGCGGCAAGAAATGGGACAAGAAACCGTGGAGCAAGAACGGCAAGCGTGGCGATCGCGATGAGGCCTACGCCCCACGCACGCCAGTTGCCGTAGAAGCGCCCACGCTGATCGCCCTGCGCACGCTCATTCACCACCCGCAACTGGCGGGCAAGGTCGAAAGTGCCGACCATTTTGCCAATGCGAGCAATACCTACGCTCAGGTGCTGATCGCGCTGATCGAAGCCGTGCAGAAAAATCCTAAGCTAAACTCAATTCAGCTGATGGCACGCTGGCACGGCACAGAACAAGGGCGCTTGTTGAAAGCACTTGCGGAAAAGGAGTGGCTAATTGACGGCGATAACCTTGAACAACAGTTTTTAGACACCATTACTAGGTTATCTGCGGGTCAGCATACGCAAACCCTCGATGAACTCATCAAGAGAGCAAGACAGCCAGGATTATCGGCTGAAGAGCAAATTCAGATAGCAAAACAGATGCGCGACCTCTTAAAACAGAATGTTTCCGCATCAAACCCGACCTCAGCTGGCGTGTGAGGTCATAGCTCGGGTATAATCCTCGGCTTGTTTTTTGCCCGCCAAGACCTTCAGTGGATAGGGTGTTATGTCCGGAAAAGCGCAACAGCAGTCTCGTATCAAAGAGTTGATCACCCTTGGTCGTGAGCAGAAGTATCTGACTTACGCAGAGGTCAACGACCACCTGCCTGAGGATATTTCAGATCCTGAGCAGGTGGAAGACATCATCCGCATGATTAATGACATGGGGATCCCCGTACACGAGAGTGCTCCGGATGCGGACGCCCTTATGTTGGCCGACGCCGATACCGACGAGGCAGCCGCTGAAGAAGCCGCTGCTGCGTTGGCCGCGGTGGAGACCGACATCGGTCGCACGACTGACCCTGTGCGCATGTATATGCGTGAAATGGGTACCGTCGAGTTGCTGACACGCGAAGGCGAGATCGAAATCGCCAAGCGTATCGAAGAGGGCATCCGTGAAGTGATGGGCGCAATCGCGCACTTCCCTGGCACGGTTGACCACATTCTCTCCGAGTACACTCGCGTCACCACCGAAGGTGGCCGCCTGTCCGACGTCCTGAGCGGTTATATCGACCCGGACGACGGTATTGCGCCGCCTGCTGCCGAAGTACCGCCGCCTGTCGATGCGAAAGCCGCAAAAGCGGACGACGACTCCGATGACGACGAGGCTGAAGCCAGCACCGACGACGAAGAAGAAGTCGAAAGCGGTCCAGACCCGATCATCGCTGCCCAGCGTTTCGGTGCGGTTTCCGATCAAATGGAAGTCACCCGCAAGGCCCTGAAAAAGCACGGTCGCTCCAACAAGCTGGCAATTGCCGAGCTGCTGGCGCTGGCTGAGTTGTTCATGCCAATCAAGCTGGTTCCGAAGCAATTCGAAGGCCTGGTTGAACGCGTTCGCAGCGCCCTTGAGCGTCTGCGCGCACAAGAGCGTGCGATTATGCAGCTCTGTGTTCGTGATGCTCGCATGCCGCGTACTGACTTCCTGCGCCAGTTCCCGGGCAACGAAGTTGACGAAAGCTGGAGCGACGCTCTGGCCAAAGGCAAGGCGAAGTATGCTGAAGCCATTGGTCGCCTGCAGCCGGATATCATCCGCTGCCAGCAGAAGCTGACTGCACTTGAGACCGAAACCGGTCTGACGATTGCCGAGATC	13833	pgd_r_21_1	Pseudomonas sivasensis BsEB-1	Pseudomonas sivasensis	BsEB-1	5506	Complete Genome	SAMN23530418			NA			China: Kunming, Yunnan	root	ASM2139143v1	latest	1	6101651	NA	6101651		http://www.pseudomonas.com/downloads/pseudomonas/pgd_r_21_1/Pseudomonas_sivasensis_BsEB-1_13833	NA	NA
S1062	GCF_000761155.1	92.703	2878	195	7	1	2863	4101240	4098363	0	4137	GACTTTCCCCAGGCCGTCGAGGAACTGGCCAAGGCTGCCGGCATGGAAGTGCCGCGCGAAGACAGCGGGCGCAACAGCAAACCGCGCCAGCCCACCGACTCGCCGCTGTACCCATTACTGGAAGCCGCTGCGGAGTTTTATCGCCTGGCGCTCAAGGGCCATCCGCAACGCCGGGCGGCGGTCGACTACCTCAAGGGCCGCGGCCTGTCCGGCGAAATCGCGCGCGATTTCGGCCTGGGCTTCGCACCGCCCGGCTGGGACAACCTGTTCAAGCATTTGAGCAGCGACAGCCTGCAGCAGAAGGCCATGATCGATGCCGGCCTGCTGGTGGAAAACGCCGATTCGGGCAAGCGCTACGACCGTTTCCGCGACCGTGTGATGTTTCCCATCCGCGACAGCCGCGGACGCGTCATCGCCTTCGGTGGCCGGGTGCTGGGCGACGACAAGCCCAAGTACCTGAATTCGCCGGAAACCCCGGTGTTCCACAAGGGCCAGGAACTGTACGGCCTGTACGAGGCGCGCAAGCACAACCGCAACCTGGACGAGATCATCGTCGTCGAGGGCTACATGGACGTCATCGCCCTGGCCCAGCAAGGCCTGCGCAACGCCGTCGCGACCCTGGGCACAGCCACCAGCGAGGAGCACCTCAAACGCCTGTTCCGCGTGGTGCCCAGCGTGCTGTTCTGCTTCGACGGCGACCAGGCAGGCCGCAACGCTGCCTGGCGCGCGCTGGAGGCCGCGTTGCCGAGCCTGCAGGATGGGCGCAAGGCGCGTTTCCTGTTCCTGCCCGAAGGCGAAGACCCGGACACCCTGGTGCGCTCCGAAGGCACCGACGCTTTCCGGGCCCGCATCAATCAACATGCACAGCCGCTGGCCGATTATTTTTTCCAGCAACTGACCGAAGAGGCCGACCCGCGCTCGCTCGAAGGCAAGGCGCACATGGCGACACTGGCCGCGCCGCTGATCGACAAGGTGCCGGGCGCCAATCTGCGTACCTTGATGCGCAACCGCCTGAGCCAGATCACCGGTTTGAGTGGTGAGGCCGTCAGCCAACTGGTGCAAAGCGCTCCCGCGGCGCCCATGCCCAGCCATGATCCGATGGCCGACTACGGTTCGATGCCCGGTTATTCACCGGACTTCAGTGACTTTCACGCACCGCCCGCCTTCGAACCACAGCAACAATGGACATCGGCTACGTCCCCCGGCAAAAAGTGGGAAGGCAAGAAGTGGGAAGACAAGCCGTGGAAAGGCAAGGGCAAGCGCGATTTCGAGCCGCGCCCGCAGCCGCGGACACCGGTAACGGTCGAGCCGCCCACGCTGAGCGCGCTGCGCACCTTGCTGCACTACCCGCAATTGGCGGAGAAGGTCGAGGACGTCAGCCACTTTGCCGACGAAGAACAGCTGCATGCGCAGTTGCTGGTGGCACTGCTCGAAGCCCTGCAGAAGAATCCCAAGCTACGCTCACTGCAGTTGATCGCACGCTGGCACGGCACCGAACAGGGCAAATTGCTGCGGGCACTGGCCGAGAAAGAATGGCTGATCGATGCCGATAACCTTGAACAACAGTTTTTCGACACTATAACTAGCTTGTCCGCTCGCCAACGCGAGCGTTGTCTCGAGCATTTGCTCAGAAAATCAAGACAGAGTGAACTGAGCGCAGAAGAAAAGAATCAACTGCGCGAGCTTCTCAGCCGCAATGTTCACGCACAAACCCCGACCTCAACTGGCGCGTGAGGTCCTAGCTCGGGTATAATCCTCGGCTTGTTTTTTGCCCGCCAAGACCTTCAGTGGATAGGGTGTTATGTCCGGAAAAGCGCAACAGCAATCTCGCATCAAAGAGTTGATCACCCGTGGTCGTGAGCAGGGTTACCTGACTTACGCGGAGGTCAACGATCACCTGCCCGAGGATATTTCAGATCCGGAGCAGGTGGAAGACATCATCCGCATGATCAACGACATGGGGATCAACGTATTCGAGAGTGCTCCGGATGCGGATGCCCTTTTGTTGGCCGAAGCCGATACCGACGAAGCGGCGGCCGAAGAGGCTGCTGCCGCGTTGGCAGCGGTCGAGACCGACATCGGTCGCACGACCGACCCAGTGCGCATGTACATGCGCGAAATGGGTACGGTCGAGCTGCTCACGCGTGAAGGCGAAATCGAAATCGCCAAGCGTATCGAAGAGGGTATCCGCGAGGTGATGGGCGCAATCGCGCACTTCCCCGGCACGGTCGAACACATCCTCAGCGAATACGACCGCGTGACCACCGAGGGTGGCCGCCTGTCCGACGTGCTCAGTGGCTACATCGATCCGGACGACGGCATTGCGCCGCCGGCCGAGGTGCCGCCGCCAGTCGAGAAACCGGCCGAAAAGGCCGACGCCAAGGATGACGAAGAGGAAGAGAGCGACAGCGACGACGAGGAAGAGACCGAGAGCGGTCCCGACCCAGTCGTGGCCCAACAGCGCTTCGGCGCGGTGTCCGATCAACTCGCCGTCACCTTGAAAGCCTTGAAGAAGCATGGCCGTCACAGCAAGCAGGGCATCGCCGAAATGCTGCTGCTGGCCGAGCTGTTCATGCCGATCAAGCTGGTGCCCAAGCAGTTCGAAGGCCTGGTGGAACGTGTTCGTGGTGCGCTGGAGCGTCTGCGTCAGCAGGAACGCGCCATCATGCAGCTGTGCGTTCGCGATGCCCGCATGCCGCGTGCCGACTTCCTGCGCCAGTTCCCTGGCAACGAAGTCGACCAGACCTGGAGCGATGCCCTGGCCAACGGCAAGGCGAAGTACGCCGAAGCCATCGGCCGCCTGCAGGCCGACATTCAGCGTTGCCAGCAGAAGCTGAGCACGCTGGAAGCGGAAACCGGCCTGACCATCGCCGAGATC	3023	pgd_r_21_1	Pseudomonas rhizosphaerae DSM 16299	Pseudomonas rhizosphaerae	DSM 16299	4146	Complete Genome	SAMN03077633			NA			Spain	Rhizospheric soil of grasses	ASM76115v1	latest	NA	NA	NA	NA		http://www.pseudomonas.com/downloads/pseudomonas/pgd_r_21_1/Pseudomonas_rhizosphaerae_DSM_16299_3023	NA	NA
S1063	GCF_018516785.1	98.99	2870	23	6	1	2868	5280471	5283336	0	5134	GACTTCCCCCAGGCGGTCGAGGACCTGGCCAAGGCCGCCGGCATGGAAGTGCCTCGCGAACAGAGCGTAAAAGGCCAGAAGCCCCGGCAACCGACCGATTCCCCGCTCTACCCGCTGTTGACCGCCGCTGCCGAGTTCTACCGTCAGGCCCTGAAAAGCCACCCGTCACGCAAGGCTGCGGTGGATTACCTCAAGGGCCGCGGACTGTCCGGCGAAATTGCCAGGGACTTCGGCCTGGGCTTCGCCCCTCCCGGCTGGGACAACCTGTACAAACACCTGAGCAGCGACTCATTGCAGCAAAAGGTGATGATCGATGCCGGCCTGCTGATCGAGAACGCCGAAACCGGTAAACGCTACGACCGC-TTCCGCGACCGGGTTATGTTTCCGATCCGTGATTCACGTGGGCGCGTCATTGCCTTTGGCGGCCGCGTACTGGGCGATGACAAACCCAAGTACCTGAACTCCCCGGAAACACCGGTTTTCCACAAGGGTCAGGAGCTGTACGGCCTGTTCGAGGCGCGCAAATTCAATCGCAACCTCGATGAAATCATTGTTGTTGAAGGCTACATGGACGTCATCGCCCTCGCCCAGCAAGGCTTGCGCAATGCCGTGGCCACGCTGGGTACAGCGACCAGCGAAGAGCAC-TTGAAGCGCCTGTTCAGGGTCGTGCCTAACGTGTTGTTCTGCTTCGACGGCGATCAGGCCGGGCGCAACGCTGCATGGCGTGCACTGGAAGCGACCCTGTCGAACCTGCAGGACGGACGGCGGGCGCGCTTTCTGTTTCTTCCCGAAGGCGAAGACCCGGACACGCTGGTACGCTCAGAAGGCACCGACGCGTTCAAGGCACGCATCAATCAGCACGCGCAGCCGCTGGCCGATTATTTTTTCGAACAACTGACCAAAGAGTCCGACCCGCGCTCGCTGGAAGGCAAGGCGCACATGGCCACCCTGGCAGCGCCACTGATCGACAAGGTGCCCGGCGCGAACCTGCGTATTCTGATGCGTCAGCGCCTGACCGAAATTACCGGACTGACCGGCGAAGCAGTCAGTCAGCTGGTGCAGAGCGCGCCGGCAGAGGCGCCACCGAGTTACGACCCGTATGTCGACTACGATGCCATGCCTGATTTTGCCGATTACCAGCCACAAGGCGGTTATGAGCCTCAGCAGGAATGGACGCAGAAGAAAACCGGCGGTCAGAATCAAAAAAAATGGGACAACAAATCCTGGGGTAAAAAAGGCAAGCGCCAGGACTTTGAACCTCGAACGCCGCGTGTGCCTACCGCCGTCGAACCGCCCATGCAGGCTGCGCTGAGAACCTTGCTGCATCACCCCGAATTGGCGGAAAAGGTCGAAAATGCCAGCCATTTCGCTGCAGAAGACCAATCAAACGCACAACTGCTGGTCGCTCTTATCGAGGCCAGGCAAAAGAATCCGAACCTTCGGTCGTTACAGTTGATAGCGCGATGGCATGGCACCGAACAGGGCCGCTTGCTGCGCGCACTGGCAGAAAAGGAATGGCTGATTGAGGCCGATAACCTTGAACAACAGTTTTTCGACACTATAACTAGCTTATCCGCTCGCCAGCGCGAGCGCAGTCTGGAACATCTGATCAGCAAGGCTCGGCAGACCGAGTTGAGCGCAGAAGAGAAAATTCAGCTTAGGGAACTGCTAAATCGCAATGTTCCCGCACAAACCCCGACCTCAACTGGCGCGTGAGGTCATAGCTCGGGTATAATCCTCGGCTTGTTTTTTGCCCGCCAAGACCTTCAGTGGATAGGGTGTTATGTCCGGAAAAGCGCAACAGCAATCTCGTATCAAAGAGTTGATCACCCTGGGTCGTGAGCAGAAGTATCTGACTTACGCAGAGGTCAACGACCACTTGCCCGAGGATATTTCAGATCCCGAGCAGGTGGAAGACATCATCCGCATGATCAACGACATGGGGATCCCGGTACACGAGAGTGCTCCGGATGCGGACGCCTTGATGCTGGCCGACGCCGATACCGATGAGGCAGCCGCAGAAGAAGCGGCTGCAGCGTTGGCAGCGGTCGAGACCGACATCGGTCGTACCACCGATCCTGTTCGTATGTACATGCGGGAAATGGGTACCGTTGAACTTCTGACCCGTGAAGGCGAAATCGAAATCGCCAAACGTATCGAAGAAGGCATCCGTGAAGTGATGGGCGCAATTGCGCACTTCCCAGGCACGGTTGACCACATTCTTTCCGAATACACACGCGTCACCAGTGAAGGCGGTCGCCTTTCCGATGTCCTGAGCGGCTATATCGACCCGGACGACGGCATTGCGCCGCCTGCCGAAGTCCCGCCGCCTGTCGACCCGAAAGCCGTCAAGGCCGAAGGTGCCGATGACGAAGAGGAAGAGTCGGCGGACGCCAGCGACGAAGAAGACGAAGTCGAGAGCGGTCCTGATCCGGTCATCGCCCAACAGCGCTTCGGTGCGGTTTCCGATCAAATGGAAATCACCCGCAAGGCCCTGAAGAAATTTGGTCGCGACGACAAGCACGCCATTGCCGAAATGGTTGCTCTGGCCGAACTGTTCATGCCGATCAAACTGGTTCCAAAGCAGTTTGAAGGCTTGGTAGAGCGTGTACGCGGAGC-CCTCGAGCGTCTTCGTGCACAGGAACGCGCCATCATGC-AGTTGTGTGTACGTGATGCACGTATGCCGCGCGCCGACTTCCTGCGCCAGTTCCCGGGCAACGAAGTTGACGAAAGCTGGACTGACGCACTGGCCAAGGGCAAGAGCAAATACGCCGAAGCCATTGGCCGCCTGCAGCCTGACATCCAGCGTTGCCAGCAGAAGCTGTCCGCCCTGGAAGAAGAGACCGGCCTGAAAATCGCCGAGATC	17965	pgd_r_21_1	Pseudomonas congelans 508	Pseudomonas congelans	508	5030	Complete Genome	SAMN08922772			NA			USA: Geneva, NY		ASM1851678v1	latest	1	5843414	NA	5843414		http://www.pseudomonas.com/downloads/pseudomonas/pgd_r_21_1/Pseudomonas_congelans_508_17965	syringae	NA
S1064	GCF_018516785.1	99.267	2866	21	0	1	2866	5280471	5283336	0	5177	GACTTCCCCCAGGCGGTCGAGGACCTGGCCAAGGCCGCCGGCATGGAAGTGCCTCGCGAACAGAGCGTAAAAGGCCAGAAGCCCCGGCAACCGACCGATTCCCCGCTCTACCCGCTGTTGACCGCCGCTGCCGAGTTCTACCGTCAGGCCCTGAAAAGCCACCCGTCACGCAAGGCTGCGGTGGATTACCTCAAGGGCCGCGGACTGTCCGGCGAAATTGCCAGGGACTTCGGCCTGGGCTTCGCCCCTCCCGGCTGGGACAACCTGTACAAACACCTGAGCAGCGACTCATTGCAGCAAAAGGTGATGATCGATGCCGGCCTGCTGATCGAGAACGCCGAAACCGGTAAACGCTACGACCGCTTCCGCGACCGGGTTATGTTTCCGATCCGTGATTCACGTGGGCGCGTCATTGCCTTTGGCGGCCGCGTACTGGGCGATGACAAACCCAAGTACCTGAACTCCCCGGAAACACCGGTTTTCCACAAGGGTCAGGAGCTGTACGGCCTGTTCGAGGCGCGCAAATTCAATCGCAACCTCGATGAAATCATTGTTGTTGAAGGCTACATGGACGTCATCGCCCTCGCCCAGCAAGGCTTGCGCAATGCCGTGGCCACGCTGGGTACAGCGACCAGCGAAGAGCACTTGAAGCGCCTGTTCAGGGTCGTGCCTAACGTGTTGTTCTGCTTCGACGGCGATCAGGCCGGGCGCAACGCTGCATGGCGTGCACTGGAAGCGACCCTGTCGAACCTGCAGGACGGACGGCGGGCGCGCTTTCTGTTTCTTCCCGAAGGCGAAGACCCGGACACGCTGGTACGCTCAGAAGGCACCGACGCGTTCAAGGCACGCATCAATCAGCACGCGCAGCCGCTGGCCGATTATTTTTTCGAACAACTGACCAAAGAGTCCGACCCGCGCTCGCTGGAAGGCAAGGCGCACATGGCCACCCTGGCAGCGCCACTGATCGACAAGGTGCCCGGCGCGAACCTGCGTATTCTGATGCGTCAGCGCCTGACCGAAATTACCGGACTGACCGGCGAAGCAGTCAGTCAGCTGGTGCAGAGCGCGCCGGCAGAGGCGCCACCGAGTTACGACCCGTATGTCGACTACGATGCCATGCCTGATTTTGCCGATTACCAGCCACAAGGCGGTTATGAGCCTCAGCAGGAATGGACGCAGAAGAAAACCGGCGGTCAGAATCAAAAAAAATGGGACAACAAATCCTGGGGTAAAAAAGGCAAGCGCCAGGACTTTGAACCTCGAACGCCGCGTGTGCCTACCGCCGTCGAACCGCCCATGCAGGCTGCGCTGAGAACCTTGCTGCATCACCCCGAATTGGCGGAAAAGGTCGAAAATGCCAGCCATTTCGCTGCAGAAGACCAATCAAACGCACAACTGCTGGTCGCTCTTATCGAGGCCAGGCAAAAGAATCCGAACCTTCGGTCGTTACAGTTGATAGCGCGATGGCATGGCACCGAACAGGGCCGCTTGCTGCGCGCACTGGCAGAAAAGGAATGGCTGATTGAGGCCGATAACCTTGAACAACAGTTTTTCGACACTATAACTAGCTTATCCGCTCGCCAGCGCGAGCGCAGTCTGGAACATCTGATCAGCAAGGCTCGGCAGACCGAGTTGAGCGCAGAAGAGAAAATTCAGCTTAGGGAACTGCTAAATCGCAATGTTCCCGCACAAACCCCGACCTCAACTGGCGCGTGAGGTCATAGCTCGGGTATAATCCTCGGCTTGTTTTTTGCCCGCCAAGACCTTCAGTGGATAGGGTGTTATGTCCGGAAAAGCGCAACAGCAATCTCGTATCAAAGAGTTGATCACCCTGGGTCGTGAGCAGAAGTATCTGACTTACGCAGAGGTCAACGACCACTTGCCCGAGGATATTTCAGATCCCGAGCAGGTGGAAGACATCATCCGCATGATCAACGACATGGGGATCCCGGTACACGAGAGTGCTCCGGATGCGGACGCCTTGATGCTGGCCGACGCCGATACCGATGAGGCAGCCGCAGAAGAAGCGGCTGCAGCGTTGGCAGCGGTCGAGACCGACATCGGTCGTACCACCGATCCTGTTCGTATGTACATGCGGGAAATGGGTACCGTTGAACTTCTGACCCGTGAAGGCGAAATCGAAATCGCCAAACGTATCGAAGAAGGCATCCGTGAAGTGATGGGCGCAATTGCGCACTTCCCAGGCACGGTTGACCACATTCTTTCCGAATACACACGCGTCACCAGTGAAGGCGGTCGCCTTTCCGATGTCCTGAGCGGCTATATCGACCCGGACGACGGCATTGCGCCGCCTGCCGAAGTCCCGCCGCCTGTCGACCCGAAAGCCGTCAAGGCCGAAGGTGCCGATGACGAAGAGGAAGAGTCGGCGGACGCCAGCGACGAAGAAGACGAAGTCGAGAGCGGTCCTGATCCGGTCATCGCCCAACAGCGCTTCGGTGCGGTTTCCGATCAAATGGAAATCACCCGCAAGGCCCTGAAGAAATTTGGTCGCGACGACAAGCACGCCATTGCCGAAATGGTTGCTCTGGCCGAACTGTTCATGCCGATCAAACTGGTTCCAAAGCAGTTTGAAGGCTTGGTAGAGCGTGTACGCGGAGCCCTCGAGCGTCTTCGTGCACAGGAACGCGCCATCATGCAGTTGTGTGTACGTGATGCACGTATGCCGCGCGCCGACTTCCTGCGCCAGTTCCCGGGCAACGAAGTTGACGAAAGCTGGACTGACGCACTGGCCAAGGGCAAGAGCAAATACGCCGAAGCCATTGGCCGCCTGCAGCCTGACATCCAGCGTTGCCAGCAGAAGCTGTCCGCCCTGGAAGAAGAGACCGGCCTGAAAATCGCCGAGATC	17965	pgd_r_21_1	Pseudomonas congelans 508	Pseudomonas congelans	508	5030	Complete Genome	SAMN08922772			NA			USA: Geneva, NY		ASM1851678v1	latest	1	5843414	NA	5843414		http://www.pseudomonas.com/downloads/pseudomonas/pgd_r_21_1/Pseudomonas_congelans_508_17965	syringae	NA
S1065	GCF_018516785.1	99.302	2866	19	1	1	2865	5280471	5283336	0	5180	GACTTCCCCCAGGCGGTCGAGGACCTGGCCAAGGCCGCCGGCATGGAAGTGCCTCGCGAACAGAGCGTAAAAGGCCAGAAGCCCCGGCAACCGACCGATTCCCCGCTCTACCCGCTGTTGACCGCCGCTGCCGAGTTCTACCGTCAGGCCCTGAAAAGCCACCCGTCACGCAAGGCTGCGGTGGATTACCTCAAGGGCCGCGGACTGTCCGGCGAAATTGCCAGGGACTTCGGCCTGGGCTTCGCCCCTCCCGGCTGGGACAACCTGTACAAACACCTGAGCAGCGACTCATTGCAGCAAAAGGTGATGATCGATGCCGGCCTGCTGATCGAGAACGCCGAAACCGGTAAACGCTACGACCGCTTCCGCGACCGGGTTATGTTTCCGATCCGTGATTCACGTGGGCGCGTCATTGCCTTTGGCGGCCGCGTACTGGGCGATGACAAACCCAAGTACCTGAACTCCCCGGAAACACCGGTTTTCCACAAGGGTCAGGAGCTGTACGGCCTGTTCGAGGCGCGCAAATTCAATCGCAACCTCGATGAAATCATTGTTGTTGAAGGCTACATGGACGTCATCGCCCTCGCCCAGCAAGGCTTGCGCAATGCCGTGGCCACGCTGGGTACAGCGACCAGCGAAGAGCACTTGAAGCGCCTGTTCAGGGTCGTGCCTAACGTGTTGTTCTGCTTCGACGGCGATCAGGCCGGGCGCAACGCTGCATGGCGTGCACTGGAAGCGACCCTGTCGAACCTGCAGGACGGACGGCGGGCGCGCTTTCTGTTTCTTCCCGAAGGCGAAGACCCGGACACGCTGGTACGCTCAGAAGGCACCGACGCGTTCAAGGCACGCATCAATCAGCACGCGCAGCCGCTGGCCGATTATTTTTTCGAACAACTGACCAAAGAGTCCGACCCGCGCTCGCTGGAAGGCAAGGCGCACATGGCCACCCTGGCAGCGCCACTGATCGACAAGGTGCCCGGCGCGAACCTGCGTATTCTGATGCGTCAGCGCCTGACCGAAATTACCGGACTGACCGGCGAAGCAGTCAGTCAGCTGGTGCAGAGCGCGCCGGCAGAGGCGCCACCGAGTTACGACCCGTATGTCGACTACGATGCCATGCCTGATTTTGCCGATTACCAGCCACAAGGCGGTTATGAGCCTCAGCAGGAATGGACGCAGAAGAAAACCGGCGGTCAGAATCAAAAAAAATGGGACAACAAATCCTGGGGTAAAAAAGGCAAGCGCCAGGACTTTGAACCTCGAACGCCGCGTGTGCCTACCGCCGTCGAACCGCCCATGCAGGCTGCGCTGAGAACCTTGCTGCATCACCCCGAATTGGCGGAAAAGGTCGAAAATGCCAGCCATTTCGCTGCAGAAGACCAATCAAACGCACAACTGCTGGTCGCTCTTATCGAGGCCAGGCAAAAGAATCCGAACCTTCGGTCGTTACAGTTGATAGCGCGATGGCATGGCACCGAACAGGGCCGCTTGCTGCGCGCACTGGCAGAAAAGGAATGGCTGATTGAGGCCGATAACCTTGAACAACAGTTTTTCGACACTATAACTAGCTTATCCGCTCGCCAGCGCGAGCGCAGTCTGGAACATCTGATCAGCAAGGCTCGGCAGACCGAGTTGAGCGCAGAAGAGAAAATTCAGCTTAGGGAACTGCTAAATCGCAATGTTCCCGCACAAACCCCGACCTCAACTGGCGCGTGAGGTCATAGCTCGGGTATAATCCTCGGCTTGTTTTTTGCCCGCCAAGACCTTCAGTGGATAGGGTGTTATGTCCGGAAAAGCGCAACAGCAATCTCGTATCAAAGAGTTGATCACCCTGGGTCGTGAGCAGAAGTATCTGACTTACGCAGAGGTCAACGACCACTTGCCCGAGGATATTTCAGATCCCGAGCAGGTGGAAGACATCATCCGCATGATCAACGACATGGGGATCCCGGTACACGAGAGTGCTCCGGATGCGGACGCCTTGATGCTGGCCGACGCCGATACCGATGAGGCAGCCGCAGAAGAAGCGGCTGCAGCGTTGGCAGCGGTCGAGACCGACATCGGTCGTACCACCGATCCTGTTCGTATGTACATGCGGGAAATGGGTACCGTTGAACTTCTGACCCGTGAAGGCGAAATCGAAATCGCCAAACGTATCGAAGAAGGCATCCGTGAAGTGATGGGCGCAATTGCGCACTTCCCAGGCACGGTTGACCACATTCTTTCCGAATACACACGCGTCACCAGTGAAGGCGGTCGCCTTTCCGATGTCCTGAGCGGCTATATCGACCCGGACGACGGCATTGCGCCGCCTGCCGAAGTCCCGCCGCCTGTCGACCCGAAAGCCGTCAAGGCCGAAGGTGCCGATGACGAAGAGGAAGAGTCGGCGGACGCCAGCGACGAAGAAGACGAAGTCGAGAGCGGTCCTGATCCGGTCATCGCCCAACAGCGCTTCGGTGCGGTTTCCGATCAAATGGAAATCACCCGCAAGGCCCTGAAGAAATTTGGTCGCGACGACAAGCACGCCATTGCCGAAATGGTTGCTCTGGCCGAACTGTTCATGCCGATCAAACTGGTTCCAAAGCAGTTTGAAGGCTTGGTAGAGCGTGTACGCGGAGCCCTCGAGCGTCTTCGTGCACAGGAACGCGCCATCATGCAGTTGTGTGTACGTGATGCACGTATGCCGCGCGCCGACTTCCTGCGCCAGTTCCCGGGCAACGAAGTTGACGAAAGCTGGACTGACGCACTGGCCAAGGGCAAGAGCAAATACGCCGAAGCCATTGGCCGCCTGCAGCCTGACATCCAGCGTTGCCAGCAGAAGCTGTCCGCCCTGGAAGAAGAGACCGGCCTGAAAATCGCCGAGATC	17965	pgd_r_21_1	Pseudomonas congelans 508	Pseudomonas congelans	508	5030	Complete Genome	SAMN08922772			NA			USA: Geneva, NY		ASM1851678v1	latest	1	5843414	NA	5843414		http://www.pseudomonas.com/downloads/pseudomonas/pgd_r_21_1/Pseudomonas_congelans_508_17965	syringae	NA
S1066	GCF_004786035.1	93.415	2870	181	8	1	2866	6093114	6095979	0	4246	GACTTTCCCCAGGCCGTCGAAGAACTGGCCAAAGCCGCCGGCATGGAAATTCCCCGAGAGGAAAGCGGTCGACAGCACAAACCGCGTCAA-CCAACCGACTCGCCGCTCTATCCGCTATTGACCGCGGCGGCCGACTTTTATCGCCAGGCCCTCAAAAGCCATCCGGCACGCAAAGCGGCGGTGGACTACCTCAAGGGCCGTGGCCTGACCGGCGAAATCGCCCGGGACTTCGGTCTCGGCTTCGCCCCGCCCGGCTGGGACAATCTTTATAAGCATCTAAGCAGCGACACGCTGCAGCAACGCGCCATGATCGACGCTGGCCTGCTGGTCGAGAATGCCGAAACCGGCAAACGCTACGACCGCTTCCGCGACCGGGTGATGTTCCCGATCCGCGACACCCGCGGGCGAATCATTGCCTTTGGTGGCCGGGTACTGGGCGACGACAAGCCCAAGTACCTGAACTCCCCGGAGACCCCGGTATTTCATAAAGGCCAGGAACTCTACGGCCTGTACGAGGCGCGCAAAAACAACCGCAACCTCGACGAAATCATTGTCGTCGAAGGCTACATGGACGTTATCGCCCTGGCCCAGCAAGGGCTGCGCAACGCCGTCGCGACCCTGGGCACGGCCACCAGCGAAGAACACATGAAGCGCCTGTTCCGCGTGGTGCCCAACGTATTGTTTTGCTTTGACGGCGACCAGGCCGGCCGCAATGCCGCCTGGCGCGCACTGGAAGCCACCTTGCCGTGCCTGCAGGATGGGCGCAGGGCACGTTTTCTGTTCCTGCCCGAGGGCGAAGACCCGGACACCCTGGTGCGTTCCGAGGGCACCGATGCGTTCCGTGCGCGGATCAACCAGCATGCGCAACCGTTGGCCGACTATTTTTTCCAGCAGTTGACCGAAGAAGCCGATCCGCGCTCCCTCGAGGGCAAGGCCCACATGGCCACCCTCGCGGCACCGCTGATCGACAAGGTACCCGGTGCCAACCTGCGCACATTGATGCGCCAGCGCCTGAGCGAAATCACCGGCCTGAACAGCGAAGCGGTCAATCAATTGGTCCACAGCGCCCCCCAAGAGGCGCCGCCGGCTTACGACCCGGGCATCGACTACGACGCGATGCCAGATTTCGCCGACTATCATCAACCCCAGCAGGACTATGCGCC-GCAGCAGGAATGGACGCCGAAAAAACCCGGCAGCGGCGGCAAGAAATGGGACAAAAAACCCTGGGACAAGAACGGCAAGCGCGGCGATCGTGACCAGCCACGTGCCCCGCGCGTGCCGGCCGCCGTCGAACCACCAACACTGGCCGCCCTGCGCACTTTACTGCATCACCCGCAACTGGCTGGAAAAGTCGAGGACGCCGGGCACTTCGCCGCCGAGGACCACAGCAATACGCAATTGCTGGTCGCACTCCTTGAAGCCGTGCAGAAGAACCCCAAGCTAAACTCCTTCCAGTTGATCGCGCGCTGGCACGGCACCGAGCAGGGACGCCTGTTGAAGGCCCTGGCCGAGAAGGAATGGCTGATTGAAGGAGACAACCTTGAACAACAGTTTTTCGACACCATTACTAGCTTGTCCGCCCGCCAACGCGAGCGAAATCTGGAACAACTTCTGCGAAAAGCTCGCCAGAGCGAGTTGACCAGCGAAGAGAAAAACCAATTGCGCGACTTACTCAGCCGCAATGTTTGCGCATCAAACCCGACCTCAACTGGCGCGTGAGGTCACAGCTCAGGTATAATCCTCGGCTTGTTTTTTGCCCGCCAAGACCTTCAGTGGATAGGGTGTTATGTCCGGAAAAGCGCAACAGCAGTCTCGTATCAAAGAGTTGATCCTATTGGGTCGTGAGCAGGGCTACCTGACTTACGCGGAGGTCAACGA-CCACCTGCCGGAGGATATTTCAGATCCGGAACAGGTGGAAGACATCATCCGCATGATCAACGACATGGGGATCAACGTATTCGAGGTTGCTCCAGATAAGGATGCCCTTATGCTGGCCGACGCCGATACCGACGAGGCGGCCGCTGAAGAAGCGGCCGCAGCGTTGGCAGCGGTCGAGACCGACATTGGTCGCACCACCGACCCCGTGCGCATGTACATGCGTGAAATGGGTACGGTAGAGCTCCTCACACGCGAAGGCGAAATCGAAATCGCCAAGCGTATTGAAGAAGGCATCCGTGAAGTGATGGGCGCAATCGCGCACTTCCCTGGCACGGTTGACCATATTCTCTCCGAGTACACCCGCGTCACCACCGAAGGTGGCCGCCTGTCCGACGTCCTGAGCGGTTACATCGACCCGGACGACGGCATTGCGCCGCCTGCCGCCGAAGTGCCGCCGCCGATCGATGCGAAAGCCGTCAAGGCCGACGACGACACCGATGACGACGACGCCGAAGCCAGCGACGACGAGGAAGAAGCCGAAAGCGGTCCGGACCCGGTCATCGCTGCACAGCGTTTCGGTGCTGTGGCCGACCAGATGGAAATCACCCGCAAGGCGCTGAAAAAGCACGGTCGCAACAACAAGCAGGCGATTGCCGAGCTGTTGGCACTGGCCGAGCTGTTCAT-GCCAATCAAGCTGGTGCCCAAGCAGTTCGAAGGCTTGGTGGAGCGTGTTCGTAGCGCCCTGGATCGCCTGCGTCAGCAAGAGCGCGCGATCATGCAACTGTGCGTGCGTGATGCCCGCATGCCGCGTGCCGATTTCCTGCGTCAGTTCCCTGGCCACGAAGTCGACGAGAGCTGGACCGATGCACTGGCCAAAGGCAAAAGCAAATACGCTGAAGCCATTGGTCGCCTGCAACCGGACATCATTCGTTGCCAGCAGAAACTGAGCGCACTGGAAACCGAAACCGGCCTGAGCATCGCCGAGATC	7725	pgd_r_21_1	Pseudomonas sp. 11K1	Pseudomonas sp.	11K1	5863	Complete Genome	SAMN10724295			NA			China: Yunnan	rhizosphere	ASM478603v1	latest	2	6682832	NA	6682832		http://www.pseudomonas.com/downloads/pseudomonas/pgd_r_21_1/Pseudomonas_sp_11K1_7725	NA	NA
S1067	GCF_000761155.1	83.08	2890	431	43	1	2858	4101240	4098377	0	2575	GACTTTCCCCAGGCCGTCGAGGAACTGGCCAAGGCTGCCGGCATGGAAGTGCCGCGCGAAGACAGCGGGCGCAACAGCAAACCGCGCCAGCCCACCGACTCGCCGCTGTACCCATTACTGGAAGCCGCTGCGGAGTTTTATCGCCTGGCGCTCAAGGGCCATCCG--C-AACGCCGGGCGGCGGTCGACTACCTCAAGGGCCGCGGCCTGTCCGGCGAAATCGCGCGCGATTTCGGCCTGGGCTTCGCACCGCCCGGCTGGGACAACCTGTTCAAGCATTTGAGCAGCGACAGCCTGCAGCAGAAGGCCATGATCGATGCCGGCCTGCTGGTGGAAAACGCCGATTCGGGCAAGCGCTACGACCGTTTCCGCGACCGTGTGATGTTTCCCATCCGCGACAGCCGCGGACGCGTCATCGCCTTCGGTGGCCGGGTGCTGGGCGACGACAAGCCCAAGTACCTGAATTCGCCGGAAACCCCGGTGTTCCACAAGGGCCAGGAACTGTACGGCCTGTACGAGGCGCGCAAGCACAACCGCAACCTGGACGAGATCATCGTCGTCGAGGGCTACATGGACGTCATCGCCCTGGCCCAGCAAGGCCTGCGCAACGCCGTCGCGACCCTGGGCACAGCCACCAGCGAGGAGCACCTCAAACGCCTGTTCCGCGTGGTGCCCAGCGTGCTGTTCTGCTTCGACGGCGACCAGGCAGGCCGCAACGCTGCCTGGCGCGCGCTGGAGGCCGCGTTGCCGAGCCTGCAGGATGGGCGCAAGGCGCGTTTCCTGTTCCTGCCCGAAGGCGAAGACCCGGACACCCTGGTGCGCTCCGAAGGCACCGACGCTTTCCGGGCCCGCATCAATCAACATGCACAGCCGCTGGCCGATTATTTTTTCCAGCAACTGACCGAAGAGGCCGACCCGCGCTCGCTCGAAGGCAAGGCGCACATGGCGACACTGGCCGCGCCGCTGATCGACAAGGTGCCGGGCGCCAATCTGCGTACCTTGATGCGCAACCGCCTGAGCCAGATCACCGGTTTGAGTGGTGAGGCCGT-CAGCCAACTGGTGCAAAGCGCTCCC-GC--GGCGCCCATGCCCAGCC-ATGATCCGATGGCCGACTACGGTTCGATGC-CC-GGTTATTCACCGGACTTCAGTGACTTTCACGCACCGCCCGCCTTCGAACCACAGCAACAATGGACATCGGCTACGTCCCCCGGCAAAAAG-TGGGAAGGC--AAGAAGTGGGAAGACAAGCCGTGG-AAAGGCAAGG--GCAAGCGCGATTTCGAGCCGCGC-CCGCAGCCGCGGACACCGGTAACGGTCGAGCCGCCCACGCTGAGCGCGCTGCGCACCTTGCTGCACTACCCGCAATTGGCGGAGAAGGTCGAGGACGTCAGCCACTTTGCCGACGAAGAACAGCTGCATGCGCAGTTGCTGGTGGCACTGCTCGAAGCCCTGCAGAAGAATCCCAAGCTACGCTCACTGCAGTTGATCGCACGCTGGCACGGCACCGAACA-GGGCAAATTGCTGCGGGCACTGGCCGAGAAAGAATGGCTGATCGATGCCGATAACCTTGAACAACAGTTTTTCGACACTATAACTAGCTTGTCCGCTCGCCAACGCGAGCGTTGTCTCGAGCATTTGCTCAGAAAATCAAGACAGAGTGAACTGAGCGCAGAAGAAAAGAATCAACTGCGCGAGCTTCTCAGCCGCAATGTTCACGCACAAACCCCGACCTCAACTGGCGCGTGAGGTCCTAGCTCGGGTATAATCCTCGGCTTGTTTTTTGCCCGCCAAGACCTTCAGTGGATAGGGTGTTATGTCCGGAAAAGCGCAACAGCAATCTCGCATCAAAGAGTTGATCACCCGTGGTCGTGAGCAGGGTTACCTGACTTACGCGGAGGTCAACGATCACCTGCCCGAGGATATTTCAGATCCGGAGCAGGTGGAAGACATCATCCGCATGATCAACGACATGGGGATCAACGTATTCGAGAGTGCTCCGGATGCGGATGCCCTTTTGTTGGCCGAAGCCGATACCGACGAAGCGGCGGCCGAAGAGGCTGCTGCCGCGTTGGCAGCGGTCGAGACCGACATCGGTCGCACGACCGACCCAGTGCGCATGTACATGCGCGAAATGGGTACGGTCGAGCTGCTCACGCGTGAAGGCGAAATCGAAATCGCCAAGCGTATCGAAGAGGGTATCCGCGAGGTGATGGGCGCAATCGCGCACTTCCCCGGCACGGTCGAACACATCCTCAGCGAATACGACCGCGTGACCACCGAGGGTGGCCGCCTGTCCGACGTGCTCAGTGGCTACATCGATCCGGACGACGGCATTGCGCCGCCGGCCGAGGTGCCGCCGCCAGTCGAG--AAACCGGCCGAAAAGGCCGACGCCAAGGATGACGAAGAGGAAGAGAGC-GACAG---CGACGACGAGGAAGAGACCGAGAGCGGTCCCGACCCAGTCGTGGCCCAACAGCGCTTCGGCGCGGTGTCCGATCAACTCGCCGTCACCTTGAAAGCCTTGAAGAAGCATGGCCG-TCACAGCAAGCAGGGCATCGCCGAAATGCTGCTGCTGGCCGAGCTGTTCATGCCGATCAAGCTGGTGCCCAAGCAGTTCGAAGGCCTGGTGGAACGTGTTCGTGGTGCGCTGGAGCGTCTGCGTCAGCAGGAACGCGCCATCATGCAGCTGTGCGTTCGCGATGCCCGCATGCCGCGTGCCGACTTCCTGCGCCAGTTCCCTGGCAACGAAGTCGACCAGACCTGGAGCGATGCC-CTGGCCAACGGCAAGGCGAAGTACGCCGAAGCCATCGGCCGCCTGCAGGCCGACATTCAGCGTTGCCAGCAGAAGCTGAGCACGCTGGAAGCGGAAACCGGCCTGA	3023	pgd_r_21_1	Pseudomonas rhizosphaerae DSM 16299	Pseudomonas rhizosphaerae	DSM 16299	4146	Complete Genome	SAMN03077633			NA			Spain	Rhizospheric soil of grasses	ASM76115v1	latest	NA	NA	NA	NA		http://www.pseudomonas.com/downloads/pseudomonas/pgd_r_21_1/Pseudomonas_rhizosphaerae_DSM_16299_3023	NA	NA
S1068	GCF_013201545.1	95.893	2873	112	6	3	2873	1209002	1211870	0	4647	TTTCCC-CAGGCC-GTCGAAGACCTGGCCAAAGCGGCCGGGATGGAAGTCCCACGCGAACAAGGCGTCAAAGGGCAAAAGCCCCGACAGCCTACCGATTCGCCGCTCTACCCC-CTATTAACAGCCGCCGCCGATTTTTACCGGGCCGCGCTGAAGAGCCATCCAACGCGAAAATCTGCGGTGGAATACCTGAAAGGCCGCGGCCTGTCAGGTGAGATTGCCCGCGACTTCGGACTGGGCTTCGCCCCTCCTGGCTGGGACAACCTCTACAAGCACCTTAGCAGCGACACCCTTCAGCAGAAGGCGATGATCGATGCCGGCTTGCTGATCGAAAACGCCGAAACCGGCAAACGCTACGACCGCTTCCGCGACCGTGTGATGTTTCCCATTCGCGACAGTCGCGGCCGAGTGATCGCATTTGGCGGGCGGGTATTGGGCGACGACAAGCCCAAATACCTGAACTCTCCTGAAACCCCGGTGTTTCATAAGGGTCAGGAGTTGTACGGTTTATTCGAAGCTC-GCAAATTTAACCGTAACCTGGACGAGATTATCGTCGTCGAAGGCTACATGGATGTCATTGCACTGGCCCAACAGGGCTTGCGCAATGCCGTTGCGACGCTGGGTACGGCGACCAGCGAAGAGCATTTGAAACGGCTGTTTCGTGTGGTGCCGAACGTTCTGTTCTGCTTCGACGGTGATCAGGCTGGCCGAAACGCTGCCTGGCGCGCACTGGAAGCGACGATTCCCGGTTTGCAGGACGGCCGGCGCGCGAGGTTTCTGTTCCTGCCCGAAGGGGAGGATCCCGACACCCTGGTGCGCGCCGAAGGCACTGACGCGTTCAAGGCGAGAATCAACCAGCACGCACAACCGCTGGCTGACTATTTTTTCGAGCAACTGACCAAGGAGGCCGATCCGCGCTCCCTGGAAGGCAAGGCGCACATGGTGACACTGGCCGCGCCGCTGATCGAAAAGGTGCCGGGCGCCAATTTGCGCGAGCTAATGCGCCGACGACTGAAAGAGATCACCGGGCTGGACACCGCCGCGGTCAACCAGTTGATGCAGTCCGCTCCGGCGGAGGCTCAGCCCAGCTACGATCCGGGCTTCGATTACGAGGCCGTGCCGGATTACGGTGATTATCAGCAGCCCGATTACCAGGTGCAGCAGGAATGGACGCCGAACGCGCCGGGCGGTCAGCAGAAAAAATGGGACAAGAAGCCGTGGGACAAAGGCAAGAAATGGGACAAGAACGGCAAGCGTCCTGATTTTGAGCCTCGTGGGCCACGCACACCGGCGACGGTTGAGCCGCCGGCGCTGACAGCACTTAGAACCTTGCTGCATCACCCTGAACTGTCAGCGCAGGTTGCCAACGCCAGTACGTTCGCCGATGAAGAAAACGTGTATTCGCAGCTTCTGGTGGCACTTATCGACGCCACACAGAAAAACCCGAAGCTGCGCACCATGCAGTTGATTGCCCGCTGGCATGGCACCGATCAAGGACGATTGTTGCGTCAACTGGCGGAAAAGGAATGGCTGATCTCGGCCGATAACCTTGAACAACAGTTTTTCGACACTATAACTAGCTTGTCTGCCCGCCAACGCGAGCGACATCTGGAGCAATTGATCAGGAAGGAACGGCAGTCAGGTCTGAGCGCGGAAGAAAAAGTTCAGCTGCTCAACCTGTTAAATCGCAAAGTTCCTGCACAAACCCCGACCTCAACTGGCGTGTGAGGTCATAGCTCGGGTATAATCCCCGGCTTGTTTTTTGCCCGCCAAGACCTTCAGTGGATAGGGTGTTATGTCCGGAAAAGCGCAACAGCAGTCTCGTATCAAAGAGTTGATCACCCTGGGTCGTGAGCAGAAGTATCTGACTTACGCAGAGGTCAACGACCACCTGCCTGAGGATATTTCAGATCCAGAGCAGGTGGAAGACATCATCCGCATGATCAACGACATGGGGATCCCCGTACACGAGAGTGCTCCGGATGCGGACGCCCTTATGTTGGCCGACGCCGACACCGACGAGGCAGCCGCTGAAGAAGCCGCTGCTGCGTTGGCTGCGGTCGAGACCGACATCGGTCGCACGACTGACCCAGTGCGCATGTACATGCGTGAGATGGGTACCGTCGAGCTTCTGACACGTGAAGGCGAAATCGAAATCGCCAAGCGTATCGAAGAAGGCATCCGTGAAGTGATGGGCGCCATCGCGCACTTCCCTGGCACGGTTGAGCACATTCTCTCCGAGTACACCCGCGTCACCACCGAAGGCGGTCGTCTGTCCGACGTCCTGAGCGGTTATATCGACCCGGACGACGGCATAGCGCCGCCAGCCGAAGTCCTGCCGCCAGTCGATCCGAAGGCCGAGAAGGTCGAAGGTGCTGACGACGAAGAGGAAGACGCTTCCGACGATGAAGAGGACGAGGTCGAAAGCGGCCCGGACCCAGTCATCGCCGCCCAGCGCTTCGGTGCCGTTTCAGACCAGATGGCCATTGCCCTCAAGGCGCTGAAAAAGCACGGTCGTGGCAGCAAGCAGGCCAACGCTGAACTGCTGGCTCTGGCCGAGCTGTTCATGCCGATCAAGCTGGTTCCAAAACAGTTTGAAGGCCTGGTTGAGCGTGTTCGCGGTGCCCTTGAGCGTCTGCGGGCACAAGAGCGTGCCATCATGCAGCTGTGTGTTCGTGATGCACGTATGCCGCGCGCCGACTTCCTTCGCCAGTTCCCGGGCAACGAAGTTGACCAGAGCTGGACCGATGGGCTGGCCAAAGGCAAAAGCAAATACGCTGAAGCCATTGGTCGTCTTCAGGCCGACATTCAGCGTTGCCAGCAAAAGCTGACCGCACTGGAAGAAGAAACCGGCCTGACCATTTTGGAAATC	17411	pgd_r_21_1	Pseudomonas graminis PgKB30	Pseudomonas graminis	PgKB30	4844	Complete Genome	SAMN12612897			NA			South Korea: Eumseong	ginseng seedlings	ASM1320154v1	latest	1	5521192	NA	5521192		http://www.pseudomonas.com/downloads/pseudomonas/pgd_r_21_1/Pseudomonas_graminis_PgKB30_17411	lutea	NA
S1069	GCF_018516785.1	99.023	2866	27	1	1	2865	5280471	5283336	0	5136	GACTTCCCCCAGGCGGTCGAGGACCTGGCCAAGGCCGCCGGCATGGAAGTGCCTCGCGAACAGAGCGTAAAAGGCCAGAAGCCCCGGCAACCGACCGATTCCCCGCTCTACCCGCTGTTGACCGCCGCTGCCGAGTTCTACCGTCAGGCCCTGAAAAGCCACCCGTCACGCAAGGCTGCGGTGGATTACCTCAAGGGCCGCGGACTGTCCGGCGAAATTGCCAGGGACTTCGGCCTGGGCTTCGCCCCTCCCGGCTGGGACAACCTGTACAAACACCTGAGCAGCGACTCATTGCAGCAAAAGGTGATGATCGATGCCGGCCTGCTGATCGAGAACGCCGAAACCGGTAAACGCTACGACCGCTTCCGCGACCGGGTTATGTTTCCGATCCGTGATTCACGTGGGCGCGTCATTGCCTTTGGCGGCCGCGTACTGGGCGATGACAAACCCAAGTACCTGAACTCCCCGGAAACACCGGTTTTCCACAAGGGTCAGGAGCTGTACGGCCTGTTCGAGGCGCGCAAATTCAATCGCAACCTCGATGAAATCATTGTTGTTGAAGGCTACATGGACGTCATCGCCCTCGCCCAGCAAGGCTTGCGCAATGCCGTGGCCACGCTGGGTACAGCGACCAGCGAAGAGCACTTGAAGCGCCTGTTCAGGGTCGTGCCTAACGTGTTGTTCTGCTTCGACGGCGATCAGGCCGGGCGCAACGCTGCATGGCGTGCACTGGAAGCGACCCTGTCGAACCTGCAGGACGGACGGCGGGCGCGCTTTCTGTTTCTTCCCGAAGGCGAAGACCCGGACACGCTGGTACGCTCAGAAGGCACCGACGCGTTCAAGGCACGCATCAATCAGCACGCGCAGCCGCTGGCCGATTATTTTTTCGAACAACTGACCAAAGAGTCCGACCCGCGCTCGCTGGAAGGCAAGGCGCACATGGCCACCCTGGCAGCGCCACTGATCGACAAGGTGCCCGGCGCGAACCTGCGTATTCTGATGCGTCAGCGCCTGACCGAAATTACCGGACTGACCGGCGAAGCAGTCAGTCAGCTGGTGCAGAGCGCGCCGGCAGAGGCGCCACCGAGTTACGACCCGTATGTCGACTACGATGCCATGCCTGATTTTGCCGATTACCAGCCACAAGGCGGTTATGAGCCTCAGCAGGAATGGACGCAGAAGAAAACCGGCGGTCAGAATCAAAAAAAATGGGACAACAAATCCTGGGGTAAAAAAGGCAAGCGCCAGGACTTTGAACCTCGAACGCCGCGTGTGCCTACCGCCGTCGAACCGCCCATGCAGGCTGCGCTGAGAACCTTGCTGCATCACCCCGAATTGGCGGAAAAGGTCGAAAATGCCAGCCATTTCGCTGCAGAAGACCAATCAAACGCACAACTGCTGGTCGCTCTTATCGAGGCCAGGCAAAAGAATCCGAACCTTCGGTCGTTACAGTTGATAGCGCGATGGCATGGCACCGAACAGGGCCGCTTGCTGCGCGCACTGGCAGAAAAGGAATGGCTGATTGAGGCCGATAACCTTGAACAACAGTTTTTCGACACTATAACTAGCTTATCCGCTCGCCAGCGCGAGCGCAGTCTGGAACATCTGATCAGCAAGGCTCGGCAGACCGAGTTGAGCGCAGAAGAGAAAATTCAGCTTAGGGAACTGCTAAATCGCAATGTTCCCGCACAAACCCCGACCTCAACTGGCGCGTGAGGTCATAGCTCGGGTATAATCCTCGGCTTGTTTTTTGCCCGCCAAGACCTTCAGTGGATAGGGTGTTATGTCCGGAAAAGCGCAACAGCAATCTCGTATCAAAGAGTTGATCACCCTGGGTCGTGAGCAGAAGTATCTGACTTACGCAGAGGTCAACGACCACTTGCCCGAGGATATTTCAGATCCCGAGCAGGTGGAAGACATCATCCGCATGATCAACGACATGGGGATCCCGGTACACGAGAGTGCTCCGGATGCGGACGCCTTGATGCTGGCCGACGCCGATACCGATGAGGCAGCCGCAGAAGAAGCGGCTGCAGCGTTGGCAGCGGTCGAGACCGACATCGGTCGTACCACCGATCCTGTTCGTATGTACATGCGGGAAATGGGTACCGTTGAACTTCTGACCCGTGAAGGCGAAATCGAAATCGCCAAACGTATCGAAGAAGGCATCCGTGAAGTGATGGGCGCAATTGCGCACTTCCCAGGCACGGTTGACCACATTCTTTCCGAATACACACGCGTCACCAGTGAAGGCGGTCGCCTTTCCGATGTCCTGAGCGGCTATATCGACCCGGACGACGGCATTGCGCCGCCTGCCGAAGTCCCGCCGCCTGTCGACCCGAAAGCCGTCAAGGCCGAAGGTGCCGATGACGAAGAGGAAGAGTCGGCGGACGCCAGCGACGAAGAAGACGAAGTCGAGAGCGGTCCTGATCCGGTCATCGCCCAACAGCGCTTCGGTGCGGTTTCCGATCAAATGGAAATCACCCGCAAGGCCCTGAAGAAATTTGGTCGCGACGACAAGCACGCCATTGCCGAAATGGTTGCTCTGGCCGAACTGTTCATGCCGATCAAACTGGTTCCAAAGCAGTTTGAAGGCTTGGTAGAGCGTGTACGCGGAGCCCTCGAGCGTCTTCGTGCACAGGAACGCGCCATCATGCAGTTGTGTGTACGTGATGCACGTATGCCGCGCGCCGACTTCCTGCGCCAGTTCCCGGGCAACGAAGTTGACGAAAGCTGGACTGACGCACTGGCCAAGGGCAAGAGCAAATACGCCGAAGCCATTGGCCGCCTGCAGCCTGACATCCAGCGTTGCCAGCAGAAGCTGTCCGCCCTGGAAGAAGAGACCGGCCTGAAAATCGCCGAGATC	17965	pgd_r_21_1	Pseudomonas congelans 508	Pseudomonas congelans	508	5030	Complete Genome	SAMN08922772			NA			USA: Geneva, NY		ASM1851678v1	latest	1	5843414	NA	5843414		http://www.pseudomonas.com/downloads/pseudomonas/pgd_r_21_1/Pseudomonas_congelans_508_17965	syringae	NA
S107	GCF_018388485.1	99.093	2866	26	0	1	2866	5434021	5436886	0	5149	GACTTCCCCCAGGCTGTCGAAGACCTGGCCAAGGCCGCCGGCATGGAAGTGCCTCGCGAACAGAGCGTAAAAGGCCAGAAGCCCCGACAGCCGACCGATTCCCCGCTCTACCCGCTGCTGACCGCCGCCGCCGAGTTCTACCGCCAGGCCCTGAAAAGCCACCCGTCACGCAAGGCTGCGGTGGATTACCTCAAGGGCCGCGGGCTGTCCGGCGAAATCGCCAGGGACTTTGGCCTGGGCTTCGCCCCTCCCGGCTGGGACAACCTGTACAAGCACCTGAGCAGCGACTCATTGCAGCAAAAGGTGATGATCGATGCCGGCCTGCTGATCGAGAACGCCGAAACCGGCAAACGCTACGACCGCTTCCGCGACCGGGTGATGTTTCCGATCCGTGACTCACGCGGGCGCGTCATCGCCTTTGGCGGCCGCGTACTGGGCGATGATAAACCCAAGTATCTGAACTCCCCGGAAACACCGGTCTTCCACAAGGGTCAGGAGCTGTACGGGCTGTTCGAGGCGCGCAAATTCAATCGCAACCTCGATGAAATCATCGTCGTTGAAGGCTACATGGACGTCATCGCCCTGGCCCAGCAAGGGTTGCGCAATGCCGTGGCCACGCTGGGTACTGCAACCAGCGAAGAGCATTTGAAGCGCCTGTTCAGGGTCGTGCCTAACGTACTGTTCTGCTTCGACGGCGATCAGGCCGGACGCAACGCTGCATGGCGTGCGCTGGAAGCGACCCTGTCGAACCTGCAGGACGGACGCCGGGCGCGCTTTCTGTTTCTTCCCGAAGGCGAAGACCCGGACACGCTGGTGCGCTCCGAAGGCACCGACGCGTTCAAGGCACGCATCAATCAGCACGCGCAGCCGCTGGCCGATTATTTTTTCGAGCAACTGACCAAAGAGTCCGATCCGCGCTCGCTGGAGGGCAAGGCGCACATGGCCACCCTCGCGGCGCCATTGATCGACAAGGTGCCCGGCGCGAACCTGCGTATTCTGATGCGTCAGCGCCTGACCGAAATTACCGGACTGACCGGCGAAGCCGTCAGCCAGCTGGTGCAGAGCGCGCCGGCAGAGGCGCCACCGAGCTACGACCCGTATGTCGACTACGACGCCATGCCTGATTTTGCCGATTACCAGCCACAAGGCGGTTATGAGCCTCAGCAGGAATGGACGCAGAAGAAAACCGGCGGTCCGAATCAAAAAAAATGGGACAACAAATCCTGGGGCAAAAAAGGCAAGCGCCAAGACTTCGAACCTCGAACGCCGCGTGTACCCACCGCCGTCGAGCCGCCCATGCAGGCCGCACTGAGAACCCTGCTGCATCACCCCGAATTGGCGGAAAAGGTCGAAAATGCCAGCCATTTCGCTGCAGAAGACCAATCCAACGCACAACTGCTGGTCGCTCTTATCGAGGCCCGGCAAAAGAATCCGAACCTTCGGTCGTTACAGTTGATAGCGCGATGGCACGGTACTGAACAGGGCCGCTTGCTGCGTGCCCTGGCAGAAAAGGAATGGCTGATTGAGGCCGATAACCTTGAACAACAGTTTTTCGACACTATAACTAGCTTATCCGCTCGCCAACGCGAGCGCAGTCTGGAACATCTGATCAGCAAGGCTCGGCAGACCGAGTTGAGCGCAGAAGAGAAAATTCAGCTTAGGGAACTGCTAAATCGCAATGTTCCCGCACAAACCCCGACCTCAACTGGCGCGTGAGGTCATAGCTCGGGTATAATCCTCGGCTTGTTTTTTGCCCGCCAAGACCTTCAGTGGATAGGGTGTTATGTCCGGAAAAGCGCAACAGCAATCTCGTATCAAAGAGTTGATCACCCTGGGTCGTGAGCAGAAGTATCTGACTTACGCAGAGGTCAACGACCACTTGCCCGAGGATATTTCAGATCCCGAGCAGGTGGAAGACATCATCCGCATGATCAACGACATGGGGATCCCGGTACACGAGAGTGCTCCGGATGCGGACGCCTTGATGCTGGCCGACGCCGATACCGACGAGGCAGCCGCAGAAGAAGCGGCTGCAGCGTTGGCAGCGGTCGAGACCGACATCGGGCGTACCACCGATCCTGTTCGTATGTACATGCGGGAAATGGGTACCGTTGAACTTCTGACCCGTGAAGGCGAAATCGAAATCGCCAAACGTATCGAAGAAGGCATCCGTGAAGTGATGGGCGCAATTGCGCACTTCCCAGGCACGGTTGACCACATTCTCTCCGAATACACACGCGTCACCAGTGAAGGCGGTCGCCTTTCCGATGTCCTGAGCGGCTATATCGACCCGGACGACGGCATTGCGCCGCCTGCCGAAGTCCCGCCGCCTGTCGACCCCAAAGCCGCGAAGGCAGAAGGGGCCGATGACGACGAGGAAGAGTCGGCAGACGCCAGCGACGAAGAAGACGAAGTCGAGAGCGGTCCTGATCCGGTCATCGCCCAGCAGCGCTTCGGTGCGGTTTCCGATCAAATGGAAATCACCCGCAAGGCCCTGAAGAAATTTGGTCGCGACGACAAGCACGCCATTGCCGAAATGGTTGCGCTGGCCGAACTGTTCATGCCGATCAAACTGGTTCCAAAACAGTTTGAAGGTCTGGTAGAGCGTGTACGCGGTGCTCTTGAGCGTCTTCGTGCTCAGGAACGCGCCATCATGCAGCTGTGTGTACGTGATGCACGTATGCCGCGCGCCGACTTCCTACGCCAGTTCCCGGGCAATGAAGTTGACGAAAGCTGGACTGACGCACTGGCCAAGGGCAAGAGCAAATACGCCGAAGCCATCGGTCGCCTGCAGCCTGACATCCAGCGTTGCCAGCAGAAGCTGTCCGCACTGGAAGAAGAGACCGGCCTGAAAATCGCCGAGATC	17593	pgd_r_21_1	Pseudomonas syringae KF529	Pseudomonas syringae	KF529	5207	Complete Genome	SAMN19067894			NA			USA: Klamath Falls, Oregon		ASM1838848v1	latest	1	6077291	NA	6077291		http://www.pseudomonas.com/downloads/pseudomonas/pgd_r_21_1/Pseudomonas_syringae_KF529_17593	syringae	NA
S1070	GCF_000336465.1	99.271	2879	20	1	4	2881	4188487	4191365	0	5199	TTTCCCCCAGGCAATCGAGGACCTGGCCAAAGCCGCCGGCATGGAAGTCCCCCGCGAAGAAAGCGGTCGCCCGCACAAACCGCGCCAGCCCACCGACTCGCCGCTGTACCCGCTGCTGACCGCTGCCGCCGACTTTTATCGTCAGGCGCTCAAGAGCCATCCGCAACGCAAGGCCGCCGTCGACTACCTCAAGGGCCGCGGCCTCACCGGCGAAATCGCCCGTGACTTCGGCCTGGGCTTCGCGCCACCCGGCTGGGACAACCTGTACAAGCACTTGAGCAGCGATACGCTCCAGCAAAAAGCCATGATCGATGCCGGCCTGCTGGTGGAAAACGCCGAAACCGGCAAGCGCTACGACCGCTTCCGCGACCGCGTGATGTTCCCGATTCGCGACAGCCGTGGTCGCATCATCGCCTTTGGCGGGCGCGTGCTGGGCGACGACAAGCCCAAATACCTGAACTCACCGGAAACCCCGGTGTTCCACAAGGGCCAGGAACTCTATGGCCTGTATGAAGCACGCAAGAACAATCGCAACCTCGATGAGATCATCGTGGTTGAAGGCTATATGGACGTGATCGCCCTGGCCCAGCAAGGTTTGCGCAACGCCGTGGCAACCCTCGGCACAGCCACCAGCGAAGAACACCTCAAGCGTCTGTTTCGCGTAGTACCCAGCGTGCTGTTCTGTTTCGATGGTGACCAGGCCGGCCGCAACGCCGCCTGGCGCGCCCTCGAGGCCACGTTGTCGAGCCTGCAGGACGGGCGCCGCGCGCGCTTCCTGTTCCTGCCCGAAGGCGAGGACCCGGACACTCTGGTACGCGCCGAGGGCACCGACGCATTCCGTGCGCGCATCAACCAGCATGCCCAGCCATTGGCGGATTATTTCTTCCAGCAGCTGACCGAGGAAGCCGACCCGCGCTCCCTTGAGGGCAAGGCCCACATGGCCACCCTCGCCGCGCCACTGATCGACAAGGTTCCGGGCGCCAACCTGCGCACCCTGATGCGTCAACGGCTGCTGGAAATCACCGGCCTGAGTGGCGAGGCCGTCAGCCAACTGGTGCACAGCGCACCGCAGAACGCGCCACCGGCCTATGACCCGGGCATGGACTACGATGCCATGCCGGACTACGCCGACTTTCACCAGCCGCAGGACGCCTATGCGCCGCAGCAGGACTGGACGCCAAAGAAACCCGGCGCTGGCGGCAAGAAATGGGAAAAGAAACCCTGGAGCAAGAATTTCAAGCGCGGTGATCGCGACGAGGCTTATGCCCCCCGAACTCCGGTCGCCGTCGAAGCCCCTACGCTGATTGCCCTGCGCACGCTCATCCATCACCCGGAACTGGCGGGCAGGGTTGAAAGTGCCGAGCATTTTGCCAACGAGAGCAACACGTACGCTCAGGTGCTGATTGCCCTGATCGAAGCCGTGCAGAAAAATCCTAAGCTAAACTCCATCCAGCTGATGGCTCGCTGGCATGGCACCGAACAGGGCCGTTTGTTGAAAGCACTCGCGGAAAAGGAGTGGCTAATTGACGGCGATAACCTTGAACAACAGTTTTTAGACACCATTACTAGGTTATCCGCGGGTCAGCATACGCAGACCCTCGATGAGCTCATCAAGAGAGCCAGGCAGCCAGGATTGTCGGCTGAAGAGCAAATTCAGATAGCAAAACAGATGCGCGACCTATTAAAACAGAATGTTTCAGCATCTAACCCGACCTCAGCTGGCGTGTGAGGTCATAGCTCGGGTATAATCCTCGGCTTGTTTTTTGCCCGCCAAGACCTTCAGTGGATAGGGTGTTATGTCCGGAAAAGCGCAACAGCAGTCTCGTATCAAAGAGTTGATCACCCTTGGTCGTGAGCAGAAGTATCTGACTTACGCAGAGGTCAACGACCACCTGCCTGAGGATATTTCAGATCCCGAGCAGGTGGAAGACATCATCCGCATGATCAATGACATGGGGATCCCCGTACACGAGAGTGCTCCGGATGCGGACGCCCTTATGTTGGCCGACGCCGATACCGACGAGGCAGCCGCTGAAGAAGCCGCTGCCGCGCTGGCTGCGGTGGAGACCGACATCGGTCGCACGACTGACCCTGTGCGCATGTATATGCGTGAAATGGGCACCGTCGAGTTGCTGACGCGTGAAGGCGAAATCGAAATCGCCAAGCGCATTGAAGAGGGCATCCGTGAAGTGATGGGCGCAATCGCGCACTTCCCTGGCACGGTTGACCACATTCTCTCCGAGTACACTCGCGTCACCACCGAAGGTGGCCGCCTGTCCGATGTCCTGAGCGGTTATATCGACCCGGACGACGGCATTGCGCCACCTGCTGCCGAAGTACCGCCGCCGGTCGATCCGAAAGCCCCTAAAGCGGACGACGAGACCGAAGACGACGACGCTGAAGCCAGCAGCGACGACGAAGACGAAGTCGAAAGCGGCCCGGATCCGGTCATCGCTGCCCAGCGTTTTGGTGCGGTTTCCGATCAAATGGAAATCACCCGAAAGGCTCTGAAGAAGCATGGTCGCTCCAACAAGCAGGCAATTGCCGAGCTGTTGGCCCTGGCCGAGCTGTTCATGCCGATCAAGCTGGTGCCCAAGCAATTCGAAGGCCTGGTTGAGCGCGTTCGCAGCGCCCTTGAGCGTCTGCGTGCACAAGAGCGCGCAATCATGCAGCTGTGTGTGCGTGACGCACGCATGCCGCGCACCGACTTCCTGCGCCAGTTCCCGGGCAACGAGGTTGACGAAAGCTGGACCGACGCGCTGGCCAAGGGCAAGGCGAAATACGCCGAAGCCATTGGTCGTCTGCAGCCCGATATCATCCGCTGCCAGCAGAAGCTGACCGCGCTTGAGACCGAGACCGGTCTGACGATTGCCGAGATC	197	pgd_r_21_1	Pseudomonas poae RE*1-1-14	Pseudomonas poae	RE_1-1-14	4877	Complete Genome	SAMN02603296	Beta vulgaris subsp. vulgaris	sugar beet	3555	http://www.ncbi.nlm.nih.gov/Taxonomy/Browser/wwwtax.cgi?id=3555			internal root tissue	ASM33646v1	latest	NA	NA	NA	NA		http://www.pseudomonas.com/downloads/pseudomonas/pgd_r_21_1/Pseudomonas_poae_RE_1-1-14_197	fluorescens	fluorescens
S1071	GCF_018516785.1	98.99	2872	21	8	1	2870	5280471	5283336	0	5136	GACTTCCCCCAGGCGGTCGAGGACCTGGCCAAGGCCGCCGGCATGGAAGTGCCTCGCGAACAGAGCGTAAAAGGCCAGAAGCCCCGGCAACCGACCGATTCCCCGCTCTACCCGCTGTTGACCGCCGCTGCCGAGTTCTACCGTCAGGCCCTGAAAAGCCACCCGTCACGCAAGGCTGCGGTGGATTACCTCAAGGGCCGCGGACTGTCCGGCGAAATTGCCAGGGACTTCGGCCTGGGCTTCGCCCCTCCCGGCTGGGACAACCTGTACAAACACCTGAGCAGCGACTCATTGCAGCAAAAGGTGATGATCGATGCCGGCCTGCTGATCGAGAACGCCGAAACCGGTAAACGCTACGACCGCTT-CCGCGAC-CGGGTTATGTTTCCGATCCGTGATTCACGTGGGCGCGTCATTGCCTTTGGCGGCCGCGTACTGGGCGATGACAAACCCAAGTACCTGAACTCCCCGGAAACACCGGTTTTCCACAAGGGTCAGGAGCTGTACGGCCTGTTCGAGGCGCGCAAATTCAATCGCAACCTCGATGAAATCATTGTTGTTGAAGGCTACATGGACGTCATCGCCCTCGCCCAGCAAGGCTTGCGCAATGCCGTGGCCACGCTGGGTACAGCGACCAGCGAAGAGCACTTGAAGCGCCTGTTCAGGGTCGTGCCTAACGTGTTGTTCTGCTTCGACGGCGATCAGGCCGGGCGCAACGCTGCATGGCGTGCACTGGAAGCGACCCTGTCGAACCTGCAGGACGGACGGCGGGCGCGCTTTCTGTTTCTTCCCGAAGGCGAAGACCCGGACACGCTGGTACGCTCAGAAGGCACCGACGCGTTCAAGGCACGCATCAATCAGCACGCGCAGCCGCTGGCCGATTATTTTTTCGAACAACTGACCAAAGAGTCCGACCCGCGCTCGCTGGAAGGCAAGGCGCACATGGCCACCCTGGCAGCGCCACTGATCGAC-AAGGTGCCCGGCGCGAACCTGCGTATTCTGATGCGTCAGCGCCTGA-CCGAAATTACCGGACTGACCGGCGAAGCAGTCAGTCAGCTGGTGCAGAGCGCGCCGGCAGAGGCGCCACCGAGTTACGACCCGTATGTCGACTACGATGCCATGCCTGATTTTGCCGATTACCAGCCACAAGGCGGTTATGAGCCTCAGCAGGAATGGACGCAGAAGAAAACCGGCGGTCAGAATCAAAAAAAATGGGACAACAAATCCTGGGGTAAAAAAGGCAAGCGCCAGGACTTTGAACCTCGAACGCCGCGTGTGCCTACCGCCGTCGAACCGCCCATGCAGGCTGCGCTGAGAACCTTGCTGCATCACCCCGAATTGGCGGAAAAGGTCGAAAATGCCAGCCATTTCGCTGCAGAAGACCAATCAAACGCACAACTGCTGGTCGCTCTTATCGAGGCCAGGCAAAAGAATCCGAACCTTCGGTCGTTACAGTTGATAGCGCGATGGCATGGCACCGAACAGGGCCGCTTGCTGCGCGCACTGGCAGAAAAGGAATGGCTGATTGAGGCCGATAACCTTGAACAACAGTTTTTCGACACTATAACTAGCTTATCCGCTCGCCAGCGCGAGCGCAGTCTGGAACATCTGATCAGCAAGGCTCGGCAGACCGAGTTGAGCGCAGAAGAGAAAATTCAGCTTAGGGAACTGCTAAATCGCAATGTTCCCGCACAAACCCCGACCTCAACTGGCGCGTGAGGTCATAGCTCGGGTATAATCCTCGGCTTGTTTTTTGCCCGCCAAGACCTTCAGTGGATAGGGTGTTATGTCCGGAAAAGCGCAACAGCAATCTCGTATCAAAGAGTTGATCACCCTGGGTCGTGAGCAGAAGTATCTGACTTACGCAGAGGTCAACGACCACTTGCCCGAGGATATTTCAGATCCCGAGCAGGTGGAAGACATCATCCGCATGATCAACGACATGGGGATCCCGGTACACGAGAGTGCTCCGGATGCGGACGCCTTGATGCTGGCCGACGCCGATACCGATGAGGCAGCCGCAGAAGAAGCGGCTGCAGCGTTGGCAGCGGTCGAGACCGACATCGGTCGTACCACCGATCCTGTTCGTATGTACATGCGGGAAATGGGTACCGTTGAACTTCTGACCCGTGAAGGCGAAATCGAAATCGCCAAACGTATCGAAGAAGGCATCCGTGAAGTGATGGGCGCAATTGCGCACTTCCCAGGCACGGTTGACCACATTCTTTCCGAATACACACGCGTCACCAGTGAAGGCGGTCGCCTTTCCGATGTCCTGAGCGGCTATATCGACCCGGACGACGGCATTGCGCCGCCTGCCGAAGTCCCGCCGCCTGTCGACCCGAAAGCCGTCAAGGCCGAAGGTGCCGATGACGAAGAGGAAGAGTCGGCGGACGCCAGCGACGAAGAAGACGAAGTCGAGAGCGGTCCTGATCCGGTCATCGCCCAACAGCGCTTCGGTGCGGTTTCCGATCAAATGGAAATCACCCGCAAGGCCCTGAAGAAATTTGGTCGCGACGACAAGCACGCCATTGCCGAAATGGTTGCTCTGGCCGAACTGTTCATGCCGATCAAACTGGTTCCAAAGCAGTTTGAAGGCTTGGTAGAGCGTGTACGCGGAGCCCTCGAGCGTCTTCGTGCACAGGAACGCGCCATCATGCAGTT-GTGTGTACGTGATGCACGTATGCCGCGCGCCGACTTCCTGCGCCAGTTCCCGGGCAACGAAGTTGACGAAAGCTGGACTGACGCACTGGCCAAGGGCAAGAGCAAATACGCCGAAGCCATTGGCCGCCTGCAGCCTGACATCCAGCGTTGCCAGCAGAAGCTG-TCCGCCCTGGAAGAAGAGACCGGCCTGAAAATCGCCGAGATC	17965	pgd_r_21_1	Pseudomonas congelans 508	Pseudomonas congelans	508	5030	Complete Genome	SAMN08922772			NA			USA: Geneva, NY		ASM1851678v1	latest	1	5843414	NA	5843414		http://www.pseudomonas.com/downloads/pseudomonas/pgd_r_21_1/Pseudomonas_congelans_508_17965	syringae	NA
S1072	GCF_004786035.1	93.627	2793	175	3	1	2792	6093114	6095904	0	4169	GACTTTCCCCAGGCCGTCGAAGAACTGGCCAAAGCCGCCGGCATGGAAATTCCCCGAGAGGAAAGCGGTCGACAGCACAAACCGCGTCAACCAACCGACTCGCCGCTCTATCCGCTATTGACCGCGGCGGCCGACTTTTATCGCCAGGCCCTCAAAAGCCATCCGGCACGCAAAGCGGCGGTGGACTACCTCAAGGGCCGTGGCCTGACCGGCGAAATCGCCCGGGACTTCGGTCTCGGCTTCGCCCCGCCCGGCTGGGACAATCTTTATAAGCATCTAAGCAGCGACACGCTGCAGCAACGCGCCATGATCGACGCTGGCCTGCTGGTCGAGAATGCCGAAACCGGCAAACGCTACGACCGCTTCCGCGACCGGGTGATGTTCCCGATCCGCGACACCCGCGGGCGAATCATTGCCTTTGGTGGCCGGGTACTGGGCGACGACAAGCCCAAGTACCTGAACTCCCCGGAGACCCCGGTATTTCATAAAGGCCAGGAACTCTACGGCCTGTACGAGGCGCGCAAAAACAACCGCAACCTCGACGAAATCATTGTCGTCGAAGGCTACATGGACGTTATCGCCCTGGCCCAGCAAGGGCTGCGCAACGCCGTCGCGACCCTGGGCACGGCCACCAGCGAAGAACACATGAAGCGCCTGTTCCGCGTGGTGCCCAACGTATTGTTTTGCTTTGACGGCGACCAGGCCGGCCGCAATGCCGCCTGGCGCGCACTGGAAGCCACCTTGCCGTGCCTGCAGGATGGGCGCAGGGCACGTTTTCTGTTCCTGCCCGAGGGCGAAGACCCGGACACCCTGGTGCGTTCCGAGGGCACCGATGCGTTCCGTGCGCGGATCAACCAGCATGCGCAACCGTTGGCCGACTATTTTTTCCAGCAGTTGACCGAAGAAGCCGATCCGCGCTCCCTCGAGGGCAAGGCCCACATGGCCACCCTCGCGGCACCGCTGATCGACAAGGTACCCGGTGCCAACCTGCGCACATTGATGCGCCAGCGCCTGAGCGAAATCACCGGCCTGAACAGCGAAGCGGTCAATCAATTGGTCCACAGCGCCCCCCAAGAGGCGCCGCCGGCTTACGACCCGGGCATCGACTACGACGCGATGCCAGATTTCGCCGACTATCATCAACCCCAGCAGGACTATGCGCC-GCAGCAGGAATGGACGCCGAAAAAACCCGGCAGCGGCGGCAAGAAATGGGACAAAAAACCCTGGGACAAGAACGGCAAGCGCGGCGATCGTGACCAGCCACGTGCCCCGCGCGTGCCGGCCGCCGTCGAACCACCAACACTGGCCGCCCTGCGCACTTTACTGCATCACCCGCAACTGGCTGGAAAAGTCGAGGACGCCGGGCACTTCGCCGCCGAGGACCACAGCAATACGCAATTGCTGGTCGCACTCCTTGAAGCCGTGCAGAAGAACCCCAAGCTAAACTCCTTCCAGTTGATCGCGCGCTGGCACGGCACCGAGCAGGGACGCCTGTTGAAGGCCCTGGCCGAGAAGGAATGGCTGATTGAAGGAGACAACCTTGAACAACAGTTTTTCGACACCATTACTAGCTTGTCCGCCCGCCAACGCGAGCGAAATCTGGAACAACTTCTGCGAAAAGCTCGCCAGAGCGAGTTGACCAGCGAAGAGAAAAACCAATTGCGCGACTTACTCAGCCGCAATGTTTGCGCATCAAACCCGACCTCAACTGGCGCGTGAGGTCACAGCTCAGGTATAATCCTCGGCTTGTTTTTTGCCCGCCAAGACCTTCAGTGGATAGGGTGTTATGTCCGGAAAAGCGCAACAGCAGTCTCGTATCAAAGAGTTGATCCTATTGGGTCGTGAGCAGGGCTACCTGACTTACGCGGAGGTCAACGACCACCTGCCGGAGGATATTTCAGATCCGGAACAGGTGGAAGACATCATCCGCATGATCAACGACATGGGGATCAACGTATTCGAGGTTGCTCCAGATAAGGATGCCCTTATGCTGGCCGACGCCGATACCGACGAGGCGGCCGCTGAAGAAGCGGCCGCAGCGTTGGCAGCGGTCGAGACCGACATTGGTCGCACCACCGACCCCGTGCGCATGTACATGCGTGAAATGGGTACGGTAGAGCTCCTCACACGCGAAGGCGAAATCGAAATCGCCAAGCGTATTGAAGAAGGCATCCGTGAAGTGATGGGCGCAATCGCGCACTTCCCTGGCACGGTTGACCATATTCTCTCCGAGTACACCCGCGTCACCACCGAAGGTGGCCGCCTGTCCGACGTCCTGAGCGGTTACATCGACCCGGACGACGGCATTGCGCCGCCTGCCGCCGAAGTGCCG-CCGCCGATCGATGCGAAAGCCGTCAAGGCCGACGACGACACCGATGACGACGACGCCGAAGCCAGCGACGACGAGGAAGAAGCCGAAAGCGGTCCGGACCCGGTCATCGCTGCACAGCGTTTCGGTGCTGTGGCCGACCAGATGGAAATCACCCGCAAGGCGCTGAAAAAGCACGGTCGCAACAACAAGCAGGCGATTGCCGAGCTGTTGGCACTGGCCGAGCTGTTCATGCCAATCAAGCTGGTGCCCAAGCAGTTCGAAGGCTTGGTGGAGCGTGTTCGTAGCGCCCTGGATCGCCTGCGTCAGCAAGAGCGCGCGATCATGCAACTGTGCGTGCGTGATGCCCGCATGCCGCGTGCCGATTTCCTGCGTCAGTTCCCTGGCCACGAAGTCGACGAGAGCTGGACCGATGCACTGGCCAAAGGCAAAAGCAAATACGCTGAAGCCATTGGTCGCCTG	7725	pgd_r_21_1	Pseudomonas sp. 11K1	Pseudomonas sp.	11K1	5863	Complete Genome	SAMN10724295			NA			China: Yunnan	rhizosphere	ASM478603v1	latest	2	6682832	NA	6682832		http://www.pseudomonas.com/downloads/pseudomonas/pgd_r_21_1/Pseudomonas_sp_11K1_7725	NA	NA
S1073	GCF_004786035.1	93.478	2867	182	5	1	2863	6093114	6095979	0	4253	GACTTTCCCCAGGCCGTCGAAGAACTGGCCAAAGCCGCCGGCATGGAAATTCCCCGAGAGGAAAGCGGTCGACAGCACAAACCGCGTCAACCAACCGACTCGCCGCTCTATCCGCTATTGACCGCGGCGGCCGACTTTTATCGCCAGGCCCTCAAAAGCCATCCGGCACGCAAAGCGGCGGTGGACTACCTCAAGGGCCGTGGCCTGACCGGCGAAATCGCCCGGGACTTCGGTCTCGGCTTCGCCCCGCCCGGCTGGGACAATCTTTATAAGCATCTAAGCAGCGACACGCTGCAGCAACGCGCCATGATCGACGCTGGCCTGCTGGTCGAGAATGCCGAAACCGGCAAACGCTACGACCGCTTCCGCGACCGGGTGATGTTCCCGATCCGCGACACCCGCGGGCGAATCATTGCCTTTGGTGGCCGGGTACTGGGCGACGACAAGCCCAAGTACCTGAACTCCCCGGAGACCCCGGTATTTCATAAAGGCCAGGAACTCTACGGCCTGTACGAGGCGCGCAAAAACAACCGCAACCTCGACGAAATCATTGTCGTCGAAGGCTACATGGACGTTATCGCCCTGGCCCAGCAAGGGCTGCGCAACGCCGTCGCGACCCTGGGCACGGCCACCAGCGAAGAACACATGAAGCGCCTGTTCCGCGTGGTGCCCAACGTATTGTTTTGCTTTGACGGCGACCAGGCCGGCCGCAATGCCGCCTGGCGCGCACTGGAAGCCACCTTGCCGTGCCTGCAGGATGGGCGCAGGGCACGTTTTCTGTTCCTGCCCGAGGGCGAAGACCCGGACACCCTGGTGCGTTCCGAGGGCACCGATGCGTTCCGTGCGCGGATCAACCAGCATGCGCAACCGTTGGCCGACTATTTTTTCCAGCAGTTGACCGAAGAAGCCGATCCGCGCTCCCTCGAGGGCAAGGCCCACATGGCCACCCTCGCGGCACCGCTGATCGACAAGGTACCCGGTGCCAACCTGCGCACATTGATGCGCCAGCGCCTGAGCGAAATCACCGGCCTGAACAGCGAAGCGGTCAATCAATTGGTCCACAGCGCCCCCCAAGAGGCGCCGCCGGCTTACGACCCGGGCATCGACTACGACGCGATGCCAGATTTCGCCGACTATCATCAACCCCAGCAGGACTATGCGCC-GCAGCAGGAATGGACGCCGAAAAAACCCGGCAGCGGCGGCAAGAAATGGGACAAAAAACCCTGGGACAAGAACGGCAAGCGCGGCGATCGTGACCAGCCACGTGCCCCGCGCGTGCCGGCCGCCGTCGAACCACCAACACTGGCCGCCCTGCGCACTTTACTGCATCACCCGCAACTGGCTGGAAAAGTCGAGGACGCCGGGCACTTCGCCGCCGAGGACCACAGCAATACGCAATTGCTGGTCGCACTCCTTGAAGCCGTGCAGAAGAACCCCAAGCTAAACTCCTTCCAGTTGATCGCGCGCTGGCACGGCACCGAGCAGGGACGCCTGTTGAAGGCCCTGGCCGAGAAGGAATGGCTGATTGAAGGAGACAACCTTGAACAACAGTTTTTCGACACCATTACTAGCTTGTCCGCCCGCCAACGCGAGCGAAATCTGGAACAACTTCTGCGAAAAGCTCGCCAGAGCGAGTTGACCAGCGAAGAGAAAAACCAATTGCGCGACTTACTCAGCCGCAATGTTTGCGCATCAAACCCGACCTCAACTGGCGCGTGAGGTCACAGCTCAGGTATAATCCTCGGCTTGTTTTTTGCCCGCCAAGACCTTCAGTGGATAGGGTGTTATGTCCGGAAAAGCGCAACAGCAGTCTCGTATCAAAGAGTTGATCCTATTGGGTCGTGAGCAGGGCTACCTGACTTACGCGGAGGTCAACGACCACCTGCCGGAGGATATTTCAGATCCGGAACAGGTGGAAGACATCATCCGCATGATCAACGACATGGGGATCAACGTATTCGAGGTTGCTCCAGATAAGGATGCCCTTATGCTGGCCGACGCCGATACCGACGAGGCGGCCGCTGAAGAAGCGGCCGCAGCGTTGGCAGCGGTCGAGACCGACATTGGTCGCACCACCGACCCCGTGCGCATGTACATGCGTGAAATGGGTACGGTAGAGCTCCTCACACGCGAAGGCGAAATCGAAATCGCCAAGCGTATTGAAGAAGGCATCCGTGAAGTGATGGGCGCAATCGCGCACTTCCCTGGCACGGTTGACCATATTCTCTCCGAGTACACCCGCGTCACCACCGAAGGTGGCCGCCTGTCCGACGTCCTGAGCGGTTACATCGACCCGGACGACGGCATTGCGCCGCCTGCCGCCGAAGTGCCGCCGCCGATCGATGCGAAAGCCGTCAAGGCCGACGACGACACCGATGACGACGACGCCGAAGCCAGCGACGACGAGGAAGAAGCCGAAAGCGGTCCGGACCCGGTCATCGCTGCACAGCGTTTCGGTGCTGTGGCCGACCAGATGGAAATCACCCGCAAGGCGCTGAAAAAGCACGGTCGCAACAACAAGCAGGCGATTGCCGAGCTGTTGGCACTGGCCGAGCTGTTCATGCCAATCAAGCTGGTGCCCAAGCAGTTCGAAGGCTTGGTGGAGCGTGTTCGTAGCGCCCTGGATCGCCTGCGTCAGCAAGAGCGCGCGATCATGCAACTGTGCGTGCGTGATGCCCGCATGCCGCGTGCCGATTTCCTGCGTCAGTTCCCTGGCCACGAAGTCGACGAGAGCTGGACCGATGCACTGGCCAAAGGCAAAAGCAAATACGCTGAAGCCATTGGTCGCCTGCAACCGGACATCATTCGTTGCCAGCAGAAACTGAGCGCACTGGAAACCGAAACCGGCCTGAGCATCGCCGAGATC	7725	pgd_r_21_1	Pseudomonas sp. 11K1	Pseudomonas sp.	11K1	5863	Complete Genome	SAMN10724295			NA			China: Yunnan	rhizosphere	ASM478603v1	latest	2	6682832	NA	6682832		http://www.pseudomonas.com/downloads/pseudomonas/pgd_r_21_1/Pseudomonas_sp_11K1_7725	NA	NA
S1074	GCF_008807695.1	99.931	2881	2	0	1	2881	3835851	3832971	0	5310	GACTTTCCCCAGGCCGTCGAGGAACTGGCGAAGGCGGCTGGCATGGAAATCCCCCGCGAAGAGAGCAGCCGCGGCCAGCGCAAGCCTCGGCAACCCACCGACTCACCGCTGTATCCGCTGCTCACCGCCGCCGCCGACTACTACCGCCAGGCCCTGAAAAGCCATCCAGCGCGCAAGGCTGCGGTCGACTATCTGAAGGGGCGCGGCCTTACCGGCGAGATCGCCCGGGACTTCGGCCTGGGCTTCGCTCCGCCTGGCTGGGACAACCTGTTCAAACACCTGAGCAGCGACACCCTGCAGCAGAAAGCCATGATCGATGCCGGCCTGCTGATCGAGAACGCCGAGACCGGCAAGCGCTATGACCGCTTTCGCGACCGGGTGATGTTCCCGATCCGCGACACTCGCGGCCGAATCATCGCCTTCGGTGGCCGGGTTCTGGGGGACGACAAGCCCAAATACCTGAACTCTCCGGAGACCCCGGTCTTTCACAAGGGCCAGGAACTCTACGGCCTGTTTGAAGCCCGCAAGAACAACCGCAACCTCGACGAAATCATCGTTGTCGAGGGCTACATGGACGTCATCGCCCTGGCCCAGCAAGGCCTGCGCAATGCCGTGGCCACCCTGGGTACCGCCACCAGCGAAGAACACCTCAAGCGCCTGTTCCGCATCGTACCCAACGTACTGTTCTGCTTCGACGGTGACCAGGCTGGGCGCAAGGCCGCCTGGCGCGCCCTGGAGGCGACCCTGACCTGCTTGCAGGACGGGCGCCGCGCGCGCTTTCTGTTCCTTCCCGAAGGCGAAGATCCGGATACCCTGGTCCGCTCCGAAGGCACCGATGCCTTCCGCGCTCGAATCAACCAGCATGCACAACCGCTGGCCGATTACTTTTTCCAGCAACTGATCGATGAAGCCGACCCGCGCTCACTGGAAGGCAAGGCCCATCTGGCGACCCTGGCCGCGCCCCTGATCGAGAAAATCCCCGGGGCCAACCTGCGCACCCTGATGCGCCAGCGCCTGAGCGAAATCACCGGCCTGACCAACGAAACGGTCAACCAACTGGCCCACAGCGCACCGCCCGAAGCGCCACCCGTGTACGACGCAGGCATCGATTACGACGCGATGCCGGATTATGCCGACTACCATGAGCCGCACCAGGAGGCGTACGCCCCACAACAAGAGTGGACGCCGAAGAAAAATGCCGGCGGCAAGAAATGGGAAAACAAACCCTGGGACAAGAACGGCAAGGGCAAGCGCCAGGGCGATCGCGACCAGCCACGCGGCCCGCGCATTCCCGCTGCAGTGGAACCGCCGACCCTTTCAGCCTTGCGCACTTTGCTGCATCACCCGCAATTGGCAGAAAAAGTTGAAGATGCCGGGCATTTTGCCGATGACGACAACACCAATACCCAGTTGCTGGTGGCTCTGATCGAAGCCGTGCAGAAAAATCCTAAGCTACGCTCTATTCATCAATTGATGGCGCGCTGGCACGGCACCCAGCAAGGGCATCTGCTCACCGCACTGGCGGAAAAAGAATGGCTGATCGACGGAGATAACCTTGAACAACAGTTTTTCGACACCATTAATAGTTTGTCAGCTCGCCAACGCGAGCGTGTTTTAGAGCAACTTCTCAGGAAATCGCGTCAAAGCGAGCTCAGCAGCGAAGAGAAAAAACAGCTGGTTGAGCTTCTAAAACGCAATGTTCCCGCATCAAACCCGACCTCAACTGGCGCGTGAGGTCATAGCTCGGGTATAATCCTCGGCTTGTTTTTTGCCCGCCAAGACCTTCAGTGGATAGGGTGTTATGTCCGGAAAAGCGCAACAGCAGTCTCGCCTCAAAGAGTTGATCAGCCGTGGACGTGAGCAGGGTTACCTGACTTACGCGGAGGTCAACGACCACCTGCCGGAGGATATTTCAGATCCGGAACAGGTGGAAGACATCATCCGCATGATCAACGACATGGGGATCAACGTATTCGAGAGTGCTCCGGATGCGGATGCCCTTTTGTTGGCCGAAGCCGATACCGACGAAGCAGCAGCTGAAGAAGCCGCCGCAGCGTTGGCGGCTGTGGAAACCGACATTGGTCGCACTACCGACCCAGTGCGCATGTACATGCGCGAAATGGGCACGGTAGAGCTGCTCACACGTGAAGGCGAAATCGAAATCGCCAAGCGTATCGAAGAGGGTATCCGTGAAGTGATGGGCGCAATCGCGCACTTCCCTGGCACGGTTGATCACATCCTCTCCGAGTACACTCGCGTCACCACCGAAGGTGGACGCCTGTCCGACGTTCTCAGCGGGTACATCGACCCGGATGACGGCATTACGCCGCCTGCCGCCGAAGTGCCGCCGCCTGTCGACACCAAGACCGCGAAAGCGGATGACGACAGCGAAGACGAAGAAGCGGAAGCGACCGAAGACGAAGAAGAAGCCGAAAGCGGTCCGGATCCGGTCATCGCCGCACAGCGCTTTGGCGCCGTCGCCGACCAGATGGAAGTCACCCGCAAGGCGCTGAAGAAACACGGCCGCGAGAACAAGCAAGCCATCGCCGAAATGCTGGCCCTGGCTGAACTGTTCATGCCGATCAAACTGGTTCCGAAGCAATTCGAAGGCCTGGTTGAACGTGTACGCAGTGCCCTGGATCGCCTGCGCCAGCAGGAACGCGCCATCATGCAGCTCTGCGTGCGTGATGCCCGCATGCCACGTGCCGACTTCCTGCGCCAGTTCCCGGGCAACGAAGTGGATGAAAGCTGGACCGACGCCCTGGCCAAAGGCAAGAGCAAGTACGCCGAAGCCATCGCCCGCCTGCAGCCGGACATCATCCGTTGCCAGCAGAAGCTGACCGCTCTTGAAGTCGAAACCGGCTTGAAGATCGCCGAGATC	12194	pgd_r_21_1	Pseudomonas protegens pf5-k3	Pseudomonas protegens	pf5-k3	6164	Complete Genome	SAMN10023961			NA			Australia: Sydney	missing	ASM880769v1	latest	1	7085242	NA	7085242		http://www.pseudomonas.com/downloads/pseudomonas/pgd_r_21_1/Pseudomonas_protegens_pf5-k3_12194	fluorescens	chlororaphis
S1075	GCF_004786035.1	93.582	2867	182	2	1	2866	6093114	6095979	0	4274	GACTTTCCCCAGGCCGTCGAAGAACTGGCCAAAGCCGCCGGCATGGAAATTCCCCGAGAGGAAAGCGGTCGACAGCACAAACCGCGTCAACCAACCGACTCGCCGCTCTATCCGCTATTGACCGCGGCGGCCGACTTTTATCGCCAGGCCCTCAAAAGCCATCCGGCACGCAAAGCGGCGGTGGACTACCTCAAGGGCCGTGGCCTGACCGGCGAAATCGCCCGGGACTTCGGTCTCGGCTTCGCCCCGCCCGGCTGGGACAATCTTTATAAGCATCTAAGCAGCGACACGCTGCAGCAACGCGCCATGATCGACGCTGGCCTGCTGGTCGAGAATGCCGAAACCGGCAAACGCTACGACCGCTTCCGCGACCGGGTGATGTTCCCGATCCGCGACACCCGCGGGCGAATCATTGCCTTTGGTGGCCGGGTACTGGGCGACGACAAGCCCAAGTACCTGAACTCCCCGGAGACCCCGGTATTTCATAAAGGCCAGGAACTCTACGGCCTGTACGAGGCGCGCAAAAACAACCGCAACCTCGACGAAATCATTGTCGTCGAAGGCTACATGGACGTTATCGCCCTGGCCCAGCAAGGGCTGCGCAACGCCGTCGCGACCCTGGGCACGGCCACCAGCGAAGAACACATGAAGCGCCTGTTCCGCGTGGTGCCCAACGTATTGTTTTGCTTTGACGGCGACCAGGCCGGCCGCAATGCCGCCTGGCGCGCACTGGAAGCCACCTTGCCGTGCCTGCAGGATGGGCGCAGGGCACGTTTTCTGTTCCTGCCCGAGGGCGAAGACCCGGACACCCTGGTGCGTTCCGAGGGCACCGATGCGTTCCGTGCGCGGATCAACCAGCATGCGCAACCGTTGGCCGACTATTTTTTCCAGCAGTTGACCGAAGAAGCCGATCCGCGCTCCCTCGAGGGCAAGGCCCACATGGCCACCCTCGCGGCACCGCTGATCGACAAGGTACCCGGTGCCAACCTGCGCACATTGATGCGCCAGCGCCTGAGCGAAATCACCGGCCTGAACAGCGAAGCGGTCAATCAATTGGTCCACAGCGCCCCCCAAGAGGCGCCGCCGGCTTACGACCCGGGCATCGACTACGACGCGATGCCAGATTTCGCCGACTATCATCAACCCCAGCAGGACTATGCGCC-GCAGCAGGAATGGACGCCGAAAAAACCCGGCAGCGGCGGCAAGAAATGGGACAAAAAACCCTGGGACAAGAACGGCAAGCGCGGCGATCGTGACCAGCCACGTGCCCCGCGCGTGCCGGCCGCCGTCGAACCACCAACACTGGCCGCCCTGCGCACTTTACTGCATCACCCGCAACTGGCTGGAAAAGTCGAGGACGCCGGGCACTTCGCCGCCGAGGACCACAGCAATACGCAATTGCTGGTCGCACTCCTTGAAGCCGTGCAGAAGAACCCCAAGCTAAACTCCTTCCAGTTGATCGCGCGCTGGCACGGCACCGAGCAGGGACGCCTGTTGAAGGCCCTGGCCGAGAAGGAATGGCTGATTGAAGGAGACAACCTTGAACAACAGTTTTTCGACACCATTACTAGCTTGTCCGCCCGCCAACGCGAGCGAAATCTGGAACAACTTCTGCGAAAAGCTCGCCAGAGCGAGTTGACCAGCGAAGAGAAAAACCAATTGCGCGACTTACTCAGCCGCAATGTTTGCGCATCAAACCCGACCTCAACTGGCGCGTGAGGTCACAGCTCAGGTATAATCCTCGGCTTGTTTTTTGCCCGCCAAGACCTTCAGTGGATAGGGTGTTATGTCCGGAAAAGCGCAACAGCAGTCTCGTATCAAAGAGTTGATCCTATTGGGTCGTGAGCAGGGCTACCTGACTTACGCGGAGGTCAACGACCACCTGCCGGAGGATATTTCAGATCCGGAACAGGTGGAAGACATCATCCGCATGATCAACGACATGGGGATCAACGTATTCGAGGTTGCTCCAGATAAGGATGCCCTTATGCTGGCCGACGCCGATACCGACGAGGCGGCCGCTGAAGAAGCGGCCGCAGCGTTGGCAGCGGTCGAGACCGACATTGGTCGCACCACCGACCCCGTGCGCATGTACATGCGTGAAATGGGTACGGTAGAGCTCCTCACACGCGAAGGCGAAATCGAAATCGCCAAGCGTATTGAAGAAGGCATCCGTGAAGTGATGGGCGCAATCGCGCACTTCCCTGGCACGGTTGACCATATTCTCTCCGAGTACACCCGCGTCACCACCGAAGGTGGCCGCCTGTCCGACGTCCTGAGCGGTTACATCGACCCGGACGACGGCATTGCGCCGCCTGCCGCCGAAGTGCCGCCGCCGATCGATGCGAAAGCCGTCAAGGCCGACGACGACACCGATGACGACGACGCCGAAGCCAGCGACGACGAGGAAGAAGCCGAAAGCGGTCCGGACCCGGTCATCGCTGCACAGCGTTTCGGTGCTGTGGCCGACCAGATGGAAATCACCCGCAAGGCGCTGAAAAAGCACGGTCGCAACAACAAGCAGGCGATTGCCGAGCTGTTGGCACTGGCCGAGCTGTTCATGCCAATCAAGCTGGTGCCCAAGCAGTTCGAAGGCTTGGTGGAGCGTGTTCGTAGCGCCCTGGATCGCCTGCGTCAGCAAGAGCGCGCGATCATGCAACTGTGCGTGCGTGATGCCCGCATGCCGCGTGCCGATTTCCTGCGTCAGTTCCCTGGCCACGAAGTCGACGAGAGCTGGACCGATGCACTGGCCAAAGGCAAAAGCAAATACGCTGAAGCCATTGGTCGCCTGCAACCGGACATCATTCGTTGCCAGCAGAAACTGAGCGCACTGGAAACCGAAACCGGCCTGAGCATCGCCGAGATC	7725	pgd_r_21_1	Pseudomonas sp. 11K1	Pseudomonas sp.	11K1	5863	Complete Genome	SAMN10724295			NA			China: Yunnan	rhizosphere	ASM478603v1	latest	2	6682832	NA	6682832		http://www.pseudomonas.com/downloads/pseudomonas/pgd_r_21_1/Pseudomonas_sp_11K1_7725	NA	NA
S1076	GCF_000336465.1	99.688	2883	6	3	1	2882	4188485	4191365	0	5271	GATTTCCCCCAGGCAATCGAGGACCTGGCCAAAGCCGCCGGCATGGAAGTCCCCCGCGAAGAAAGCGGTCGCCCGCACAAACCGCGCCAGCCCACCGACTCGCCGCTGTACCCGCTGCTGACCGCTGCCGCCGACTTTTATCGTCAGGCGCTCAAGAGCCATCCGCAACGCAAGGCCGCCGTCGACTACCTCAAGGGCCGCGGCCTCACCGGCGAAATCGCCCGTGACTTCGGCCTGGGCTTCGCGCCACCCGGCTGGGACAACCTGTACAAGCACTTGAGCAGCGATACGCTCCAGCAAAAAGCCATGATCGATGCCGGCCTGCTGGTGGAAAACGCCGAAACCGGCAAGCGCTACGACCGCTTCCGCGACCGCGTGATGTTCCCGATTCGCGACAGCCGTGGTCGCATCATCGCCTTTGGCGGGCGCGTGCTGGGCGACGACAAGCCCAAATACCTGAACTCACCGGAAACCCCGGTGTTCCACAAGGGCCAGGAACTCTATGGCCTGTATGAAGCACGCAAGAACAATCGCAACCTCGATGAGATCATCGTGGTTGAAGGCTATATGGACGTGATCGCCCTGGCCCAGCAAGGTTTGCGCAACGCCGTGGCAACCCTCGGCACAGCCACCAGCGAAGAACACCTCAAGCGTCTGTTTCGCGTAGTACCCAGCGTGCTGTTCTGTTTCGATGGTGACCAGGCCGGCCGCAACGCCGCCTGGCGCGCCCTCGAGGCCACGTTGTCGAGCCTGCAGGACGGGCGCCGCGCGCGCTTCCTGTTCCTGCCCGAAGGCGAGGACCCGGACACTCTGGTACGCGCCGAGGGCACCGACGCATTCCGTGCGCGCATCAACCAGCATGCCCAGCCATTGGCGGATTATTTCTTCCAGCAGCTGACCGAGGAAGCCGACCCGCGCTCCCTTGAGGGCAAGGCCCACATGGCCACCCTCGCCGCGCCACTGATCGACAAGGTTCCGGGCGCCAACCTGCGCACCCTGATGCGTCAACGGCTGCTGGAAATCACCGGCCTGAGTGGCGAGGCCGTCAGCCAACTGGTGCACAGCGCACCGCAGAACGCGCCACCGGCCTATGACCCGGGCATGGACTACGATGCCATGCCGGACTACGCCGACTTTCACCAGCCGCAGGACGCCTATGCGCCGCAGCAGGACTGGACGCCAAAGAAACCCGGCGCTGGCGGCAAGAAATGGGAAAAGAAACCCTGGAGCAAGAATTTCAAGCGCGGTGATCGCGACGAGGCTTATGCCCCCCGAACTCCGGTCGCCGTCGAAGCCCCTACGCTGATTGCCCTGCGCACGCTCATCCATCACCCGGAACTGGCGGGCAGGGTTGAAAGTG-CCGAGCATTTTGCCAACGAGAGCAACACGTACGCTCAGGTGCTGATTGCCCTGATCGAAGCCGTGCAGAAAAATCCTAAGCTAAACTCCATCCAGCTGATGGCTCGCTGGCATGGCACCGAACAGGGCCGTTTGTTGAAAGCACTCGCGGAAAAGGAGTGGCTAATTGACGGCGATAACCTTGAACAACAGTTTTTAGACACCATTACTAGGTTATCCGCGGGTCAGCATACGCAGACCCTCGATGAGCTCATCAAGAGAGCCAGGCAGCCAGGATTGTCGGCTGAAGAGCAAATTCAGATAGCAAAACAGATGCGCGACCTATTAAAACAGAATGTTTCAGCATCTAACCCGACCTCAGCTGGCGTGTGAGGTCATAGCTCGGGTATAATCCTCGGCTTGTTTTTTGCCCGCCAAGACCTTCAGTGGATAGGGTGTTATGTCCGGAAAAGCGCAACAGCAGTCTCGTATCAAAGAGTTGATCACCCTTGGTCGTGAGCAGAAGTATCTGACTTACGCAGAGGTCAACGACCACCTG-CCTGAGGATATTTCAGATCCCGAGCAGGTGGAAGACATCATCCGCATGATCAATGACATGGGGATCCCCGTACACGAGAGTGCTCCGGATGCGGACGCCCTTATGTTGGCCGACGCCGATACCGACGAGGCAGCCGCTGAAGAAGCCGCTGCCGCGCTGGCTGCGGTGGAGACCGACATCGGTCGCACGACTGACCCTGTGCGCATGTATATGCGTGAAATGGGCACCGTCGAGTTGCTGACGCGTGAAGGCGAAATCGAAATCGCCAAGCGCATTGAAGAGGGCATCCGTGAAGTGATGGGCGCAATCGCGCACTTCCCTGGCACGGTTGACCACATTCTCTCCGAGTACACTCGCGTCACCACCGAAGGTGGCCGCCTGTCCGATGTCCTGAGCGGTTATATCGACCCGGACGACGGCATTGCGCCACCTGCTGCCGAAGTACCGCCGCCGGTCGATCCGAAAGCCCCTAAAGCGGACGACGAGACCGAAGACGACGACGCTGAAGCCAGCAGCGACGACGAAGACGAAGTCGAAAGCGGCCCGGATCCGGTCATCGCTGCCCAGCGTTTTGGTGCGGTTTCCGATCAAATGGAAATCACCCGAAAGGCTCTGAAGAAGCATGGTCGCTCCAACAAGCAGGCAATTGCCGAGCTGTTGGCCCTGGCCGAGCTGTTCATGCCGATCAAGCTGGTGCCCAAGCAATTCGAAGGCCTGGTTGAGCGCGTTCGCAGCGCCCTTGAGCGTCTGCGTGCACAAGAGCGCGCAATCATGCAGCTGTGTGTGCGTGACGCACGCATGCCGCGCACCGACTTCCTGCGCCAGTTCCCGGGCAACGAGGTTGACGAAAGCTGGACCGACGCGCTGGCCAAGGGCAAGGCGAAATACGCCGAAGCCATTGGTCGTCTGCAGCCCGATATCATCCGCTGCCAGCAGAAGCTGACCGCGCTTGAGACCGAGACCGGTCTGACGATTGCCGAGATC	197	pgd_r_21_1	Pseudomonas poae RE*1-1-14	Pseudomonas poae	RE_1-1-14	4877	Complete Genome	SAMN02603296	Beta vulgaris subsp. vulgaris	sugar beet	3555	http://www.ncbi.nlm.nih.gov/Taxonomy/Browser/wwwtax.cgi?id=3555			internal root tissue	ASM33646v1	latest	NA	NA	NA	NA		http://www.pseudomonas.com/downloads/pseudomonas/pgd_r_21_1/Pseudomonas_poae_RE_1-1-14_197	fluorescens	fluorescens
S1077	GCF_000336465.1	99.411	2884	14	2	1	2884	4188485	4191365	0	5228	GATTTCCCCCAGGCAATCGAGGACCTGGCCAAAGCCGCCGGCATGGAAGTCCCCCGCGAAGAAAGCGGTCGCCCGCACAAACCGCGCCAGCCCACCGACTCGCCGCTGTACCCGCTGCTGACCGCTGCCGCCGACTTTTATCGTCAGGCGCTCAAGAGCCATCCGCAACGCAAGGCCGCCGTCGACTACCTCAAGGGCCGCGGCCTCACCGGCGAAATCGCCCGTGACTTCGGCCTGGGCTTCGCGCCACCCGGCTGGGACAACCTGTACAAGCACTTGAGCAGCGATACGCTCCAGCAAAAAGCCATGATCGATGCCGGCCTGCTGGTGGAAAACGCCGAAACCGGCAAGCGCTACGACCGCTTCCGCGACCGCGTGATGTTCCCGATTCGCGACAGCCGTGGTCGCATCATCGCCTTTGGCGGGCGCGTGCTGGGCGACGACAAGCCCAAATACCTGAACTCACCGGAAACCCCGGTGTTCCACAAGGGCCAGGAACTCTATGGCCTGTATGAAGCACGCAAGAACAATCGCAA-CCTCGATGAGATCATCGTGGTTGAAGGCTATATGGACGTGATCGCCCTGGCCCAGCAAGGTTTGCGCAACGCCGTGGCAACCCTCGGCACAGCCACCAGCGAAGAACACCTCAAGCGTCTGTTTCGCGTAGTACCCAGCGTGCTGTTCTGTTTCGATGGTGACCAGGCCGGCCGCAACGCCGCCTGGCGCGCCCTCGAGGCCACGTTGTCGAGCCTGCAGGACGGGCGCCGCGCGCGCTTCCTGTTCCTGCCCGAAGGCGAGGACCCGGACACTCTGGTACGCGCCGAGGGCACCGACGCATTCCGTGCGCGCATCAACCAGCATGCCCAGCCATTGGCGGATTATTTCTTCCAGCAGCTGACCGAGGAAGCCGACCCGCGCTCCCTTGAGGGCAAGGCCCACATGGCCACCCTCGCCGCGCCACTGATCGACAAGGTTCCGGGCGCCAACCTGCGCACCCTGATGCGTCAACGGCTGCTGGAAATCACCGGCCTGAGTGGCGAGGCCGTCAGCCAACTGGTGCACAGCGCACCGCAGAACGCGCCACCGGCCTATGACCCGGGCATGGACTACGATGCCATGCCGGACTACGCCGACTTTCACCAGCCGCAGGACGCCTATGCGCCGCAGCAGGACTGGACGCCAAAGAAACCCGGCGCTGGCGGCAAGAAATGGGAAAAGAAACCCTGGAGCAAGAATTTCAAGCGCGGTGATCGCGACGAGGCTTATGCCCCCCGAACTCCGGTCGCCGTCGAAGCCCCTACGCTGATTGCCCTGCGCACGCTCATCCATCACCCGGAACTGGCGGGCAGGGTTGAAAGTGCCGAGCATTTTGCCAACGAGAGCAACACGTACGCTCAGGTGCTGATTGCCCTGATCGAAGCCGTGCAGAAAAATCCTAAGCTAAACTCCATCCAGCTGATGGCTCGCTGGCATGGCACCGAACAGGGCCGTTTGTTGAAAGCACTCGCGGAAAAGGAGTGGCTAATTGACGGCGATAACCTTGAACAACAGTTTTTAGACACCATTACTAGGTTATCCGCGGGTCAGCATACGCAGACCCTCGATGAGCTCATCAAGAGAGCCAGGCAGCCAGGATTGTCGGCTGAAGAGCAAATTCAGATAGCAAAACAGATGCGCGACCTATTAAAACAGAATGTTTCAGCATCTAACCCGACCTCAGCTGGCGTGTGAGGTCATAGCTCGGGTATAATCCTCGGCTTGTTTTTTGCCCGCCAAGACCTTCAGTGGATAGGGTGTTATGTCCGGAAAAGCGCAACAGCAGTCTCGTATCAAAGAGTTGATCACCCTTGGTCGTGAGCAGAAGTATCTGACTTACGCAGAGGTCAACGACCACCTGCCTGAGGATATTTCAGATCCCGAGCAGGTGGAAGACATCATCCGCATGATCAATGACATGGGGATCCCCGTACACGAGAGTGCTCCGGATGCGGACGCCCTTATGTTGGCCGACGCCGATACCGACGAGGCAGCCGCTGAAGAAGCCGCTGCCGCGCTGGCTGCGGTGGAGACCGACATCGGTCGCACGACTGACCCTGTGCGCATGTATATGCGTGAAATGGGCACCGTCGAGTTGCTGACGCGTGAAGGCGAAATCGAAATCGCCAAGCGCATTGAAGAGGGCATCCGTGAAGTGATGGGCGCAATCGCGCACTTCCCTGGCACGGTTGACCACATTCTCTCCGAGTACACTCGCGTCACCACCGAAGGTGGCCGCCTGTCCGATGTCCTGAGCGGTTATATCGACCCGGACGACGGCATTGCGCCACCTGCTGCCGAAGTA--CCGCCGCCGGTCGATCCGAAAGCCCCTAAAGCGGACGACGAGACCGAAGACGACGACGCTGAAGCCAGCAGCGACGACGAAGACGAAGTCGAAAGCGGCCCGGATCCGGTCATCGCTGCCCAGCGTTTTGGTGCGGTTTCCGATCAAATGGAAATCACCCGAAAGGCTCTGAAGAAGCATGGTCGCTCCAACAAGCAGGCAATTGCCGAGCTGTTGGCCCTGGCCGAGCTGTTCATGCCGATCAAGCTGGTGCCCAAGCAATTCGAAGGCCTGGTTGAGCGCGTTCGCAGCGCCCTTGAGCGTCTGCGTGCACAAGAGCGCGCAATCATGCAGCTGTGTGTGCGTGACGCACGCATGCCGCGCACCGACTTCCTGCGCCAGTTCCCGGGCAACGAGGTTGACGAAAGCTGGACCGACGCGCTGGCCAAGGGCAAGGCGAAATACGCCGAAGCCATTGGTCGTCTGCAGCCCGATATCATCCGCTGCCAGCAGAAGCTGACCGCGCTTGAGACCGAGACCGGTCTGACGATTGCCGAGATC	197	pgd_r_21_1	Pseudomonas poae RE*1-1-14	Pseudomonas poae	RE_1-1-14	4877	Complete Genome	SAMN02603296	Beta vulgaris subsp. vulgaris	sugar beet	3555	http://www.ncbi.nlm.nih.gov/Taxonomy/Browser/wwwtax.cgi?id=3555			internal root tissue	ASM33646v1	latest	NA	NA	NA	NA		http://www.pseudomonas.com/downloads/pseudomonas/pgd_r_21_1/Pseudomonas_poae_RE_1-1-14_197	fluorescens	fluorescens
S1078	GCF_013201545.1	95.89	2871	114	4	3	2871	1209002	1211870	0	4645	TTTCCC-CAGGCCGTCGAAGACCTGGCCAAAGCGGCCGGGATGGAAGTCCCACGCGAACAAGGCGTCAAAGGGCAAAAGCCCCGACAGCCTACCGATTCGCCGCTCTACCCCCTATTAACAGCCGCCGCCGATTTTTACCGGGCCGCGCTGAAGAGCCATCCAACGCGAAAATCTGCGGTGGAATACCTGAAAGGCCGCGGCCTGTCAGGTGAGATTGCCCGCGACTTCGGACTGGGCTTCGCCCCTCCTGGCTGGGACAACCTCTACAAGCACCTTAGCAGCGACACCCTTCAGCAGAAGGCGATGATCGATGCCGGCTTGCTGATCGAAAACGCCGAAACCGGCAAACGCTACGACCGCTTCCGCGACCGTGTGATGTTTCCCATTCGCGACAGTCGCGGCCGAGTGATCGCATTTGGCGGGCGGGTATTGGGCGACGACAAGCCCAAATACCTGAACTCTCCTGAAACCCCGGTGTTTCATAAGGGTCAGGAGTTGTACGGTTTATTCGAAGCTCGCAAATTTAACCGTAACCTGGACGAGATTATCGTCGTCGAAGGCTACATGGATGTCATTGCACTGGCCCAACAGGGCTTGCGCAATGCCGTTGCGACGCTGGGTACGGCGACCAGCGAAGAGCATTTGAAACGGCTGTTTCGTGTGGTGCCGAACGTTCTGTTCTGCTTCGACGGTGATCAGGCTGGCCGAAACGCTGCCTGGCGCGCACTGGAAGCGACGATTCCCGGTTTGCAGGACGGCCGGCGCGCGAGGTTTCTGTTCCTGCCCGAAGGGGAGGATCCCGACACCCTGGTGCGCGCCGAAGGCACTGACGCGTTCAAGGCGAGAATCAACCAGCACGCACAACCGCTGGCTGACTATTTTTTCGAGCAACTGACCAAGGAGGCCGATCCGCGCTCCCTGGAAGGCAAGGCGCACATGGTGACACTGGCCGCGCCGCTGATCGAAAAGGTGCCGGGCGCCAATTTGCGCGAGCTAATGCGCCGACGACTGAAAGAGATCACCGGGCTGGACACCGCCGCGGTCAACCAGTTGATGCAGTCCGCTCCGGCGGAGGCTCAGCCCAGCTACGATCCGGGCTTCGATTACGAGGCCGTGCCGGATTACGGTGATTATCAGCAGCCCGATTACCAGGTGCAGCAGGAATGGACGCCGAACGCGCCGGGCGGTCAGCAGAAAAAATGGGACAAGAAGCCGTGGGACAAAGGCAAGAAATGGGACAAGAACGGCAAGCGTCCTGATTTTGAGCCTCGTGGGCCACGCACACCGGCGACGGTTGAGCCGCCGGCGCTGACAGCACTTAGAACCTTGCTGCATCACCCTGAACTGTCAGCGCAGGTTGCCAACGCCAGTACGTTCGCCGATGAAGAAAACGTGTATTCGCAGCTTCTGGTGGCACTTATCGACGCCACACAGAAAAACCCGAAGCTGCGCACCATGCAGTTGATTGCCCGCTGGCATGGCACCGATCAAGGACGATTGTTGCGTCAACTGGCGGAAAAGGAATGGCTGATCTCGGCCGATAACCTTGAACAACAGTTTTTCGACACTATAACTAGCTTGTCTGCCCGCCAACGCGAGCGACATCTGGAGCAATTGATCAGGAAGGAACGGCAGTCAGGTCTGAGCGCGGAAGAAAAAGTTCAGCTGCTCAACCTGTTAAATCGCAAAGTTCCTGCACAAACCCCGACCTCAACTGGCGTGTGAGGTCATAGCTCGGGTATAATCCCCGGCTTGTTTTTTGCCCGCCAAGACCTTCAGTGGATAGGGTGTTATGTCCGGAAAAGCGCAACAGCAGTCTCGTATCAAAGAGTTGATCACCCTGGGTCGTGAGCAGAAGTATCTGACTTACGCAGAGGTCAACGACCACCTGCCTGAGGATATTTCAGATCCAGAGCAGGTGGAAGACATCATCCGCATGATCAACGACATGGGGATCCCCGTACACGAGAGTGCTCCGGATGCGGACGCCCTTATGTTGGCCGACGCCGACACCGACGAGGCAGCCGCTGAAGAAGCCGCTGCTGCGTTGGCTGCGGTCGAGACCGACATCGGTCGCACGACTGACCCAGTGCGCATGTACATGCGTGAGATGGGTACCGTCGAGCTTCTGACACGTGAAGGCGAAATCGAAATCGCCAAGCGTATCGAAGAAGGCATCCGTGAAGTGATGGGCGCCATCGCGCACTTCCCTGGCACGGTTGAGCACATTCTCTCCGAGTACACCCGCGTCACCACCGAAGGCGGTCGTCTGTCCGACGTCCTGAGCGGTTATATCGACCCGGACGACGGCATAGCGCCGCCAGCCGAAGTCCTGCCGCCAGTCGATCCGAAGGCCGAGAAGGTCGAAGGTGCTGACGACGAAGAGGAAGACGCTTCCGACGATGAAGAGGACGAGGTCGAAAGCGGCCCGGACCCAGTCATCGCCGCCCAGCGCTTCGGTGCCGTTTCAGACCAGATGGCCATTGCCCTCAAGGCGCTGAAAAAGCACGGTCGTGGCAGCAAGCAGGCCAACGCTGAACTGCTGGCTCTGGCCGAGCTGTTCATGCCGATCAAGCTGGTTCCAAAACAGTTTGAAGGCCTGGTTGAGCGTGTTCGCGGTGCCCTTGAGCGTCTGCGG-GCACAAGAGCGTGCCATCATGCAGCTGTGTGTTCGTGATGCACGTATGCCGCGCGCCGACTTCCTTCGCCAGTTCCCGGGCAACGAAGTTGACCAGAGCTGGACCGATGGGCTGGCCAAAGGCAAAAGCAAATACGCTGAAGCCATTGGTCGTCTTCAGGCCGACATTCAGCGTTGCCAGCAAAAGCTGACCGCACTGGAAGAAGAAACCGGCCTGACCATTTTGGAAATC	17411	pgd_r_21_1	Pseudomonas graminis PgKB30	Pseudomonas graminis	PgKB30	4844	Complete Genome	SAMN12612897			NA			South Korea: Eumseong	ginseng seedlings	ASM1320154v1	latest	1	5521192	NA	5521192		http://www.pseudomonas.com/downloads/pseudomonas/pgd_r_21_1/Pseudomonas_graminis_PgKB30_17411	lutea	NA
S1079	GCF_000336465.1	99.515	2885	10	4	1	2885	4188485	4191365	0	5247	GATTTCCCCCAGGCAATCGAGGACCTGGCCAAAGCCGCCGGCATGGAAGTCCCCCGCGAAGAAAGCGGTCGCCCGCACAAACCGCGCCAGCCCACCGACTCGCCGCTGTACCCGCTGCTGACCGCTGCCGCCGACTTTTATCGTCAGGCGCTCAAGAGCCATCCGCAACGCAAGGCCGCCGTCGACTACCTCAAGGGCCGCGGCCTCACCGGCGAAATCGCCCGTGACTTCGGCCTGGGCTTCGCGCCACCCGGCTGGGACAACCTGTACAAGCACTTGAGCAGCGATACGCTCCAGCAAAAAGCCATGATCGATGCCGGCCTGCTGGTGGAAAACGCCGAAACCGGCAAGCGCTACGACCGCTTCCGCGACCGCGTGATGTTCCCGATTCGCGACAGCCGTGGTCGCATCATCGCCTTTGGC-GGGCGCGTGCTGGGCGACGACAAGCCCAAATACCTGAACTCACCGGAAACCCCGGTGTTCCACAAGGGCCAGGAACTCTATGGCCTGTATGAAGCACGCAAGAACAATCGCAACCTCGATGAGATCATCGTGGTTGAAGGCTATATGGACGTGATCGCCCTGGCCCAGCAAGGTTTGCGCAACGCCGTGGCAACCCTCGGCACAGCCACCAGCGAAGAACACCTCAAGCGTCTGTTTCGCGTAGTACCCAGCGTGCTGTTCTGTTTCGATGGTGACCAGGCCGGCCGCAACGCCGCCTGGCGCGCCCTCGAGGCCACGTTGTCGAGCCTGCAGGACGGGCGCCGCGCGCGCTTCCTGTTCCTGCCCGAAGGCGAGGACCCGGACACTCTGGTACGCGCCGAGGGCACCGACGCATTCCGTGCGCGCATCAACCAGCATGCCCAGCCATTGGCGGATTATTTCTTCCAGCAGCTGACCGAGGAAGCCGACCCGCGCTCCCTTGAGGGCAAGGCCCACATGGCCACCCTCGCCGCGCCACTGATCGACAAGGTTCCGGGCGCCAACCTGCGCACCCTGATGCGTCAACGGCTGCTGGAAATCACCGGCCTGAGTGGCGAGGCCGTCAGCCAACTGGTGCAC-AGCGCACCGCAGAACGCGCCACCGGCCTATGACCCGGGCATGGACTACGATGCCATGCCGGACTACGCCGACTTTCACCAGCCGCAGGACGCCTATGCGCCGCAGCAGGACTGGACGCCAAAGAAACCCGGCGCTGGCGGCAAGAAATGGGAAAAGAAACCCTGGAGCAAGAATTTCAAGCGCGGTGATCGCGACGAGGCTTATGCCCCCCGAACTCCGGTCGCCGTCGAAGCCCCTACGCTGATTGCCCTGCGCACGCTCATCCATCACCCGGAACTGGCGGGCAGGGTTGAAAGTGCCGAGCATTTTGCCAACGAGAGCAACACGTACGCTCAGGTGCTGATTGCCCTGATCGAAGCCGTGCAGAAAAATCCTAAGCTAAACTCCATCCAGCTGATGGCTCGCTGGCATGGCACCGAACAGGGCCGTTTGTTGAAAGCACTCGCGGAAAAGGAGTGGCTAATTGACGGCGATAACCTTGAACAACAGTTTTTAGACACCATTACTAGGTTATCCGCGGGTCAGCATACGCAGACCCTCGATGAGCTCATCAAGAGAGCCAGGCAGCCAGGATTGTCGGCTGAAGAGCAAATTCAGATAGCAAAACAGATGCGCGACCTATTAAAACAGAATGTTTCAGCATCTAACCCGACCTCAGCTGGCGTGTGAGGTCATAGCTCGGGTATAATCCTCGGCTTGTTTTTTGCCCGCCAAGACCTTCAGTGGATAGGGTGTTATGTCCGGAAAAGCGCAACAGCAGTCTCGTATCAAAGAGTTGATCACCCTTGGTCGTGAGCAGAAGTATCTGACTTACGCAGAGGTCAACGACCACCTGCCTGAGGATATTTCAGATCCCGAGCAGGTGGAAGACATCATCCGCATGATCAATGACATGGGGATCCCCGTACACGAGAGTGCTCCGGATGCGGACGCCCTTATGTTGGCCGACGCCGATACCGACGAGGCAGCCGCTGAAGAAGCCGCTGCCGCGCTGGCTGCGGTGGAGACCGACATCGGTCGCACGACTGACCCTGTGCGCATGTA-TATGCGTGAAATGGGCACCGTCGAGTTGCTGACGCGTGAAGGCGAAATCGAAATCGCCAAGCGCATTGAAGAGGGCATCCGTGAAGTGATGGGCGCAATCGCGCACTTCCCTGGCACGGTTGACCACATTCTCTCCGAGTACACTCGCGTCACCACCGAAGGTGGCCGCCTGTCCGATGTCCTGAGCGGTTATATCGACCCGGACGACGGCATTGCGCCACCTGCTGCCGAAGTACCGCCGCCGGTCGATCCGAAAGCCCCTAAAGCGGACGACGAGACCGAAGACGACGACGCTGAAGCCAGCAGCGACGACGAAGACGAAGTCGAAAGCGGCCCGGATCCGGTCATCGCTGCCCAGCGTTTTGGTGCGGTTTCCGATCAAATGGAAATCACCCGAAAGGCTCTGAAGAAGCATGGTCGCTCCAACAAGCAGGCAATTGCCGAGCTGTTGGCCCTGGCCGAGCTGTTCATGCCGATCAAGCTGGTGCCCAAGCAATTCGAAGGCCTGGTTGAGCGCGTTCGCAGCGCCCTTGAGCGTCTGCGTGCACAAGAGCGCGCAATCATGCAGCTGTGTGTGCGTGACGCACGCATGCCGCGCACCGACTTCCTGCGCCAGTTCCCGGGCAACGAGGTTGACGAAAGCTGGACCGACGCGCTGGCCAAGGGCAAGGCGAAATACGCCGAAGCCATTGGTCG-TCTGCAGCCCGATATCATCCGCTGCCAGCAGAAGCTGACCGCGCTTGAGACCGAGACCGGTCTGACGATTGCCGAGATC	197	pgd_r_21_1	Pseudomonas poae RE*1-1-14	Pseudomonas poae	RE_1-1-14	4877	Complete Genome	SAMN02603296	Beta vulgaris subsp. vulgaris	sugar beet	3555	http://www.ncbi.nlm.nih.gov/Taxonomy/Browser/wwwtax.cgi?id=3555			internal root tissue	ASM33646v1	latest	NA	NA	NA	NA		http://www.pseudomonas.com/downloads/pseudomonas/pgd_r_21_1/Pseudomonas_poae_RE_1-1-14_197	fluorescens	fluorescens
S108	GCF_000009225.2	99.237	2882	21	1	1	2882	6122470	6125350	0	5199	GACTTCCCCCAGGCTATCGAGGACTTGGCCAAAGCCGCCGGCATGGAGATCCCCCGCGAAGAAAGTGGTCGCCCACACAAACCGCGACAACCCACCGATTCGCCGCTGTACCCGCTGCTGACCGCCGCTGCCGACTTTTACCGTCAGGCGCTTAAAAGCCATCCGCAGCGCAAGGCCGCCGTCGACTATCTCAAGGGGCGCGGCCTCACCGGTGAAATCGCTCGCGACTTCGGCCTCGGTTTCGCCCCTCCCGGGTGGGACAACCTGTACAAACACCTGAGCAGCGACACCCTCCAGCAAAAGGCCATGATCGACGCGGGCCTGCTGGTGGAAAACGCCGAGACGGGCAAACGCTATGACCGCTTCCGCGATCGCGTGATGTTCCCGATCCGCGACAGCCGAGGCCGCATCATCGCCTTTGGTGGCC-GGGTACTGGGGGACGACAAGCCCAAGTACCTGAACTCCCCGGAAACCCCGGTGTTCCACAAAGGCCAGGAACTCTACGGCCTGTTCGAAGCACGCAAGAACAACCGCAACCTCGATGAGATCATTGTGGTTGAAGGCTATATGGACGTGATCGCGCTCGCCCAACAAGGCCTGCGCAATGCCGTGGCCACCCTCGGCACGGCCACCAGCGAAGAACATTTGAAGCGTCTGTTTCGCGTAGTGCCCAGCGTGCTGTTCTGTTTCGACGGCGACCAGGCGGGCCGCAACGCCGCCTGGCGTGCACTTGAAGCAACGCTGTCGAGCTTGCAGGACGGGCGTCGCGCACGCTTTCTGTTCCTGCCCGAAGGCGAAGACCCGGATACCCTGGTGCGCTCCGAAGGCACCGATGCGTTCCGCGCGCGCATCAATCAACACGCACAGCCGCTGGCGGACTATTTCTTCCAGCAACTGACCGAAGAAGCCGACCCGCGCTCCCTCGAAGGCAAGGCCCACATGGCCACGCTCGCCGCACCGCTGATCGACAAAGTACCGGGTGCCAACCTGCGTACGCTGATGCGCCAGCGCTTGCTGGAAATCACCGGGTTGAGTGGCGAGGCCGTCAGCCAGCTGGCGCACAGTGCGCCGCAGGACGCCCCGCCCGCCTACGACCCAGGCATGGATTATGACGCCATGCCGGACTATTCCGACTTCCACCAACCGCAGGAGGCCTACACGCCCCAGCAAGCGTGGGCACCGAAAAAGCCCGGCGCCGGCGGCAAGAAATGGGACAAGAAACCCTGGAGCAAGAACGGCAAGCGCGGTGACAACGATGAAGCCTATGCCCCACGCACCCCGGTTGCCGTAGAAGCGCCGACGCTGATTGCCCTGCGCACGCTCATCCATCACCCGCAATTGGCGGAAAAGGTTGAAAGCGCCGATCACTTTGCCAACGCGAGCAATACGTACGCCCAGGTCCTGATCGCCTTGATCGAGGCAGTCCAGAAAAATCCTAAGCTAAACTCAATTCAGTTGATGGCTCGCTGGCATGGCACCGAACAAGGCCGATTGTTGAAAGCACTCGCAGAAAAGGAGTGGCTAATTGACGGCGATAACCTTGAACAACAGTTTTTAGACACCATTACTAGGTTATCCGCGGGTCAGCACACGCAGACCCTCGATGAGCTCATAAAGCGAGCCAGGCAGCCGGATTTATCGGCTGAAGAGAAAATTCAGATAGCAAAACAGATGCGTGACCTCTTAAAACAGAATGTTTCCGCATCAAACCCGACCTCAGCTGGCGTGTGAGGTCATAGCTCGGGTATAATCCTCGGCTTGTTTTTTGCCCGCCAAGACCTTCAGTGGATAGGGTGTTATGTCCGGAAAAGCGCAACAGCAGTCTCGTATCAAAGAGTTGATCGTTCTCGGTCGTGAGCAGGGTTACCTGACTTACGCGGAGGTCAACGACCACCTGCCTGAGGATATTTCAGATCCAGAGCAGGTGGAAGACATCATCCGCATGATTAACGACATGGGGATCAACGTATTCGAAGCTGCGCCAGATAAGGATTCCCTTATGCTGGCGGACGCCGATACCGACGAGGCTGCCGCTGAAGAAGCTGCTGCCGCGCTGGCTGCTGTGGAGACCGATATCGGTCGTACCACCGACCCTGTGCGCATGTATATGCGTGAAATGGGTACCGTCGAGCTGCTGACACGCGAAGGCGAAATTGAAATCGCCAAGCGTATCGAAGAGGGTATCCGTGAAGTGATGGGCGCAATTGCGCACTTCCCCGGCACGGTTGACCACATTCTCTCCGAGTACACCCGCGTCACCACCGAAGGTGGCCGCCTGTCCGACGTGCTGAGTGGCTACATCGACCCGGACGACGGCATTGCGCCGCCTGCCGCCGAAGTGCCGCCGCCTGTGGATGCCAAGGCTGCGAAAGCCGACGACGACACCGAAGACGACGACGCTGAAGCCAGCGGCGACGATGAAGATGAAGTCGAAAGCGGTCCAGACCCGGTCATCGCTGCACAGCGTTTCGGTGCGGTTTCCGATCAAATGGAAATCACCCGCAAGGCCCTGAAAAAGCACGGTCGCTCCAATAAGCAGGCAATTGCCGAGCTGCTGGCGCTGGCTGAGCTGTTCATGCCAATCAAGCTGGTACCGAAGCAATTCGAAGGCCTGGTTGAGCGTGTTCGCAGTGCCCTGGAGCGTTTGCGTGCACAAGAGCGTGCGATCATGCAGCTCTGTGTCCGTGATGCGCGCATGCCGCGTACCGACTTCCTGCGCCAATTCCCTGGCAACGAAGTAGACGAAAGCTGGACCGACGCACTGGCCAAGGGCAAGGCGAAATACGCCGAAGCCATTGGTCGCCTGCAGCCGGACATCATTCGCTGCCAGCAGAAGCTGACCGCGCTCGAGACCGAAACCGGTCTGACGATTGCCGAGATC	116	pgd_r_21_1	Pseudomonas fluorescens SBW25 - Assembly GCF_000009225.2	Pseudomonas fluorescens	SBW25	6106	Complete Genome	SAMEA2272316	Beta vulgaris subsp. vulgaris	sugar beet	3555	http://www.ncbi.nlm.nih.gov/Taxonomy/Browser/wwwtax.cgi?id=3555		United Kingdom: Oxfordshire	leaf surface	ASM922v1	latest	NA	NA	NA	NA	PubMLST|pfluorescens|1	http://www.pseudomonas.com/downloads/pseudomonas/pgd_r_21_1/Pseudomonas_fluorescens_SBW25_116	fluorescens	fluorescens
S1080	GCF_000336465.1	95.94	2882	116	1	1	2882	4188485	4191365	0	4673	GATTTCCCCCAGGCAATCGAGGACCTGGCCAAAGCCGCCGGCATGGAAGTCCCCCGCGAAGAAAGCGGTCGCCCGCACAAACCGCGCCAGCCCACCGACTCGCCGCTGTACCCGCTGCTGACCGCTGCCGCCGACTTTTATCGTCAGGCGCTCAAGAGCCATCCGCAACGCAAGGCCGCCGTCGACTACCTCAAGGGCCGCGGCCTCACCGGCGAAATCGCCCGTGACTTCGGCCTGGGCTTCGCGCCACCCGGCTGGGACAACCTGTACAAGCACTTGAGCAGCGATACGCTCCAGCAAAAAGCCATGATCGATGCCGGCCTGCTGGTGGAAAACGCCGAAACCGGCAAGCGCTACGACCGCTTCCGCGACCGCGTGATGTTCCCGATTCGCGACAGCCGTGGTCGCATCATCGCCTTTGGCGGGCGCGTGCTGGGCGACGACAAGCCCAAATACCTGAACTCACCGGAAACCCCGGTGTTCCACAAGGGCCAGGAACTCTATGGCCTGTATGAAGCACGCAAGAACAATCGCAACCTCGATGAGATCATCGTGGTTGAAGGCTATATGGACGTGATCGCCCTGGCCCAGCAAGGTTTGCGCAACGCCGTGGCAACCCTCGGCACAGCCACCAGCGAAGAACACCTCAAGCGTCTGTTTCGCGTAGTACCCAGCGTGCTGTTCTGTTTCGATGGTGACCAGGCCGGCCGCAACGCCGCCTGGCGCGCCCTCGAGGCCACGTTGTCGAGCCTGCAGGACGGGCGCCGCGCGCGCTTCCTGTTCCTGCCCGAAGGCGAGGACCCGGACACTCTGGTACGCGCCGAGGGCACCGACGCATTCCGTGCGCGCATCAACCAGCATGCCCAGCCATTGGCGGATTATTTCTTCCAGCAGCTGACCGAGGAAGCCGACCCGCGCTCCCTTGAGGGCAAGGCCCACATGGCCACCCTCGCCGCGCCACTGATCGACAAGGTTCCGGGCGCCAACCTGCGCACCCTGATGCGTCAACGGCTGCTGGAAATCACCGGCCTGAGTGGCGAGGCCGTCAGCCAACTGGTGCACAGCGCACCGCAGAACGCGCCACCGGCCTATGACCCGGGCATGGACTACGATGCCATGCCGGACTACGCCGACTTTCACCAGCCGCAGGACGCCTATGCGCCGCAGCAGGACTGGACGCCAAAGAAACCCGGCGCTGGCGGCAAGAAATGGGAAAAGAAACCCTGGAGCAAGAATTTCAAGCGCGGTGATCGCGACGAGGCTTATGCCCCCCGAACTCCGGTCGCCGTCGAAGCCCCTACGCTGATTGCCCTGCGCACGCTCATCCATCACCCGGAACTGGCGGGCAGGGTTGAAAGTGCCGAGCATTTTGCCAACGAGAGCAACACGTACGCTCAGGTGCTGATTGCCCTGATCGAAGCCGTGCAGAAAAATCCTAAGCTAAACTCCATCCAGCTGATGGCTCGCTGGCATGGCACCGAACAGGGCCGTTTGTTGAAAGCACTCGCGGAAAAGGAGTGGCTAATTGACGGCGATAACCTTGAACAACAGTTTTTAGACACCATTACTAGGTTATCCGCGGGTCAGCATACGCAGACCCTCGATGAGCTCATCAAGAGAGCCAGGCAGCCAGGATTGTCGGCTGAAGAGCAAATTCAGATAGCAAAACAGATGCGCGACCTATTAAAACAGAATGTTTCAGCATCTAACCCGACCTCAGCTGGCGTGTGAGGTCATAGCTCGGGTATAATCCTCGGCTTGTTTTTTGCCCGCCAAGACCTTCAGTGGATAGGGTGTTATGTCCGGAAAAGCGCAACAGCAGTCTCGTATCAAAGAGTTGATCACCCTTGGTCGTGAGCAGAAGTATCTGACTTACGCAGAGGTCAACGACCACCTGCCTGAGGATATTTCAGATCCCGAGCAGGTGGAAGACATCATCCGCATGATCAATGACATGGGGATCCCCGTACACGAGAGTGCTCCGGATGCGGACGCCCTTATGTTGGCCGACGCCGATACCGACGAGGCAGCCGCTGAAGAAGCCGCTGCCGCGCTGGCTGCGGTGGAGACCGACATCGGTCGCACGACTGACCCTGTGCGCATGTATATGCGTGAAATGGGCACCGTCGAGTTGCTGACGCGTGAAGGCGAAATCGAAATCGCCAAGCGCATTGAAGAGGGCATCCGTGAAGTGATGGGCGCAATCGCGCACTTCCCTGGCACGGTTGACCACATTCTCTCCGAGTACACTCGCGTCACCACCGAAGGTGGCCGCCTGTCCGATGTCCTGAGCGGTTATATCGACCCGGACGACGGCATTGCGCCACCTGCTGCCGAAGTA-CCGCCGCCGGTCGATCCGAAAGCCCCTAAAGCGGACGACGAGACCGAAGACGACGACGCTGAAGCCAGCAGCGACGACGAAGACGAAGTCGAAAGCGGCCCGGATCCGGTCATCGCTGCCCAGCGTTTTGGTGCGGTTTCCGATCAAATGGAAATCACCCGAAAGGCTCTGAAGAAGCATGGTCGCTCCAACAAGCAGGCAATTGCCGAGCTGTTGGCCCTGGCCGAGCTGTTCATGCCGATCAAGCTGGTGCCCAAGCAATTCGAAGGCCTGGTTGAGCGCGTTCGCAGCGCCCTTGAGCGTCTGCGTGCACAAGAGCGCGCAATCATGCAGCTGTGTGTGCGTGACGCACGCATGCCGCGCACCGACTTCCTGCGCCAGTTCCCGGGCAACGAGGTTGACGAAAGCTGGACCGACGCGCTGGCCAAGGGCAAGGCGAAATACGCCGAAGCCATTGGTCGTCTGCAGCCCGATATCATCCGCTGCCAGCAGAAGCTGACCGCGCTTGAGACCGAGACCGGTCTGACGATTGCCGAGATC	197	pgd_r_21_1	Pseudomonas poae RE*1-1-14	Pseudomonas poae	RE_1-1-14	4877	Complete Genome	SAMN02603296	Beta vulgaris subsp. vulgaris	sugar beet	3555	http://www.ncbi.nlm.nih.gov/Taxonomy/Browser/wwwtax.cgi?id=3555			internal root tissue	ASM33646v1	latest	NA	NA	NA	NA		http://www.pseudomonas.com/downloads/pseudomonas/pgd_r_21_1/Pseudomonas_poae_RE_1-1-14_197	fluorescens	fluorescens
S1081	GCF_000336465.1	99.619	2885	7	4	1	2885	4188485	4191365	0	5264	GATTTCCCCCAGGCAATCGAGGACCTGGCCAAAGCCGCCGGCATGGAAGTCCCCCGCGAAGAAAGCGGTCGCCCGCACAAACCGCGCCAGCCCACCGACTCGCCGCTGTACCCGCTGCTGACCGCTGCCGCCGACTTTTATCGTCAGGCGCTCAAGAGCCATCCGCAACGCAAGGCCGCCGTCGACTACCTCAAGGGCCGCGGCCTCACCGGCGAAATCGCCCGTGACTTCGGCCTGGGCTTCGCGCCACCCGGCTGGGACAACCTGTACAAGCACTTGAGCAGCGATACGCTCCAGCAAAAAGCCATGATCGATGCCGGCCTGCTGGTGGAAAACGCCGAAACCGGCAAGCGCTACGACCGCTTCCGCGACCGCGTGATGTTCCCGATTCGCGACAGCCGTGGTCGCATCATCGCCTTTGGCGGGCGCGTGCTGGGCGACGACAAGCCCAAATACCTGAACTCACCGGAAACCCCGGTGTTCCACAAGGGCCAGGAACTCTATGGCCTGTATGAAGCACGCAAGAACAATCGCAACCTCGATGAGATCATCGTGGTTGAAGGCTATATGGACGTGATCGCCCTGGCCCAGCAAGGTTTGCGCAACGCCGTGGCAACCCTCGGCACAGCCACCAGCGAAGAACACCTCAAGCGTCTGTTTCGCGTAGTACCCAGCGTGCTGTTCTGTTTCGATGGTGACCAGGCCGGCCGCAACGCCGCCTGGCGCGCCCTCGAGGCCACGTTGTCGAGCCTGCAGGACGGGCGCCGCGCGCGCTTCCTGTTCCTGCCCGAAGGCGAGGACCCGGACACTCTGGTACGCGCCGAGGGCACCGACGCATTCCGTGCGCGCATCAACCAGCATGCCCAGCCA-TTGGCGGATTATTTCTTCCAGCAGCTGACCGAGGAAGCCGACCCGCGCTCCCTTGAGGGCAAGGCCCACATGGCCACCCTCGCCGCGCCACTGATCGACAAGGTTCCGGGCGCCAACCTGCGCACCCTGATGCGTCAACGGCTGCTGGAAATCACCGGCCTGAGTGGCGAGGCCGTCAGCCAACTGGTGCACAGCGCACCGCAGAACGCGCCACCGGCCTATGACCCGGGCATGGACTACGATGCCATGCCGGACTACGCCGACTTTCACCAGCCGCAGGACGCCTAT-GCGCCGCAGCAGGACTGGACGCCAAAGAAACCCGGCGCTGGCGGCAAGAAATGGGAAAAGAAACCCTGGAGCAAGAATTTCAAGCGCGGTGATCGCGACGAGGCTTATGCCCCCCGAACTCCGGTCGCCGTCGAAGCCCCTACGCTGATTGCCCTGCGCACGCTCATCCATCACCCGGAACTGGCGGGCAGGGTTGAAAGTGCCGAGCATTTTGCCAACGAGAGCAACACGTACGCTCAGGTGCTGATTGCCCTGATCGAAGCCGTGCAGAAAAATCCTAAGCTAAACTCCATCCAGCTGATGGCTCGCTGGCATGGCACCGAACAGGGCCGTTTGTTGAAAGCACTCGCGGAAAAGGAGTGGCTAATTGACGGCGATAACCTTGAACAACAGTTTTTAGACACCATTACTAGGTTATCCGCGGGTCAGCATACGCAGACCCTCGATGAGCTCATCAAGAGAGCCAGGCAGCCAGGATTGTCGGCTGAAGAGCAAATTCAGATAGCAAAACAGATGCGCGACCTATTAAAACAGAATGTTTCAGCATCTAACCCGACCTCAGCTGGCGTGTGAGGTCATAGCTCGGGTATAATCCTCGGCTTGTTTTTTGCCCGCCAAGACCTTCAGTGGATAGGGTGTTATGTCCGGAAAAGCGCAACAGCAGTCTCGTATCAAAGAGTTGATCACCCTTGGTCGTGAGCAGAAGTATCTGACTTACGCAGAGGTCAACGACCACCTGCCTGAGGATATTTCAGATCCCGAGCAGGTGGAAGACATCATCCGCATGATCAATGACATGGGGATCCCCGTACACGAGAGTGCTCCGGATGCGGACGCCCTTATGTTGGCCGACGCCGATACCGACGAGGCAGCCGCTGAAGAAGCCGCTGCCGCGCTGGCTGCGGTGGAGACCGACATCGGTCGCACGACTGACCCTGTGCGCATGTATATGCGTGAAATGGGCACCGTCGAGTTGCTGACGCGTGAAGGCGAAATCGAAATCGCCAAGCGCATTGAAGAGGGCATCCGTGAAGTGATGGGCGCAATCGCGCACTTCCCTGGCACGGTTGACCACATTCTCTCCGAGTACACTCGCGTCACCACCGAAGGTGGCCGCCTGTCCGATGTCCTGAGCGGTTATATCGACCCGGACGACGGCATTGCGCCACCTGCTGCCGAAGTA-CCGCCGCCGGTCGATCCGAAAGCCCCTAAAGCGGACGACGAGACCGAAGACGACGACGCTGAAGCCAGCAGCGACGACGAAGACGAAGTCGAAAGCGGCCCGGATCCGGTCATCGCTGCCCAGCGTTTTGGTGCGGTTTCCGATCAAATGGAAATCACCCGAAAGGCTCTGAAGAAGCATGGTCGCTCCAACAAGCAGGCAATTGCCGAGCTGTTGGCCCTGGCCGAGCTGTTCATGCCGATCAAGCTGGTGCCCAAGCA-ATTCGAAGGCCTGGTTGAGCGCGTTCGCAGCGCCCTTGAGCGTCTGCGTGCACAAGAGCGCGCAATCATGCAGCTGTGTGTGCGTGACGCACGCATGCCGCGCACCGACTTCCTGCGCCAGTTCCCGGGCAACGAGGTTGACGAAAGCTGGACCGACGCGCTGGCCAAGGGCAAGGCGAAATACGCCGAAGCCATTGGTCGTCTGCAGCCCGATATCATCCGCTGCCAGCAGAAGCTGACCGCGCTTGAGACCGAGACCGGTCTGACGATTGCCGAGATC	197	pgd_r_21_1	Pseudomonas poae RE*1-1-14	Pseudomonas poae	RE_1-1-14	4877	Complete Genome	SAMN02603296	Beta vulgaris subsp. vulgaris	sugar beet	3555	http://www.ncbi.nlm.nih.gov/Taxonomy/Browser/wwwtax.cgi?id=3555			internal root tissue	ASM33646v1	latest	NA	NA	NA	NA		http://www.pseudomonas.com/downloads/pseudomonas/pgd_r_21_1/Pseudomonas_poae_RE_1-1-14_197	fluorescens	fluorescens
S1082	GCF_014268695.2	98.466	2868	42	2	1	2868	6148162	6151027	0	5051	GACTTTCCCCAGGCCGTCGAAGAACTGGCCAAAGCCGCCGGCATGGAAATACCCCGCGAGGAAAGCGGTCGACAGCACAAGCCACGCCAACCGACCGATTCTCCACTTTACCCACTGCTGACGGCGGCGGCGGATTTTTATCGCCAGGCCCTCAAAAGCCATCCGGCACGCAAGGCCGCGGTGGATTATCTCAAGGGCCGCGGCCTGACCGGCGAAATCGCCAGGGACTTCGGCCTCGGCTTCGCCCCGCCCGGCTGGGACAACCTGTACAAACACCTGAGCAGCGATACGCTGCAACAGCGCGCCATGATCGACGCTGGCCTGCTGATTGAAAATGCCGAAACCGGCAAGCGCTACGATCGCTTCCGCGACCGGGTCATGTTTCCGATCCGCGACACACGCGGGCGGATCATCGCCTTTGGTGGCCGGGTGCTGGGCGACGACAAGCCGAAATACCTGAACTCCCCGGAAACCCCGGTGTTCCATAAGGGCCAGGAACTCTATGGCCTGTACGAAGCACGCAAGAACAACCGCAACCTCGACGAAATCATCGTCGTCGAAGGCTACATGGACGTTATTGCCCTGGCCCAGCAAGGCCTGCGCAATGCCGTCGCGACCCTGGGCACAGCCACCAGCGAAGAGCACATGAAGCGCCTGTTTCGCGTAGTGCCCAACGTGCTGTTCTGCTTCGACGGCGACCAGGCCGGCCGTAACGCCGCCTGGCGCGCACTGGAGGCCACCTTGCCGTGCCTGCAGGACGGACGCCGGGCACGCTTCCTGTTCCTGCCCGAGGGCGAGGATCCGGACACCCTGGTGCGCTCCGAGGGTACCGACGCGTTCCGTGCGCGGATCAATCAGCACGCACAACCGTTGGCCGATTATTTTTTCCAGCAGTTGACCGAAGAAGCCGATCCACGCTCCCTCGAAGGCAAGGCCCACATGGCCACCCTCGCGGCACCGCTGATCGACAAGGTGCCCGGCGCCAACCTGCGCACACTCATGCGCCAGCGCCTGACCGAGATCACCGGCCTGAACAGCGAAGCGGTCAATCAACTGGTGCACAGCGCCCCCCAGGAGGCGCCGCCGGCTTATGACCCGGGCATCGATTACGACGCGATGCCGGATTTCGCCGACTATCATCAACCCCAGCAGGATTACGCCCCCCAGCAGGAATGGACACCGAAAAAACCCGGCAGTGGCGGCAAGAAATGGGACAAGAAACCCTGGGACAAGAACGGCAAGCGCGGCGATCGCGACCAACCACGTGCCCCGCGCGTGCCGGCCGCCGTCGAACCACCAACACTGGCCGCCTTGCGCACCTTGCTGCATCACCCGCAACTGGCGGAAAAAGTAGAGGACGCCGGGCACTTCGCCGCCGAGGACCACAGCAATACGCAATTGCTGGTTGCACTCCTTGAAGCCGTGCAGAAGAACCCCAAGTTAAACTCTTTCCAGTTGATCGCACGGTGGCACGGGACCGAGCAGGGGCGCCTGTTGAAGGCCCTGGCCGAGAAGGAATGGCTGATTGAAGGAGACAACCTTGAACAACAGTTTTTCGACACCATTACTAGCTTGTCCGCCCGCCAACGCGAGCGAAACCTGGAACAACTTCTGCGAAAAGCTCGCCAGAGCGAGTTGACCAGCGAAGAGAAAAACCAATTGCGCGACTTACTCAGCCGCAATGTTTGCGCATCAAACCCGACCTCAACTGGCGCGTGAGGTCACAGCTCAGGTATAATCCTCGGCTTGTTTTTTGCCCGCCAAGACCTTCAGTGGATAGGGTGTTATGTCCGGAAAAGCGCAACAGCAGTCTCGTATCAAAGAGTTGATCCTATTGGGTCGTGAGCAGGGCTACCTGACTTACGCGGAGGTCAACGACCACCTGCCGGAGGATATTTCAGATCCGGAACAGGTGGAAGACATCATCCGCATGATCAACGACATGGGGATCAACGTATTCGAGGTTGCTCCAGATAAGGATGCCCTTATGCTGGCCGACGCCGATACCGACGAGGCGGCCGCTGAAGAAGCGGCCGCAGCGTTGGCAGCGGTCGAGACCGACATTGGTCGCACCACCGACCCCGTGCGCATGTACATGCGTGAAATGGGTACGGTAGAGCTCCTCACACGTGAAGGCGAAATCGAAATCGCCAAGCGTATTGAAGAAGGCATCCGTGAAGTGATGGGCGCAATCGCGCACTTCCCTGGCACGGTTGACCATATTCTCTCCGAGTACACCCGCGTCACCACCGAAGGTGGTCGCCTGTCCGACGTCTTGAGCGGCTATATCGATCCGGACGACGGCATCGCGCCGCCTGCCGCCGAAGTGCCGCCGCCGATCGATCCGAAAGCCGTCAAGGCCGACGACGACACCGATGACGACGACGCCGAAGCGAGCGACGACGAGGAAGAAGCCGAAAGCGGTCCGGATCCGGTCATCGCAGCACAG-CGTTTCGGCGCTGTGGCCGACCAGATGGAAATCACCCGCAAGGCGCTGAAAAAGCACGGCCGCAACAACAAGCAGGCGATTGCCGAGCTGTTGGCACTGGCCGAGCTGTTCATGCCGATCAAACTGGTGCCGAAGCAATTCGAAGGCCTGGTCGAGCGTGTTCGCAGTGCCCTGGATCGCCTGCGCCAGCAAGAGCGCGCGATCATGCAGCTTTGCGTACGTGATGCCCGCATGCC-GCGCGCCGACTTCCTGCGCCAGTTCCCGGGCAACGAAGTCGACGAAAGCTGGACCGATGCTCTGGCCAAGGGCAAGAGCAAATACGCCGAAGCCATTGGTCGCCTGCAACCGGACATCATTCGTTGCCAGCAGAAGCTGACCGCGCTGGAAACCGAAACCGGTTTGACGATCGCCGAAATC	13810	pgd_r_21_1	Pseudomonas zarinae SWRI108 - Assembly GCF_014268695.2	Pseudomonas zarinae	SWRI108	5785	Complete Genome	SAMN15248336			NA			Iran: Kermanshah	Wheat rhizosphere	ASM1426869v2	latest	1	6551245	NA	6551245		http://www.pseudomonas.com/downloads/pseudomonas/pgd_r_21_1/Pseudomonas_zarinae_SWRI108_13810	NA	NA
S1083	GCF_008807695.1	92.47	2802	209	2	2	2802	3835771	3832971	0	4004	CAAGCCTCGGCAACCCACCGACTCACCGCTGTATCCGCTGCTCACCGCCGCCGCCGACTACTACCGCCAGGCCCTGAAAAGCCATCCAGC-GCGCAAGGCTGCGGTCGACTATCTGAAGGGGCGCGGCCTTACCGGCGAGATCGCCCGGGACTTCGGCCTGGGCTTCGCTCCGCCTGGCTGGGACAACCTGTTCAAACACCTGAGCAGCGACACCCTGCAGCAGAAAGCCATGATCGATGCCGGCCTGCTGATCGAGAACGCCGAGACCGGCAAGCGCTATGACCGCTTTCGCGACCGGGTGATGTTCCCGATCCGCGACACTCGCGGCCGAATCATCGCCTTCGGTGGCCGGGTTCTGGGGGACGACAAGCCCAAATACCTGAACTCTCCGGAGACCCCGGTCTTTCACAAGGGCCAGGAACTCTACGGCCTGTTTGAAGCCCGCAAGAACAACCGCAACCTCGACGAAATCATCGTTGTCGAGGGCTACATGGACGTCATCGCCCTGGCCCAGCAAGGCCTGCGCAATGCCGTGGCCACCCTGGGTACCGCCACCAGCGAAGAACACCTCAAGCGCCTGTTCCGCATCGTACCCAACGTACTGTTCTGCTTCGACGGTGACCAGGCTGGGCGCAAGGCCGCCTGGCGCGCCCTGGAGGCGACCCTGACCTGCTTGCAGGACGGGCGCCGCGCGCGCTTTCTGTTCCTTCCCGAAGGCGAAGATCCGGATACCCTGGTCCGCTCCGAAGGCACCGATGCCTTCCGCGCTCGAATCAACCAGCATGCACAACCGCTGGCCGATTACTTTTTCCAGCAACTGATCGATGAAGCCGACCCGCGCTCACTGGAAGGCAAGGCCCATCTGGCGACCCTGGCCGCGCCCCTGATCGAGAAAATCCCCGGGGCCAACCTGCGCACCCTGATGCGCCAGCGCCTGAGCGAAATCACCGGCCTGACCAACGAAACGGTCAACCAACTGGCCCACAGCGCACCGCCCGAAGCGCCACCCGTGTACGACGCAGGCATCGATTACGACGCGATGCCGGATTATGCCGACTACCATGAGCCGCACCAGGAGGCGTACGCCCCACAACAAGAGTGGACGCCGAAGAAAAATGCCGGCGGCAAGAAATGGGAAAACAAACCCTGGGACAAGAACGGCAAGGGCAAGCGCCAGGGCGATCGCGACCAGCCACGCGGCCCGCGCATTCCCGCTGCAGTGGAACCGCCGACCCTTTCAGCCTTGCGCACTTTGCTGCATCACCCGCAATTGGCAGAAAAAGTTGAAGATGCCGGGCATTTTGCCGATGACGACAACACCAATACCCAGTTGCTGGTGGCTCTGATCGAAGCCGTGCAGAAAAATCCTAAGCTACGCTCTATTCATCAATTGATGGCGCGCTGGCACGGCACCCAGCAAGGGCATCTGCTCACCGCACTGGCGGAAAAAGAATGGCTGATCGACGGAGATAACCTTGAACAACAGTTTTTCGACACCATTAATAGTTTGTCAGCTCGCCAACGCGAGCGTGTTTTAGAGCAACTTCTCAGGAAATCGCGTCAAAGCGAGCTCAGCAGCGAAGAGAAAAAACAGCTGGTTGAGCTTCTAAAACGCAATGTTCCCGCATCAAACCCGACCTCAACTGGCGCGTGAGGTCATAGCTCGGGTATAATCCTCGGCTTGTTTTTTGCCCGCCAAGACCTTCAGTGGATAGGGTGTTATGTCCGGAAAAGCGCAACAGCAGTCTCGCCTCAAAGAGTTGATCAGCCGTGGACGTGAGCAGGGTTACCTGACTTACGCGGAGGTCAACGACCACCTGCCGGAGGATATTTCAGATCCGGAACAGGTGGAAGACATCATCCGCATGATCAACGACATGGGGATCAACGTATTCGAGAGTGCTCCGGATGCGGATGCCCTTTTGTTGGCCGAAGCCGATACCGACGAAGCAGCAGCTGAAGAAGCCGCCGCAGCGTTGGCGGCTGTGGAAACCGACATTGGTCGCACTACCGACCCAGTGCGCATGTACATGCGCGAAATGGGCACGGTAGAGCTGCTCACACGTGAAGGCGAAATCGAAATCGCCAAGCGTATCGAAGAGGGTATCCGTGAAGTGATGGGCGCAATCGCGCACTTCCCTGGCACGGTTGATCACATCCTCTCCGAGTACACTCGCGTCACCACCGAAGGTGGACGCCTGTCCGACGTTCTCAGCGGGTACATCGACCCGGATGACGGCATTACGCCGCCTGCCGCCGAAGTGCCGCCGCCTGTCGACACCAAGACCGCGAAAGCGGATGACGACAGCGAAGACGAAGAAGCGGAAGCGACCGAAGACGAAGAAGAAGCCGAAAGCGGTCCGGATCCGGTCATCGCCGCACAGCGCTTTGGCGCCGTCGCCGACCAGATGGAAGTCACCCGCAAGGCGCTGAAGAAACACGGCCGCGAGAACAAGCAAGCCATCGCCGAAATGCTGGCCCTGGCTGAACTGTTCATGCCGATCAAACTGGTTCCGAAGCAATTCGAAGGCCTGGTTGAACGTGTACGCAGTGCCCTGGATCGCCTGCGCCAGCAGGAACGCGCCATCATGCAGCTCTGCGTGCGTGATGCCCGCATGCCACGTGCCGACTTCCTGCGCCAGTTCCCGGGCAACGAAGTGGATGAAAGCTGGACCGACGCCCTGGCCAAAGGCAAGAGCAAGTACGCCGAAGCCATCGCCCGCCTGCAGCCGGACATCATCCGTTGCCAGCAGAAGCTGACCGCTCTTGAAGTCGAAACCGGCTTGAAGATCGCCGAGATC	12194	pgd_r_21_1	Pseudomonas protegens pf5-k3	Pseudomonas protegens	pf5-k3	6164	Complete Genome	SAMN10023961			NA			Australia: Sydney	missing	ASM880769v1	latest	1	7085242	NA	7085242		http://www.pseudomonas.com/downloads/pseudomonas/pgd_r_21_1/Pseudomonas_protegens_pf5-k3_12194	fluorescens	chlororaphis
S1084	GCF_000336465.1	99.653	2883	6	4	1	2881	4188485	4191365	0	5265	GATTTCCCCCAGGCAATCGAGGACCTGGCCAAAGCCGCCGGCATGGAAGTCCCCCGCGAAGAAAGCGGTCGCCCGCACAAACCGCGCCAGCCCACCGACTCGCCGCTGTACCCGCTGCTGACCGCTGCCGCCGACTTTTATCGTCAGGCGCTCAAGAGCCATCCGCAACGCAAGGCCGCCGTCGACTACCTCAAGGGCCGCGGCCTCACCGGCGAAATCGCCCGTGACTTCGGCCTGGGCTTCGCGCCACCCGGCTGGGACAACCTGTACAAGCACTTGAGCAGCGATACGCTCCAGCAAAAAGCCATGATCGATGCCGGCCTGCTGGTGGAAAACGCCGAAACCGGCAAGCGCTACGACCGCTTCCGCGACCGCGTGATGTTCCCGATTCGCGACAGCCGTGGTCGCATCATCGCCTTTGGCGGGCGCGTGCTGGGCGACGACAAGCCCAAATACCTGAACTCACCGGAAACCCCGGTGTTCCACAAGGGCCAGGAACTCTATGGCCTGTATGAAGCACGCAAGAACAATCGCAACCTCGATGAGATCATCGTGGTTGAAGGCTATATGGACGTGATCGCCCTGGCCCAGCAAGGTTTGCGCAACGCCGTGGCAACCCTCGGCACAGCCACCAGCGAAGAACACCTCAAGCGTCTGTTTCGCGTAGTACCCAGCGTGCTGTTCTGTTTCGATGGTGACCAGGCCGGCCGCAACGCCGCCTGGCGCGCCCTCGAGGCCACGTTGTCGAGCCTGCAGGACGGGCGCCGCGCGCGCTTCCTGTTCCTGCCCGAAGGCGAGGACCCGGACACTCTGGTACGCGCCGAGGGCACCGACGCATTCCGTGCGCGCATCAACCAGCATGCCCAGCCATTGGCGGATTATTTCTTCCAGCAGCTGACCGAGGAAGCCGACCCGCGCTCCCTTGAGGGCAAGGCCCACATGGCCACCCTCGCCGCGCCACTGATCGACAAGGTTCCGGGCGCCAACCTGCGCACCCTGATGCGTCAACGGCTGCTGGAAATCACCGGCCTGAGTGGCGAGGCCGTCAGCCAACTGGTGCACAGCGCACCGCAGAACGCGCCACCGGCCTATGACCCGGGCATGGACTACGATGCCATGCCGGACTACGCCGACTTTCACCAGCCGCAGGACGCCTAT-GCGCCGCAGCAGGACTGGACGCCAAAGAAACCCGGCGCTGGCGGCAAGAAATGGGAAAAGAAACCCTGGAGCAAGAATTTCAAGCGCGGTGATCGCGACGAGGCTTATGCCCCCCGAACTCCGGTCGCCGTCGAAGCCCCTACGCTGATTGCCCTGCGCACGCTCATCCATCACCCGGAACTGGCGGGCAGGGTTGAAAGTGCCGAGCATTTTGCCAACGAGAGCAACAC-GTACGCTCAGGTGCTGATTGCCCTGATCGAAGCCGTGCAGAAAAATCCTAAGCTAAACTCCATCCAGCTGATGGCTCGCTGGCATGGCACCGAACAGGGCCGTTTGTTGAAAGCACTCGCGGAAAAGGAGTGGCTAATTGACGGCGATAACCTTGAACAACAGTTTTTAGACACCATTACTAGGTTATCCGCGGGTCAGCATACGCAGACCCTCGATGAGCTCATCAAGAGAGCCAGGCAGCCAGGATTGTCGGCTGAAGAGCAAATTCAGATAGCAAAACAGATGCGCGACCTATTAAAACAGAATGTTTCAGCATCTAACCCGACCTCAGCTGGCGTGTGAGGTCATAGCTCGGGTATAATCCTCGGCTTGTTTTTTGCCCGCCAAGACCTTCAGTGGATAGGGTGTTATGTCCGGAAAAGCGCAACAGCAGTCTCGTATCAAAGAGTTGATCACCCTTGGTCGTGAGCAGAAGTATCTGACTTACGCAGAGGTCAACGACCACCTGCCTGAGGATATTTCAGATCCCGAGCAGGTGGAAGACATCATCCGCATGATCAATGACATGGGGATCCCCGTACACGAGAGTGCTCCGGATGCGGACGCCCTTATGTTGGCCGACGCCGATACCGACGAGGCAGCCGCTGAAGAAGCCGCTGCCGCGCTGGCTGCGGTGGAGACCGACATCGGTCGCACGACTGACCCTGTGCGCATGTATATGCGTGAAATGGGCACCGTCGAGTTGCTGACGCGTGAAGGCGAAATCGAAATCGCCAAGCGCATTGAAGAGGGCATCCGTGAAGTGATGGGCGCAATCGCGCACTTCCCTGGCACGGTTGACCACATTCTCTCCGAGTACACTCGCGTCACCACCGAAGGTGGCCGCCTGTCCGATGTCCTGAGCGGTTATATCGACCCGGACGACGGCATTGCGCCACCTGCTGCCGAAGTACCGCCGCCGGTCGATCCGAAAGCCCCTAAAGCGGACGACGAGACCGAAGACGACGACGCTGAAGCCAGCAGCGACGACGAAGACGAAGTCGAAAGCGGCCCGGATCCGGTCATCGCTGCCCAGCGTTTTGGTGCGGTTTCCGATCAAATGGAAATCACCCGAAAGGCTCTGAAGAAGCATGGTCGCTCCAACAAGCAGGCAATTGCCGAGCTGTTGGCCCTGGCCGAGCTGTTCATGCCGATCAAGCTGGTGCCCAAGCAATTCGAAGGCCTGGTTGAGCGCGTTCGCAGCGCCCTTGAGCGTCTGCGTGCACAAGAGCGCGCAATCATGCAGCTGTGTGTGCGTGACGCACGCATGCCGCGCACCGACTTCCTGCGCCAGTTCCCGGGCAACGAGGTTGACGAAAGCTGGACCGACGCGCTGGCCAAGGGCAAGGCGAAATACGCCGAAGCCATTGGTCGTCTGCAGCCCGATATCATCCGCTGCCAGCAGAAGCTGACCGCGCTTGAGACCGAGACCGGTCTGACGATTGCCGAGATC	197	pgd_r_21_1	Pseudomonas poae RE*1-1-14	Pseudomonas poae	RE_1-1-14	4877	Complete Genome	SAMN02603296	Beta vulgaris subsp. vulgaris	sugar beet	3555	http://www.ncbi.nlm.nih.gov/Taxonomy/Browser/wwwtax.cgi?id=3555			internal root tissue	ASM33646v1	latest	NA	NA	NA	NA		http://www.pseudomonas.com/downloads/pseudomonas/pgd_r_21_1/Pseudomonas_poae_RE_1-1-14_197	fluorescens	fluorescens
S1085	GCF_000761155.1	92.37	2831	193	14	1	2811	4101240	4098413	0	4010	GACTTTCCCCAGGCCGTCGAGGAACTGGCCAAGGCTGCCGGCATGGAAGTGCCGCGCGAAGACAGCGGGCGCAACAGCAAACCGCGCCAGCCCACCGACTCGCCGCTGTACCCATTACTGGAAGCCGCTGCGG-AGTTTTATCGCCTGGCGCTCAAGGGCCATCCGCAACGCCGGGCGGCGGTCGACTACCTCAAGGGCCGCGGCCTGTCCGGCGAAATCGCGCGCGATTTCGGCCTGGGCTTCGCACCGCCCGGCTGGGACAACCTGTTCAAGCATTTGAGCAGCGACAGCCTGCAGCAGAAGGCCATGATCGATGCC-GGCCTGCTGGTGGAAAACGCCGATTCGGGCAAGCGCTACGACCGTTTCCGCGACCGTGTGATGTTTCCCATCCGCGACAGCCGCGGACGCGTCATCGCCTTCGGTGGCCGGGTGCTGGGCGACGACAAGCCCAAGTACCTGAATTCGCCGGAAACCCCGGTGTTCCACAAGGGCCAGGAACTGTACGGCCTGTACGAGGCGCGCAAGCACAACCGCAACCTGGACGAGATCATCGTCGTCGAGGGCTACATGGACGTCATCGCCCTGGCCCAGCAAGGCCTGCGCAACGCCGTCGCGACCCTGGGCACAGCCACCAGCGAGGAGCACCTCAAACGCCTGTTCCGCGTGGTGCCCAGCGTGCTGTTCTGCTTCGACGGCGACCAGGCAGGCCGCAACGCTGCCTGGCGCGCGCTGGAGGCCGCGTTGCCGAGCCTGCAGGATGGGCGCAAGGCGCGTTTCCTGTTCCTGCCCGAAGGCGAAGACCCGGACACCCTGGTGCGCTCCGAAGGCACCGACGCTTTCCGGGCCCGCATCAATCAACATGCACAGCCGCTGGCCGATTATTTTTTCCAGCAACTGACCGAAGAGGCCGACCCGCGCTCGCTCGAAGGCAAGGCGCACATGGCGACACTGGCCGCGCCGCTGATCGACAAGGTGCCGGGCGCCAATCTGCGTACCTTGATGCGCAACCGCCTGAGCCAGATCACCGGTTTGAGTGGTGAGGCCGTCAGCCAACTGGTGCAAAGCGCTCCCGCGGCGCCCATGCCCAGCCATGATCCGATGGCCGACTACGGTTCGATGCCCGGTTATTCACCGGACTTCAGTGACTTTCACGCACCGCCCGCCTTCGAACCACAGCAACAATGGACATCGGCTACGTCCCCCGGCAAAAAGTGGGAAGGCAAGAAGTGGGAAGACAAGCCGTGGAAAGGCAAGGGCAAGCGCGATTTCGAGCCGCGCCCGCAGCCGCGGACACCGGTAACGGTCGAGCCGCCCACGCTGAGCGCGCTGCGCACCTTGCTGCACTACCCGCAATTGGCGGAGAAGGTCGAGGACGTCAGCCACTTTGCCGACGAAGAACAGCTGCATGCGCAGTTGCTGGTGGCACTGCTCGAAGCCCTGCAGAAGAATCCCAAGCTACGCTCACTGCAGTTGATCGCACGCTGGCACGGCACCGAACAGGGCAAATTGCTGCGGGCACTGGCCGAGAAAGAATGGCTGATCGATGCCGATAACCTTGAACAACAGTTTTTCGACACTATAACTAGCTTGTCCGCTCGCCAACGCGAGCGTTGTCTCGAGCATTTGCTCAGAAAATCAAGACAGAGTGAACTGAGCGCAGAAGAAAAGAATCAACTGCGCGAGCTTCTCAGCCGCAATGTTCACGCACAAACCCCGACCTCAACTGGCGCGTGAGGTCCTAGCTCGGGTATAATCCTCGGCTTGTTTTTTGCCCGCCAAGACCTTCAGTGGATAGGGTGTTATGTCCGGAAAAGCGCAACAGCAATCTCGCATCAAAGAGTTGATCACCCGTGGTCGTGAGCAGGGTTACCTGACTTACGCGGAGGTCAACGATCACCTGCCCGAGGATATTTCAGATCCGGAGCAGGTGGAAGACATCATCCGCATGATCAACGACATGGGGATCAACGTATTCGAGAGTGCTCCGGATGCGGATGCCCTTTTGTTGGCCGAAGCCGATACCGACGAAGCGGCGGCCGAAGAGGCTGCTGCCGCGTTGGCAGCGGTCGAGACCGACATCGGTCGCACGACCGACCCAGTGCGCATGTACATGCGCGAAATGGGTACGGTCGAGCTGCTCACGCGTGAAGGCGAAATCGAAATCGCCAAGCGTATCGAAGAGGGTATCCGCGAGGTGATGGGCGCAATCGCGCACTTCCCCGGCACGGTCGAACACATCCTCAGCGAATACGACCGCGTGACCACCGAGGGTGGCCGCCTGTCCGACGTGCTCAGTGGCTACATCGATCCGGACGACGGCATTGCGCCGCCGGCCGAGGTGCCGCCGCCAGTCGAGAAACCGGCCGAAAAGGCCGACGCCAAGGATGACGAAGAGGAAGAGAG-CGACAGCGACGACGAGGAAGAGACCGAGAGCGGTCCCGACCCAGTCGTGGCCCAACAGCGCTTCGGCGCGGTGTCCGATCAACTCGCCGTCACCTTGAAAGCCTTGAAGAAGCATGGCCGTCACAGCAAGCAGGGCATCGCCGAAATGCTGCTGCTGGCCGAGCTGTTCATGCCGATCAAGCTGGTGCCCAAGCAGTTCGAAGGCCTGGTGGAACGTGTTCGTGGTGCGCTGGAGCGTCTGCGTCAGCAGGAACGCGCCATCATGCAGCTGTGCGTTCGCGATGCCCGCATGCCGCGTGCCGACTTCCTGCGCCAGTTCCCTGGCAACGAAGTCGACCAGACCTGGAGCGATGCCCTGGCCAACGGCAAGGCGAAGTACGCCGAAGCCATCGGCCGCCTGCAGGCCGACATTCAGCGTTGCCAGC	3023	pgd_r_21_1	Pseudomonas rhizosphaerae DSM 16299	Pseudomonas rhizosphaerae	DSM 16299	4146	Complete Genome	SAMN03077633			NA			Spain	Rhizospheric soil of grasses	ASM76115v1	latest	NA	NA	NA	NA		http://www.pseudomonas.com/downloads/pseudomonas/pgd_r_21_1/Pseudomonas_rhizosphaerae_DSM_16299_3023	NA	NA
S1086	GCF_000336465.1	99.48	2884	11	4	1	2883	4188485	4191365	0	5240	GATTTCCCCCAGGCAATCGAGGACCTGGCCAAAGCCGCCGGCATGGAAGTCCCCCGCGAAGAAAGCGGTCGCCCGCACAAACCGCGCCAGCCCACCGACTCGCCGCTGTACCCGCTGCTGACCGCTGCCGCCGACTTTTATCGTCAGGCGCTCAAGAGCCATCCGCAACGCAAGGCCGCCGTCGACTACCTCAAGGGCCGCGGCCTCACCGGCGAAATCGCCCGTGACTTCGGCCTGGGCTTCGCGCCACCCGGCTGGGACAACCTGTACAAGCACTTGAGCAGCGATACGCTCCAGCAAAAAGCCATGATCGATGCCGGCCTGCTGGTGGAAAACGCCGAAACCGGCAAGCGCTACGACCGCTTCCGCGACCGCGTGATGTTCCCGATTCGCGACAGCCGTGGTCGCATCATCGCCTTTGGCGGGCGCGTGCTGGGCGACGACAAGCCCAAATACCTGAACTCACCGGAAACCCCGGTGTTCCACAAGGGCCAGGAACTCTATGGCCTGTATGAAGCACGCAAGAACAATCGCAACCTCGATGAGATCATCGTGGTTGAAGGCTATATGGACGTGATCGCCCTGGCCCAGCAAGGTTTGCGCAACGCCGTGGCAACCCTCGGCACAGCCACCAGCGAAGAACACCTCAAGCGTCTGTTTCGCGTAGTACCCAGCGTGCTGTTCTGTTTCGATGGTGACCAGGCCGGCCGCAACGCCGCCTGGCGCGCCCTCGAGGCCACGTTGTCGAGCCTGCAGGACGGGCGCCGCGCGCGCTTCCTGTTCCTGCCCGAAGGCGAGGACCCGGACACTCTGGTACGCGCCGAGGGCACCGACGCATTCCGTGCGCGCATCAACCAGCATGCCCAGCCATTGGCGGATTATTTCTTCCAGCAGCTGACCGAGGAAG-CCGACCCGCGCTCCCTTGAGGGCAAGGCCCACATGGCCACCCTCGCCGCGCCACTGATCGACAAGGTTCCGGGCGCCAACCTGCGCACCCTGATGCGTCAACGGCTGCTGGAAATCACCGGCCTGAGTGGCGAGGCCGTCAGCCAACTGGTGCACAGCGCACCGCAGAACGCGCCACCGGCCTATGACCCGGGCATGGACTACGATGCCATGCCGGACTACGCCGACTTTCA-CCAGCCGCAGGACGCCTATGCGCCGCAGCAGGACTGGACGCCAAAGAAACCCGGCGCTGGCGGCAAGAAATGGGAAAAGAAACCCTGGAGCAAGAATTTCAAGCGCGGTGATCGCGACGAGGCTTATGCCCCCCGAACTCCGGTCGCCGTCGAAGCCCCTACGCTGATTGCCCTGCGCACGCTCATCCATCACCCGGAACTGGCGGGCAGGGTTGAAAGTGCCGAGCATTTTGCCAACGAGAGCAACACGTACGCTCAGGTGCTGATTGCCCTGATCGAAGCCGTGCAGAAAAATCCTAAGCTAAACTCCATCCAGCTGATGGCTCGCTGGCATGGCACCGAACAGGGCCGTTTGTTGAAAGCACTCGCGGAAAAGGAGTGGCTAATTGACGGCGATAACCTTGAACAACAGTTTTTAGACACCATTACTAGGTTATCCGCGGGTCAGCATACGCAGACCCTCGATGAGCTCATCAAGAGAGCCAGGCAGCCAGGATTGTCGGCTGAAGAGCAAATTCAGATAGCAAAACAGATGCGCGACCTATTAAAACAGAATGTTTCAGCATCTAACCCGACCTCAGCTGGCGTGTGAGGTCATAGCTCGGGTATAATCCTCGGCTTGTTTTTTGCCCGCCAAGACCTTCAGTGGATAGGGTGTTATGTCCGGAAAAGCGCAACAGCAGTCTCGTATCAAAGAGTTGATCACCCTTGGTCGTGAGCAGAAGTATCTGACTTACGCAGAGGTCAACGACCACCTGCCTGAGGATATTTCAGATCCCGAGCAGGTGGAAGACATCATCCGCATGATCAATGACATGGGGATCCCCGTACACGAGAGTGCTCCGGATGCGGACGCCCTTATGTTGGCCGACGCCGATACCGACGAGGCAGCCGCTGAAGAAGCCGCTGCCGCGCTGGCTGCGGTGGAGACCGACATCGGTCGCACGACTGACCCTGTGCGCATGTATATGCGTGAAATGGGCACCGTCGAGTTGCTG-ACGCGTGAAGGCGAAATCGAAATCGCCAAGCGCATTGAAGAGGGCATCCGTGAAGTGATGGGCGCAATCGCGCACTTCCCTGGCACGGTTGACCACATTCTCTCCGAGTACACTCGCGTCACCACCGAAGGTGGCCGCCTGTCCGATGTCCTGAGCGGTTATATCGACCCGGACGACGGCATTGCGCCACCTGCTGCCGAAGTACCGCCGCCGGTCGATCCGAAAGCCCCTAAAGCGGACGACGAGACCGAAGACGACGACGCTGAAGCCAGCAGCGACGACGAAGACGAAGTCGAAAGCGGCCCGGATCCGGTCATCGCTGCCCAGCGTTTTGGTGCGGTTTCCGATCAAATGGAAATCACCCGAAAGGCTCTGAAGAAGCATGGTCGCTCCAACAAGCAGGCAATTGCCGAGCTGTTGGCCCTGGCCGAGCTGTTCATGCCGATCAAGCTGGTGCCCAAGCAATTCGAAGGCCTGGTTGAGCGCGTTCGCAGCGCCCTTGAGCGTCTGCGTGCACAAGAGCGCGCAATCATGCAGCTGTGTGTGCGTGACGCACGCATGCCGCGCACCGACTTCCTGCGCCAGTTCCCGGGCAACGAGGTTGACGAAAGCTGGACCGACGCGCTGGCCAAGGGCAAGGCGAAATACGCCGAAGCCATTGGTCGTCTGCAGCCCGATATCATCCGCTGCCAGCAGAAGCTGACCGCGCTTGAGACCGAGACCGGTCTGACGATTGCCGAGATC	197	pgd_r_21_1	Pseudomonas poae RE*1-1-14	Pseudomonas poae	RE_1-1-14	4877	Complete Genome	SAMN02603296	Beta vulgaris subsp. vulgaris	sugar beet	3555	http://www.ncbi.nlm.nih.gov/Taxonomy/Browser/wwwtax.cgi?id=3555			internal root tissue	ASM33646v1	latest	NA	NA	NA	NA		http://www.pseudomonas.com/downloads/pseudomonas/pgd_r_21_1/Pseudomonas_poae_RE_1-1-14_197	fluorescens	fluorescens
S1087	GCF_000761155.1	99.103	2786	24	1	5	2790	4101147	4098363	0	5005	ACCGACTCGCCGCTGTACCCATTACTGGAAGCCGCTGCGGAGTTTTATCGCCTGGCGCTCAAGGGCCATCCGCAACGCCGGGCGGCGGTCGACTACCTCAAGGGCCGCGGCCTGTCCGGCGAAATCGCGCGCGATTTCGGCCTGGGCTTCGCACCGCCCGGCTGGGACAACCTGTTCAAGCATTTGAGCAGCGACAGCCTGCAGCAGAAGGCCATGATCGATGCCGGCCTGCTGGTGGAAAACGCCGATTCGGGCAAGCGCTACGACCGTTTCCGCGACCGTGTGATGTTTCCCATCCGCGACAGCCGCGGACGCGTCATCGCCTTCGGTGGCCGGGTGCTGGGCGACGACAAGCCCAAGTACCTGAATTCGCCGGAAACCCCGGTGTTCCACAAGGGCCAGGAACTGTACGGCCTGTACGAGGCGCGCAAGCACAACCGCAACCTGGACGAGATCATCGTCGTCGAGGGCTACATGGACGTCATCGCCCTGGCCCAGCAAGGCCTGCGCAACGCCGTCGCGACCCTGGGCACAGCCACCAGCGAGGAGCACCTCAAACGCCTGTTCCGCGTGGTGCCCAGCGTGCTGTTCTGCTTCGACGGCGACCAGGCAGGCCGCAACGCTGCCTGGCGCGCGCTGGAGGCCGCGTTGCCGAGCCTGCAGGATGGGCGCAAGGCGCGTTTCCTGTTCCTGCCCGAAGGCGAAGACCCGGACACCCTGGTGCGCTCCGAAGGCACCGACGCTTTCCGGGCCC-GCATCAATCAACATGCACAGCCGCTGGCCGATTATTTTTTCCAGCAACTGACCGAAGAGGCCGACCCGCGCTCGCTCGAAGGCAAGGCGCACATGGCGACACTGGCCGCGCCGCTGATCGACAAGGTGCCGGGCGCCAATCTGCGTACCTTGATGCGCAACCGCCTGAGCCAGATCACCGGTTTGAGTGGTGAGGCCGTCAGCCAACTGGTGCAAAGCGCTCCCGCGGCGCCCATGCCCAGCCATGATCCGATGGCCGACTACGGTTCGATGCCCGGTTATTCACCGGACTTCAGTGACTTTCACGCACCGCCCGCCTTCGAACCACAGCAACAATGGACATCGGCTACGTCCCCCGGCAAAAAGTGGGAAGGCAAGAAGTGGGAAGACAAGCCGTGGAAAGGCAAGGGCAAGCGCGATTTCGAGCCGCGCCCGCAGCCGCGGACACCGGTAACGGTCGAGCCGCCCACGCTGAGCGCGCTGCGCACCTTGCTGCACTACCCGCAATTGGCGGAGAAGGTCGAGGACGTCAGCCACTTTGCCGACGAAGAACAGCTGCATGCGCAGTTGCTGGTGGCACTGCTCGAAGCCCTGCAGAAGAATCCCAAGCTACGCTCACTGCAGTTGATCGCACGCTGGCACGGCACCGAACAGGGCAAATTGCTGCGGGCACTGGCCGAGAAAGAATGGCTGATCGATGCCGATAACCTTGAACAACAGTTTTTCGACACTATAACTAGCTTGTCCGCTCGCCAACGCGAGCGTTGTCTCGAGCATTTGCTCAGAAAATCAAGACAGAGTGAACTGAGCGCAGAAGAAAAGAATCAACTGCGCGAGCTTCTCAGCCGCAATGTTCACGCACAAACCCCGACCTCAACTGGCGCGTGAGGTCCTAGCTCGGGTATAATCCTCGGCTTGTTTTTTGCCCGCCAAGACCTTCAGTGGATAGGGTGTTATGTCCGGAAAAGCGCAACAGCAATCTCGCATCAAAGAGTTGATCACCCGTGGTCGTGAGCAGGGTTACCTGACTTACGCGGAGGTCAACGATCACCTGCCCGAGGATATTTCAGATCCGGAGCAGGTGGAAGACATCATCCGCATGATCAACGACATGGGGATCAACGTATTCGAGAGTGCTCCGGATGCGGATGCCCTTTTGTTGGCCGAAGCCGATACCGACGAAGCGGCGGCCGAAGAGGCTGCTGCCGCGTTGGCAGCGGTCGAGACCGACATCGGTCGCACGACCGACCCAGTGCGCATGTACATGCGCGAAATGGGTACGGTCGAGCTGCTCACGCGTGAAGGCGAAATCGAAATCGCCAAGCGTATCGAAGAGGGTATCCGCGAGGTGATGGGCGCAATCGCGCACTTCCCCGGCACGGTCGAACACATCCTCAGCGAATACGACCGCGTGACCACCGAGGGTGGCCGCCTGTCCGACGTGCTCAGTGGCTACATCGATCCGGACGACGGCATTGCGCCGCCGGCCGAGGTGCCGCCGCCAGTCGAGAAACCGGCCGAAAAGGCCGACGCCAAGGATGACGAAGAGGAAGAGAGCGACAGCGACGACGAGGAAGAGACCGAGAGCGGTCCCGACCCAGTCGTGGCCCAACAGCGCTTCGGCGCGGTGTCCGATCAACTCGCCGTCACCTTGAAAGCCTTGAAGAAGCATGGCCGTCACAGCAAGCAGGGCATCGCCGAAATGCTGCTGCTGGCCGAGCTGTTCATGCCGATCAAGCTGGTGCCCAAGCAGTTCGAAGGCCTGGTGGAACGTGTTCGTGGTGCGCTGGAGCGTCTGCGTCAGCAGGAACGCGCCATCATGCAGCTGTGCGTTCGCGATGCCCGCATGCCGCGTGCCGACTTCCTGCGCCAGTTCCCTGGCAACGAAGTCGACCAGACCTGGAGCGATGCCCTGGCCAACGGCAAGGCGAAGTACGCCGAAGCCATCGGCCGCCTGCAGGCCGACATTCAGCGTTGCCAGCAGAAGCTGAGCACGCTGGAAGCGGAAACCGGCCTGACCATCGCCGAGATC	3023	pgd_r_21_1	Pseudomonas rhizosphaerae DSM 16299	Pseudomonas rhizosphaerae	DSM 16299	4146	Complete Genome	SAMN03077633			NA			Spain	Rhizospheric soil of grasses	ASM76115v1	latest	NA	NA	NA	NA		http://www.pseudomonas.com/downloads/pseudomonas/pgd_r_21_1/Pseudomonas_rhizosphaerae_DSM_16299_3023	NA	NA
S1088	GCF_000761155.1	99.175	2788	23	0	1	2788	4101150	4098363	0	5022	CCCACCGACTCGCCGCTGTACCCATTACTGGAAGCCGCTGCGGAGTTTTATCGCCTGGCGCTCAAGGGCCATCCGCAACGCCGGGCGGCGGTCGACTACCTCAAGGGCCGCGGCCTGTCCGGCGAAATCGCGCGCGATTTCGGCCTGGGCTTCGCACCGCCCGGCTGGGACAACCTGTTCAAGCATTTGAGCAGCGACAGCCTGCAGCAGAAGGCCATGATCGATGCCGGCCTGCTGGTGGAAAACGCCGATTCGGGCAAGCGCTACGACCGTTTCCGCGACCGTGTGATGTTTCCCATCCGCGACAGCCGCGGACGCGTCATCGCCTTCGGTGGCCGGGTGCTGGGCGACGACAAGCCCAAGTACCTGAATTCGCCGGAAACCCCGGTGTTCCACAAGGGCCAGGAACTGTACGGCCTGTACGAGGCGCGCAAGCACAACCGCAACCTGGACGAGATCATCGTCGTCGAGGGCTACATGGACGTCATCGCCCTGGCCCAGCAAGGCCTGCGCAACGCCGTCGCGACCCTGGGCACAGCCACCAGCGAGGAGCACCTCAAACGCCTGTTCCGCGTGGTGCCCAGCGTGCTGTTCTGCTTCGACGGCGACCAGGCAGGCCGCAACGCTGCCTGGCGCGCGCTGGAGGCCGCGTTGCCGAGCCTGCAGGATGGGCGCAAGGCGCGTTTCCTGTTCCTGCCCGAAGGCGAAGACCCGGACACCCTGGTGCGCTCCGAAGGCACCGACGCTTTCCGGGCCCGCATCAATCAACATGCACAGCCGCTGGCCGATTATTTTTTCCAGCAACTGACCGAAGAGGCCGACCCGCGCTCGCTCGAAGGCAAGGCGCACATGGCGACACTGGCCGCGCCGCTGATCGACAAGGTGCCGGGCGCCAATCTGCGTACCTTGATGCGCAACCGCCTGAGCCAGATCACCGGTTTGAGTGGTGAGGCCGTCAGCCAACTGGTGCAAAGCGCTCCCGCGGCGCCCATGCCCAGCCATGATCCGATGGCCGACTACGGTTCGATGCCCGGTTATTCACCGGACTTCAGTGACTTTCACGCACCGCCCGCCTTCGAACCACAGCAACAATGGACATCGGCTACGTCCCCCGGCAAAAAGTGGGAAGGCAAGAAGTGGGAAGACAAGCCGTGGAAAGGCAAGGGCAAGCGCGATTTCGAGCCGCGCCCGCAGCCGCGGACACCGGTAACGGTCGAGCCGCCCACGCTGAGCGCGCTGCGCACCTTGCTGCACTACCCGCAATTGGCGGAGAAGGTCGAGGACGTCAGCCACTTTGCCGACGAAGAACAGCTGCATGCGCAGTTGCTGGTGGCACTGCTCGAAGCCCTGCAGAAGAATCCCAAGCTACGCTCACTGCAGTTGATCGCACGCTGGCACGGCACCGAACAGGGCAAATTGCTGCGGGCACTGGCCGAGAAAGAATGGCTGATCGATGCCGATAACCTTGAACAACAGTTTTTCGACACTATAACTAGCTTGTCCGCTCGCCAACGCGAGCGTTGTCTCGAGCATTTGCTCAGAAAATCAAGACAGAGTGAACTGAGCGCAGAAGAAAAGAATCAACTGCGCGAGCTTCTCAGCCGCAATGTTCACGCACAAACCCCGACCTCAACTGGCGCGTGAGGTCCTAGCTCGGGTATAATCCTCGGCTTGTTTTTTGCCCGCCAAGACCTTCAGTGGATAGGGTGTTATGTCCGGAAAAGCGCAACAGCAATCTCGCATCAAAGAGTTGATCACCCGTGGTCGTGAGCAGGGTTACCTGACTTACGCGGAGGTCAACGATCACCTGCCCGAGGATATTTCAGATCCGGAGCAGGTGGAAGACATCATCCGCATGATCAACGACATGGGGATCAACGTATTCGAGAGTGCTCCGGATGCGGATGCCCTTTTGTTGGCCGAAGCCGATACCGACGAAGCGGCGGCCGAAGAGGCTGCTGCCGCGTTGGCAGCGGTCGAGACCGACATCGGTCGCACGACCGACCCAGTGCGCATGTACATGCGCGAAATGGGTACGGTCGAGCTGCTCACGCGTGAAGGCGAAATCGAAATCGCCAAGCGTATCGAAGAGGGTATCCGCGAGGTGATGGGCGCAATCGCGCACTTCCCCGGCACGGTCGAACACATCCTCAGCGAATACGACCGCGTGACCACCGAGGGTGGCCGCCTGTCCGACGTGCTCAGTGGCTACATCGATCCGGACGACGGCATTGCGCCGCCGGCCGAGGTGCCGCCGCCAGTCGAGAAACCGGCCGAAAAGGCCGACGCCAAGGATGACGAAGAGGAAGAGAGCGACAGCGACGACGAGGAAGAGACCGAGAGCGGTCCCGACCCAGTCGTGGCCCAACAGCGCTTCGGCGCGGTGTCCGATCAACTCGCCGTCACCTTGAAAGCCTTGAAGAAGCATGGCCGTCACAGCAAGCAGGGCATCGCCGAAATGCTGCTGCTGGCCGAGCTGTTCATGCCGATCAAGCTGGTGCCCAAGCAGTTCGAAGGCCTGGTGGAACGTGTTCGTGGTGCGCTGGAGCGTCTGCGTCAGCAGGAACGCGCCATCATGCAGCTGTGCGTTCGCGATGCCCGCATGCCGCGTGCCGACTTCCTGCGCCAGTTCCCTGGCAACGAAGTCGACCAGACCTGGAGCGATGCCCTGGCCAACGGCAAGGCGAAGTACGCCGAAGCCATCGGCCGCCTGCAGGCCGACATTCAGCGTTGCCAGCAGAAGCTGAGCACGCTGGAAGCGGAAACCGGCCTGACCATCGCCGAGATC	3023	pgd_r_21_1	Pseudomonas rhizosphaerae DSM 16299	Pseudomonas rhizosphaerae	DSM 16299	4146	Complete Genome	SAMN03077633			NA			Spain	Rhizospheric soil of grasses	ASM76115v1	latest	NA	NA	NA	NA		http://www.pseudomonas.com/downloads/pseudomonas/pgd_r_21_1/Pseudomonas_rhizosphaerae_DSM_16299_3023	NA	NA
S1089	GCF_000336465.1	99.411	2885	12	5	1	2884	4188485	4191365	0	5228	GATTTCCCCCAGGCAATCGAGGACCTGGCCAAAGCCGCCGGCATGGAAGTCCCCCGCGAAGAAAGCGGTCGCCCGCACAAACCGCGCCAGCCCACCGACTCGCCGCTGTACCCGCTGCTGACCGCTGCCGCCGACTTTTATCGTCAGGCGCTCAAGAGCCATCCGCAACGCAAGGCCGCCGTCGACTACCTCAAGGGCCGCGGCCTCACCGGCGAAATCGCCCGTGACTTCGGCCTGGGCTTCGCGCCA-CCCGGCTGGGACAACCTGTACAAGCACTTGAGCAGCGATACGCTCCAGCAAAAAGCCATGATCGATGCCGGCCTGCTGGTGGAAAACGCCGAAACCGGCAAGCGCTACGACCGCTTCCGCGACCGCGTGATGTTCCCGATTCGCGACAGCCGTGGTCGCATCATCGCCTTTGGCGGGCGCGTGCTGGGCGACGACAAGCCCAAATACCTGAACTCACCGGAAACCCCGGTGTTCCACAAGGGCCAGGAACTCTATGGCCTGTATGAAGCACGCAAGAACAATCGCAACCTCGATGAGATCATCGTGGTTGAAGGCTATATGGACGTGATCGCCCTGGCCCAGCAAGGTTTGCGCAACGCCGTGGCAACCCTCGGCACAGCCACCAGCGAAGAACACCTCAAGCGTCTGTTTCGCGTAGTACCCAGCGTGCTGTTCTGTTTCGATGGTGACCAGGCCGGCCGCAACGCCGCCTGGCGCGCCCTCGAGGCCACGTTGTCGAGCCTGCAGGACGGGCGCCGCGCGCGCTTCCTGTTCCTGCCCGAAGGCGAGGACCCGGACACTCTGGTACGCGCCGAGGGCACCGACGCATTCCGTGCGCGCATCAACCAGCATGCCCAGCCATTGGCGGATTATTTCTTCCAGCAGCTGACCGAGGAAGCCGACCCGCGCTCCCTTGAGGGCAAGGCCCACATGGCCACCCTCGCCGCGCCACTGATCGACAAGGTTCCGGGCGCC-AACCTGCGCACCCTGATGCGTCAACGGCTGCTGGAAATCACCGGCCTGAGTGGCGAGGCCGTCAGCCAACTGGTGCACAGCGCACCGCAGAACGCGCCACCGGCCTATGACCCGGGCATGGACTACGATGCCATGCCGGACTACGCCGACTTTCACCAGCCGCAGGACG-CCTATGCGCCGCAGCAGGACTGGACGCCAAAGAAACCCGGCGCTGGCGGCAAGAAATGGGAAAAGAAACCCTGGAGCAAGAATTTCAAGCGCGGTGATCGCGACGAGGCTTATGCCCCCCGAACTCCGGTCGCCGTCGAAGCCCCTACGCTGATTGCCCTGCGCACGCTCATCCATCACCCGGAACTGGCGGGCAGGGTTGAAAGTGCCGAGCATTTTGCCAACGAGAGCAACACGTACGCTCAGGTGCTGATTGCCCTGATCGAAGCCGTGCAGAAAAAT-CCTAAGCTAAACTCCATCCAGCTGATGGCTCGCTGGCATGGCACCGAACAGGGCCGTTTGTTGAAAGCACTCGCGGAAAAGGAGTGGCTAATTGACGGCGATAACCTTGAACAACAGTTTTTAGACACCATTACTAGGTTATCCGCGGGTCAGCATACGCAGACCCTCGATGAGCTCATCAAGAGAGCCAGGCAGCCAGGATTGTCGGCTGAAGAGCAAATTCAGATAGCAAAACAGATGCGCGACCTATTAAAACAGAATGTTTCAGCATCTAACCCGACCTCAGCTGGCGTGTGAGGTCATAGCTCGGGTATAATCCTCGGCTTGTTTTTTGCCCGCCAAGACCTTCAGTGGATAGGGTGTTATGTCCGGAAAAGCGCAACAGCAGTCTCGTATCAAAGAGTTGATCACCCTTGGTCGTGAGCAGAAGTATCTGACTTACGCAGAGGTCAACGACCACCTGCCTGAGGATATTTCAGATCCCGAGCAGGTGGAAGACATCATCCGCATGATCAATGACATGGGGATCCCCGTACACGAGAGTGCTCCGGATGCGGACGCCCTTATGTTGGCCGACGCCGATACCGACGAGGCAGCCGCTGAAGAAGCCGCTGCCGCGCTGGCTGCGGTGGAGACCGACATCGGTCGCACGACTGACCCTGTGCGCATGTATATGCGTGAAATGGGCACCGTCGAGTTGCTGACGCGTGAAGGCGAAATCGAAATCGCCAAGCGCATTGAAGAGGGCATCCGTGAAGTGATGGGCGCAATCGCGCACTTCCCTGGCACGGTTGACCACATTCTCTCCGAGTACACTCGCGTCACCACCGAAGGTGGCCGCCTGTCCGATGTCCTGAGCGGTTATATCGACCCGGACGACGGCATTGCGCCACCTGCTGCCGAAGTACCGCCGCCGGTCGATCCGAAAGCCCCTAAAGCGGACGACGAGACCGAAGACGACGACGCTGAAGCCAGCAGCGACGACGAAGACGAAGTCGAAAGCGGCCCGGATCCGGTCATCGCTGCCCAGCGTTTTGGTGCGGTTTCCGATCAAATGGAAATCACCCGAAAGGCTCTGAAGAAGCATGGTCGCTCCAACAAGCAGGCAATTGCCGAGCTGTTGGCCCTGGCCGAGCTGTTCATGCCGATCAAGCTGGTGCCCAAGCAATTCGAAGGCCTGGTTGAGCGCGTTCGCAGCGCCCTTGAGCGTCTGCGTGCACAAGAGCGCGCAATCATGCAGCTGTGTGTGCGTGACGCACGCATGCCGCGCACCGACTTCCTGCGCCAGTTCCCGGGCAACGAGGTTGACGAAAGCTGGACCGACGCGCTGGCCAAGGGCAAGGCGAAATACGCCGAAGCCATTGGTCGTCTGCAGCCCGATATCATCCGCTGCCAGCAGAAGCTGACCGCGCTTGAGACCGAGACCGGTCTGACGATTGCCGAGATC	197	pgd_r_21_1	Pseudomonas poae RE*1-1-14	Pseudomonas poae	RE_1-1-14	4877	Complete Genome	SAMN02603296	Beta vulgaris subsp. vulgaris	sugar beet	3555	http://www.ncbi.nlm.nih.gov/Taxonomy/Browser/wwwtax.cgi?id=3555			internal root tissue	ASM33646v1	latest	NA	NA	NA	NA		http://www.pseudomonas.com/downloads/pseudomonas/pgd_r_21_1/Pseudomonas_poae_RE_1-1-14_197	fluorescens	fluorescens
S109	GCF_000336465.1	99.757	2881	7	0	1	2881	4188485	4191365	0	5282	GATTTCCCCCAGGCAATCGAGGACCTGGCCAAAGCCGCCGGCATGGAAGTCCCCCGCGAAGAAAGCGGTCGCCCGCACAAACCGCGCCAGCCCACCGACTCGCCGCTGTACCCGCTGCTGACCGCTGCCGCCGACTTTTATCGTCAGGCGCTCAAGAGCCATCCGCAACGCAAGGCCGCCGTCGACTACCTCAAGGGCCGCGGCCTCACCGGCGAAATCGCCCGTGACTTCGGCCTGGGCTTCGCGCCACCCGGCTGGGACAACCTGTACAAGCACTTGAGCAGCGATACGCTCCAGCAAAAAGCCATGATCGATGCCGGCCTGCTGGTGGAAAACGCCGAAACCGGCAAGCGCTACGACCGCTTCCGCGACCGCGTGATGTTCCCGATTCGCGACAGCCGTGGTCGCATCATCGCCTTTGGCGGGCGCGTGCTGGGCGACGACAAGCCCAAATACCTGAACTCACCGGAAACCCCGGTGTTCCACAAGGGCCAGGAACTCTATGGCCTGTATGAAGCACGCAAGAACAATCGCAACCTCGATGAGATCATCGTGGTTGAAGGCTATATGGACGTGATCGCCCTGGCCCAGCAAGGTTTGCGCAACGCCGTGGCAACCCTCGGCACAGCCACCAGCGAAGAACACCTCAAGCGTCTGTTTCGCGTAGTACCCAGCGTGCTGTTCTGTTTCGATGGTGACCAGGCCGGCCGCAACGCCGCCTGGCGCGCCCTCGAGGCCACGTTGTCGAGCCTGCAGGACGGGCGCCGCGCGCGCTTCCTGTTCCTGCCCGAAGGCGAGGACCCGGACACTCTGGTACGCGCCGAGGGCACCGACGCATTCCGTGCGCGCATCAACCAGCATGCCCAGCCATTGGCGGATTATTTCTTCCAGCAGCTGACCGAGGAAGCCGACCCGCGCTCCCTTGAGGGCAAGGCCCACATGGCCACCCTCGCCGCGCCACTGATCGACAAGGTTCCGGGCGCCAACCTGCGCACCCTGATGCGTCAACGGCTGCTGGAAATCACCGGCCTGAGTGGCGAGGCCGTCAGCCAACTGGTGCACAGCGCACCGCAGAACGCGCCACCGGCCTATGACCCGGGCATGGACTACGATGCCATGCCGGACTACGCCGACTTTCACCAGCCGCAGGACGCCTATGCGCCGCAGCAGGACTGGACGCCAAAGAAACCCGGCGCTGGCGGCAAGAAATGGGAAAAGAAACCCTGGAGCAAGAATTTCAAGCGCGGTGATCGCGACGAGGCTTATGCCCCCCGAACTCCGGTCGCCGTCGAAGCCCCTACGCTGATTGCCCTGCGCACGCTCATCCATCACCCGGAACTGGCGGGCAGGGTTGAAAGTGCCGAGCATTTTGCCAACGAGAGCAACACGTACGCTCAGGTGCTGATTGCCCTGATCGAAGCCGTGCAGAAAAATCCTAAGCTAAACTCCATCCAGCTGATGGCTCGCTGGCATGGCACCGAACAGGGCCGTTTGTTGAAAGCACTCGCGGAAAAGGAGTGGCTAATTGACGGCGATAACCTTGAACAACAGTTTTTAGACACCATTACTAGGTTATCCGCGGGTCAGCATACGCAGACCCTCGATGAGCTCATCAAGAGAGCCAGGCAGCCAGGATTGTCGGCTGAAGAGCAAATTCAGATAGCAAAACAGATGCGCGACCTATTAAAACAGAATGTTTCAGCATCTAACCCGACCTCAGCTGGCGTGTGAGGTCATAGCTCGGGTATAATCCTCGGCTTGTTTTTTGCCCGCCAAGACCTTCAGTGGATAGGGTGTTATGTCCGGAAAAGCGCAACAGCAGTCTCGTATCAAAGAGTTGATCACCCTTGGTCGTGAGCAGAAGTATCTGACTTACGCAGAGGTCAACGACCACCTGCCTGAGGATATTTCAGATCCCGAGCAGGTGGAAGACATCATCCGCATGATCAATGACATGGGGATCCCCGTACACGAGAGTGCTCCGGATGCGGACGCCCTTATGTTGGCCGACGCCGATACCGACGAGGCAGCCGCTGAAGAAGCCGCTGCCGCGCTGGCTGCGGTGGAGACCGACATCGGTCGCACGACTGACCCTGTGCGCATGTATATGCGTGAAATGGGCACCGTCGAGTTGCTGACGCGTGAAGGCGAAATCGAAATCGCCAAGCGCATTGAAGAGGGCATCCGTGAAGTGATGGGCGCAATCGCGCACTTCCCTGGCACGGTTGACCACATTCTCTCCGAGTACACTCGCGTCACCACCGAAGGTGGCCGCCTGTCCGATGTCCTGAGCGGTTATATCGACCCGGACGACGGCATTGCGCCACCTGCTGCCGAAGTACCGCCGCCGGTCGATCCGAAAGCCCCTAAAGCGGACGACGAGACCGAAGACGACGACGCTGAAGCCAGCAGCGACGACGAAGACGAAGTCGAAAGCGGCCCGGATCCGGTCATCGCTGCCCAGCGTTTTGGTGCGGTTTCCGATCAAATGGAAATCACCCGAAAGGCTCTGAAGAAGCATGGTCGCTCCAACAAGCAGGCAATTGCCGAGCTGTTGGCCCTGGCCGAGCTGTTCATGCCGATCAAGCTGGTGCCCAAGCAATTCGAAGGCCTGGTTGAGCGCGTTCGCAGCGCCCTTGAGCGTCTGCGTGCACAAGAGCGCGCAATCATGCAGCTGTGTGTGCGTGACGCACGCATGCCGCGCACCGACTTCCTGCGCCAGTTCCCGGGCAACGAGGTTGACGAAAGCTGGACCGACGCGCTGGCCAAGGGCAAGGCGAAATACGCCGAAGCCATTGGTCGTCTGCAGCCCGATATCATCCGCTGCCAGCAGAAGCTGACCGCGCTTGAGACCGAGACCGGTCTGACGATTGCCGAGATC	197	pgd_r_21_1	Pseudomonas poae RE*1-1-14	Pseudomonas poae	RE_1-1-14	4877	Complete Genome	SAMN02603296	Beta vulgaris subsp. vulgaris	sugar beet	3555	http://www.ncbi.nlm.nih.gov/Taxonomy/Browser/wwwtax.cgi?id=3555			internal root tissue	ASM33646v1	latest	NA	NA	NA	NA		http://www.pseudomonas.com/downloads/pseudomonas/pgd_r_21_1/Pseudomonas_poae_RE_1-1-14_197	fluorescens	fluorescens
S1090	GCF_000761155.1	98.528	2785	41	0	5	2789	4101147	4098363	0	4916	ACCGACTCGCCGCTGTACCCATTACTGGAAGCCGCTGCGGAGTTTTATCGCCTGGCGCTCAAGGGCCATCCGCAACGCCGGGCGGCGGTCGACTACCTCAAGGGCCGCGGCCTGTCCGGCGAAATCGCGCGCGATTTCGGCCTGGGCTTCGCACCGCCCGGCTGGGACAACCTGTTCAAGCATTTGAGCAGCGACAGCCTGCAGCAGAAGGCCATGATCGATGCCGGCCTGCTGGTGGAAAACGCCGATTCGGGCAAGCGCTACGACCGTTTCCGCGACCGTGTGATGTTTCCCATCCGCGACAGCCGCGGACGCGTCATCGCCTTCGGTGGCCGGGTGCTGGGCGACGACAAGCCCAAGTACCTGAATTCGCCGGAAACCCCGGTGTTCCACAAGGGCCAGGAACTGTACGGCCTGTACGAGGCGCGCAAGCACAACCGCAACCTGGACGAGATCATCGTCGTCGAGGGCTACATGGACGTCATCGCCCTGGCCCAGCAAGGCCTGCGCAACGCCGTCGCGACCCTGGGCACAGCCACCAGCGAGGAGCACCTCAAACGCCTGTTCCGCGTGGTGCCCAGCGTGCTGTTCTGCTTCGACGGCGACCAGGCAGGCCGCAACGCTGCCTGGCGCGCGCTGGAGGCCGCGTTGCCGAGCCTGCAGGATGGGCGCAAGGCGCGTTTCCTGTTCCTGCCCGAAGGCGAAGACCCGGACACCCTGGTGCGCTCCGAAGGCACCGACGCTTTCCGGGCCCGCATCAATCAACATGCACAGCCGCTGGCCGATTATTTTTTCCAGCAACTGACCGAAGAGGCCGACCCGCGCTCGCTCGAAGGCAAGGCGCACATGGCGACACTGGCCGCGCCGCTGATCGACAAGGTGCCGGGCGCCAATCTGCGTACCTTGATGCGCAACCGCCTGAGCCAGATCACCGGTTTGAGTGGTGAGGCCGTCAGCCAACTGGTGCAAAGCGCTCCCGCGGCGCCCATGCCCAGCCATGATCCGATGGCCGACTACGGTTCGATGCCCGGTTATTCACCGGACTTCAGTGACTTTCACGCACCGCCCGCCTTCGAACCACAGCAACAATGGACATCGGCTACGTCCCCCGGCAAAAAGTGGGAAGGCAAGAAGTGGGAAGACAAGCCGTGGAAAGGCAAGGGCAAGCGCGATTTCGAGCCGCGCCCGCAGCCGCGGACACCGGTAACGGTCGAGCCGCCCACGCTGAGCGCGCTGCGCACCTTGCTGCACTACCCGCAATTGGCGGAGAAGGTCGAGGACGTCAGCCACTTTGCCGACGAAGAACAGCTGCATGCGCAGTTGCTGGTGGCACTGCTCGAAGCCCTGCAGAAGAATCCCAAGCTACGCTCACTGCAGTTGATCGCACGCTGGCACGGCACCGAACAGGGCAAATTGCTGCGGGCACTGGCCGAGAAAGAATGGCTGATCGATGCCGATAACCTTGAACAACAGTTTTTCGACACTATAACTAGCTTGTCCGCTCGCCAACGCGAGCGTTGTCTCGAGCATTTGCTCAGAAAATCAAGACAGAGTGAACTGAGCGCAGAAGAAAAGAATCAACTGCGCGAGCTTCTCAGCCGCAATGTTCACGCACAAACCCCGACCTCAACTGGCGCGTGAGGTCCTAGCTCGGGTATAATCCTCGGCTTGTTTTTTGCCCGCCAAGACCTTCAGTGGATAGGGTGTTATGTCCGGAAAAGCGCAACAGCAATCTCGCATCAAAGAGTTGATCACCCGTGGTCGTGAGCAGGGTTACCTGACTTACGCGGAGGTCAACGATCACCTGCCCGAGGATATTTCAGATCCGGAGCAGGTGGAAGACATCATCCGCATGATCAACGACATGGGGATCAACGTATTCGAGAGTGCTCCGGATGCGGATGCCCTTTTGTTGGCCGAAGCCGATACCGACGAAGCGGCGGCCGAAGAGGCTGCTGCCGCGTTGGCAGCGGTCGAGACCGACATCGGTCGCACGACCGACCCAGTGCGCATGTACATGCGCGAAATGGGTACGGTCGAGCTGCTCACGCGTGAAGGCGAAATCGAAATCGCCAAGCGTATCGAAGAGGGTATCCGCGAGGTGATGGGCGCAATCGCGCACTTCCCCGGCACGGTCGAACACATCCTCAGCGAATACGACCGCGTGACCACCGAGGGTGGCCGCCTGTCCGACGTGCTCAGTGGCTACATCGATCCGGACGACGGCATTGCGCCGCCGGCCGAGGTGCCGCCGCCAGTCGAGAAACCGGCCGAAAAGGCCGACGCCAAGGATGACGAAGAGGAAGAGAGCGACAGCGACGACGAGGAAGAGACCGAGAGCGGTCCCGACCCAGTCGTGGCCCAACAGCGCTTCGGCGCGGTGTCCGATCAACTCGCCGTCACCTTGAAAGCCTTGAAGAAGCATGGCCGTCACAGCAAGCAGGGCATCGCCGAAATGCTGCTGCTGGCCGAGCTGTTCATGCCGATCAAGCTGGTGCCCAAGCAGTTCGAAGGCCTGGTGGAACGTGTTCGTGGTGCGCTGGAGCGTCTGCGTCAGCAGGAACGCGCCATCATGCAGCTGTGCGTTCGCGATGCCCGCATGCCGCGTGCCGACTTCCTGCGCCAGTTCCCTGGCAACGAAGTCGACCAGACCTGGAGCGATGCCCTGGCCAACGGCAAGGCGAAGTACGCCGAAGCCATCGGCCGCCTGCAGGCCGACATTCAGCGTTGCCAGCAGAAGCTGAGCACGCTGGAAGCGGAAACCGGCCTGACCATCGCCGAGATC	3023	pgd_r_21_1	Pseudomonas rhizosphaerae DSM 16299	Pseudomonas rhizosphaerae	DSM 16299	4146	Complete Genome	SAMN03077633			NA			Spain	Rhizospheric soil of grasses	ASM76115v1	latest	NA	NA	NA	NA		http://www.pseudomonas.com/downloads/pseudomonas/pgd_r_21_1/Pseudomonas_rhizosphaerae_DSM_16299_3023	NA	NA
S1091	GCF_000761155.1	98.491	2784	27	1	5	2773	4101146	4098363	0	4894	CCGACTCGCCGCTGTACCCATTACTGGAAGCCGCTGCGGAGTTTTATCGCCTGGCGCTCAAGGGCCATCCGCAACGCCGGGCGGCGGTCGACTACCTCAAGGGCCGCGGCCTGTCCGGCGAAATCGCGCGCGATTTCGGCCTGGGCTTCGCACCGCCCGGCTGGGACAACCTGTTCAAGCATTTGAGCAGCGACAGCCTGCAGCAGAAGGCCATGATCGATGCCGGCCTGCTGGTGGAAAACGCCGATTCGGGCAAGCGCTACGACCGTTTCCGCGACCGTGTGATGTTTCCCATCCGCGACAGCCGCGGACGCGTCATCGCCTTCGGTGGCCGGGTGCTGGGCGACGACAAGCCCAAGTACCTGAATTCGCCGGAAACCCCGGTGTTCCACAAGGGCCAGGAACTGTACGGCCTGTACGAGGCGCGCAAGCACAACCGCAACCTGGACGAGATCATCGTCGTCGAGGGCTACATGGACGTCATCGCCCTGGCCCAGCAAGGCCTGCGCAACGCCGTCGCGACCCTGGGCACAGCCACCAGCGAGGAGCACCTCAAACGCCTGTTCCGCGTGGTGCCCAGCGTGCTGTTCTGCTTCGACGGCGACCAGGCAGGCCGCAACGCTGCCTGGCGCGCGCTGGAGGCCGCGTTGCCGAGCCTGCAGGATGGGCGCAAGGCGCGTTTCCTGTTCCTGCCCGAAGGCGAAGACCCGGACACCCTGGTGCGCTCCGAAGGCACCGACGCTTTCCGGGCCCGCATCAATCAACATGCACAGCCGCTGGCCGATTATTTTTTCCAGCAACTGACCGAAGAGGCCGACCCGCGCTCGCTCGAAGGCAAGGCGCACATGGCGACACTGGCCGCGCCGCTGATCGACAAGGTGCCGGGCGCCAATCTGCGTACCTTGATGCGCAACCGCCTGAGCCAGATCACCGGTTTGAGTGGTGAGGCCGTCAGCCAACTGGTGCAAAGCGCTCCCGCGGCGCCCATGCCCAGCCATGATCCGATGGCCGACTACGGTTCGATGCCCGGTTATTCACCGGACTTCAGTGACTTTCACGCACCGCCCGCCTTCGAACCACAGCAACAATGGACATCGGCTACGTCCCCCGGCAAAAAGTGGGAAGGCAAGAAGTGGGAAGACAAGCCGTGGAAAGGCAAGGGCAAGCGCGATTTCGAGCCGCGCCCGCAGCCGCGGACACCGGTAACGGTCGAGCCGCCCACGCTGAGCGCGCTGCGCACCTTGCTGCACTACCCGCAATTGGCGGAGAAGGTCGAGGACGTCAGCCACTTTGCCGACGAAGAACAGCTGCATGCGCAGTTGCTGGTGGCACTGCTCGAAGCCCTGCAGAAGAATCCCAAGCTACGCTCACTGCAGTTGATCGCACGCTGGCACGGCACCGAACAGGGCAAATTGCTGCGGGCACTGGCCGAGAAAGAATGGCTGATCGATGCCGATAACCTTGAACAACAGTTTTTCGACACTATAACTAGCTTGTCCGCTCGCCAACGCGAGCGTTGTCTCGAGCATTTGCTCAGAAAATCAAGACAGAGTGAACTGAGCGCAGAAGAAAAGAATCAACTGCGCGAGCTTCTCAGCCGCAATGTTCACGCACAAACCCCGACCTCAACTGGCGCGTGAGGTCCTAGCTCGGGTATAATCCTCGGCTTGTTTTTTGCCCGCCAAGACCTTCAGTGGATAGGGTGTTATGTCCGGAAAAGCGCAACAGCAATCTCGCATCAAAGAGTTGATCACCCGTGGTCGTGAGCAGGGTTACCTGACTTACGCGGAGGTCAACGATCACCTGCCCGAGGATATTTCAGATCCGGAGCAGGTGGAAGACATCATCCGCATGATCAACGACATGGGGATCAACGTATTCGAGAGTGCTCCGGATGCGGATGCCCTTTTGTTGGCCGAAGCCGATACCGACGAAGCGGCGGCCGAAGAGGCTGCTGCCGCGTTGGCAGCGGTCGAGACCGACATCGGTCGCACGACCGACCCAGTGCGCATGTACATGCGCGAAATGGGTACGGTCGAGCTGCTCACGCGTGAAGGCGAAATCGAAATCGCCAAGCGTATCGAAGAGGGTATCCGCGAGGTGATGGGCGCAATCGCGCACTTCCCCGGCACGGTCGAACACATCCTCAGCGAATACGACCGCGTGACCACCGAGGGTGGCCGCCTGTCCGACGTGCTCAGTGGCTACATCGATCCGGACGACGGCATTGCGCCGCCGGCCGAGGTGCCGCCGCCAGTCGAGAAACCGGCCGAAAAGGCCGACGCCAAGGATGACGAAGAGGAAGAGAGCGACAGCGACGACGAGGAAGAGACCGAGAGCGGTCCCGACCCAGTCGTGGCCCAACAGCGCTTCGGCGCGGTGTCCGATCAACTCGCCGTCACCTTGAAAGCCTTGAAGAAGCATGGCCGTCACAGCAAGCAGGGCATCGCCGAAATGCTGCTGCTGGCCGAGCTGTTCATGCCGATCAAGCTGGTGCCCAAGCAGTTCGAAGGCCTGGTGGAACGTGTTCGTGGTGCGCTGGAGCGTCTGCGTCAGCAGGAACGCGCCATCATGCAGCTGTGCGTTCGCGATGCCCGCATGCCGCGTGCCGACTTCCTGCGCCAGTTCCCTGGCAACGAAGTCGACCAGACCTGGAGCGATGCCCTGGCCAACGGCAAGGCGAAGTACGCCGAAGCCATCGGCCGCCTGCAGGCCGACATTCAGCGTTGCCAGCAGAAGCTGAGCACGCTGGAAGCGGAAACCGGCCTGACCATCGCCGAGATC	3023	pgd_r_21_1	Pseudomonas rhizosphaerae DSM 16299	Pseudomonas rhizosphaerae	DSM 16299	4146	Complete Genome	SAMN03077633			NA			Spain	Rhizospheric soil of grasses	ASM76115v1	latest	NA	NA	NA	NA		http://www.pseudomonas.com/downloads/pseudomonas/pgd_r_21_1/Pseudomonas_rhizosphaerae_DSM_16299_3023	NA	NA
S1092	GCF_000761155.1	99.103	2788	25	0	1	2788	4101150	4098363	0	5011	CCCACCGACTCGCCGCTGTACCCATTACTGGAAGCCGCTGCGGAGTTTTATCGCCTGGCGCTCAAGGGCCATCCGCAACGCCGGGCGGCGGTCGACTACCTCAAGGGCCGCGGCCTGTCCGGCGAAATCGCGCGCGATTTCGGCCTGGGCTTCGCACCGCCCGGCTGGGACAACCTGTTCAAGCATTTGAGCAGCGACAGCCTGCAGCAGAAGGCCATGATCGATGCCGGCCTGCTGGTGGAAAACGCCGATTCGGGCAAGCGCTACGACCGTTTCCGCGACCGTGTGATGTTTCCCATCCGCGACAGCCGCGGACGCGTCATCGCCTTCGGTGGCCGGGTGCTGGGCGACGACAAGCCCAAGTACCTGAATTCGCCGGAAACCCCGGTGTTCCACAAGGGCCAGGAACTGTACGGCCTGTACGAGGCGCGCAAGCACAACCGCAACCTGGACGAGATCATCGTCGTCGAGGGCTACATGGACGTCATCGCCCTGGCCCAGCAAGGCCTGCGCAACGCCGTCGCGACCCTGGGCACAGCCACCAGCGAGGAGCACCTCAAACGCCTGTTCCGCGTGGTGCCCAGCGTGCTGTTCTGCTTCGACGGCGACCAGGCAGGCCGCAACGCTGCCTGGCGCGCGCTGGAGGCCGCGTTGCCGAGCCTGCAGGATGGGCGCAAGGCGCGTTTCCTGTTCCTGCCCGAAGGCGAAGACCCGGACACCCTGGTGCGCTCCGAAGGCACCGACGCTTTCCGGGCCCGCATCAATCAACATGCACAGCCGCTGGCCGATTATTTTTTCCAGCAACTGACCGAAGAGGCCGACCCGCGCTCGCTCGAAGGCAAGGCGCACATGGCGACACTGGCCGCGCCGCTGATCGACAAGGTGCCGGGCGCCAATCTGCGTACCTTGATGCGCAACCGCCTGAGCCAGATCACCGGTTTGAGTGGTGAGGCCGTCAGCCAACTGGTGCAAAGCGCTCCCGCGGCGCCCATGCCCAGCCATGATCCGATGGCCGACTACGGTTCGATGCCCGGTTATTCACCGGACTTCAGTGACTTTCACGCACCGCCCGCCTTCGAACCACAGCAACAATGGACATCGGCTACGTCCCCCGGCAAAAAGTGGGAAGGCAAGAAGTGGGAAGACAAGCCGTGGAAAGGCAAGGGCAAGCGCGATTTCGAGCCGCGCCCGCAGCCGCGGACACCGGTAACGGTCGAGCCGCCCACGCTGAGCGCGCTGCGCACCTTGCTGCACTACCCGCAATTGGCGGAGAAGGTCGAGGACGTCAGCCACTTTGCCGACGAAGAACAGCTGCATGCGCAGTTGCTGGTGGCACTGCTCGAAGCCCTGCAGAAGAATCCCAAGCTACGCTCACTGCAGTTGATCGCACGCTGGCACGGCACCGAACAGGGCAAATTGCTGCGGGCACTGGCCGAGAAAGAATGGCTGATCGATGCCGATAACCTTGAACAACAGTTTTTCGACACTATAACTAGCTTGTCCGCTCGCCAACGCGAGCGTTGTCTCGAGCATTTGCTCAGAAAATCAAGACAGAGTGAACTGAGCGCAGAAGAAAAGAATCAACTGCGCGAGCTTCTCAGCCGCAATGTTCACGCACAAACCCCGACCTCAACTGGCGCGTGAGGTCCTAGCTCGGGTATAATCCTCGGCTTGTTTTTTGCCCGCCAAGACCTTCAGTGGATAGGGTGTTATGTCCGGAAAAGCGCAACAGCAATCTCGCATCAAAGAGTTGATCACCCGTGGTCGTGAGCAGGGTTACCTGACTTACGCGGAGGTCAACGATCACCTGCCCGAGGATATTTCAGATCCGGAGCAGGTGGAAGACATCATCCGCATGATCAACGACATGGGGATCAACGTATTCGAGAGTGCTCCGGATGCGGATGCCCTTTTGTTGGCCGAAGCCGATACCGACGAAGCGGCGGCCGAAGAGGCTGCTGCCGCGTTGGCAGCGGTCGAGACCGACATCGGTCGCACGACCGACCCAGTGCGCATGTACATGCGCGAAATGGGTACGGTCGAGCTGCTCACGCGTGAAGGCGAAATCGAAATCGCCAAGCGTATCGAAGAGGGTATCCGCGAGGTGATGGGCGCAATCGCGCACTTCCCCGGCACGGTCGAACACATCCTCAGCGAATACGACCGCGTGACCACCGAGGGTGGCCGCCTGTCCGACGTGCTCAGTGGCTACATCGATCCGGACGACGGCATTGCGCCGCCGGCCGAGGTGCCGCCGCCAGTCGAGAAACCGGCCGAAAAGGCCGACGCCAAGGATGACGAAGAGGAAGAGAGCGACAGCGACGACGAGGAAGAGACCGAGAGCGGTCCCGACCCAGTCGTGGCCCAACAGCGCTTCGGCGCGGTGTCCGATCAACTCGCCGTCACCTTGAAAGCCTTGAAGAAGCATGGCCGTCACAGCAAGCAGGGCATCGCCGAAATGCTGCTGCTGGCCGAGCTGTTCATGCCGATCAAGCTGGTGCCCAAGCAGTTCGAAGGCCTGGTGGAACGTGTTCGTGGTGCGCTGGAGCGTCTGCGTCAGCAGGAACGCGCCATCATGCAGCTGTGCGTTCGCGATGCCCGCATGCCGCGTGCCGACTTCCTGCGCCAGTTCCCTGGCAACGAAGTCGACCAGACCTGGAGCGATGCCCTGGCCAACGGCAAGGCGAAGTACGCCGAAGCCATCGGCCGCCTGCAGGCCGACATTCAGCGTTGCCAGCAGAAGCTGAGCACGCTGGAAGCGGAAACCGGCCTGACCATCGCCGAGATC	3023	pgd_r_21_1	Pseudomonas rhizosphaerae DSM 16299	Pseudomonas rhizosphaerae	DSM 16299	4146	Complete Genome	SAMN03077633			NA			Spain	Rhizospheric soil of grasses	ASM76115v1	latest	NA	NA	NA	NA		http://www.pseudomonas.com/downloads/pseudomonas/pgd_r_21_1/Pseudomonas_rhizosphaerae_DSM_16299_3023	NA	NA
S1093	GCF_000336465.1	97.691	2599	59	1	1	2599	4188485	4191082	0	4466	GATTTCCCCCAGGCAATCGAGGACCTGGCCAAAGCCGCCGGCATGGAAGTCCCCCGCGAAGAAAGCGGTCGCCCGCACAAACCGCGCCAGCCCACCGACTCGCCGCTGTACCCGCTGCTGACCGCTGCCGCCGACTTTTATCGTCAGGCGCTCAAGAGCCATCCGCAACGCAAGGCCGCCGTCGACTACCTCAAGGGCCGCGGCCTCACCGGCGAAATCGCCCGTGACTTCGGCCTGGGCTTCGCGCCACCCGGCTGGGACAACCTGTACAAGCACTTGAGCAGCGATACGCTCCAGCAAAAAGCCATGATCGATGCCGGCCTGCTGGTGGAAAACGCCGAAACCGGCAAGCGCTACGACCGCTTCCGCGACCGCGTGATGTTCCCGATTCGCGACAGCCGTGGTCGCATCATCGCCTTTGGCGGGCGCGTGCTGGGCGACGACAAGCCCAAATACCTGAACTCACCGGAAACCCCGGTGTTCCACAAGGGCCAGGAACTCTATGGCCTGTATGAAGCACGCAAGAACAATCGCAACCTCGATGAGATCATCGTGGTTGAAGGCTATATGGACGTGATCGCCCTGGCCCAGCAAGGTTTGCGCAACGCCGTGGCAACCCTCGGCACAGCCACCAGCGAAGAACACCTCAAGCGTCTGTTTCGCGTAGTACCCAGCGTGCTGTTCTGTTTCGATGGTGACCAGGCCGGCCGCAACGCCGCCTGGCGCGCCCTCGAGGCCACGTTGTCGAGCCTGCAGGACGGGCGCCGCGCGCGCTTCCTGTTCCTGCCCGAAGGCGAGGACCCGGACACTCTGGTACGCGCCGAGGGCACCGACGCATTCCGTGCGCGCATCAACCAGCATGCCCAGCCATTGGCGGATTATTTCTTCCAGCAGCTGACCGAGGAAGCCGACCCGCGCTCCCTTGAGGGCAAGGCCCACATGGCCACCCTCGCCGCGCCACTGATCGACAAGGTTCCGGGCGCCAACCTGCGCACCCTGATGCGTCAACGGCTGCTGGAAATCACCGGCCTGAGTGGCGAGGCCGTCAGCCAACTGGTGCACAGCGCACCGCAGAACGCGCCACCGGCCTATGACCCGGGCATGGACTACGATGCCATGCCGGACTACGCCGACTTTCACCAGCCGCAGGACGCCTATGCGCCGCAGCAGGACTGGACGCCAAAGAAACCCGGCGCTGGCGGCAAGAAATGGGAAAAGAAACCCTGGAGCAAGAATTTCAAGCGCGGTGATCGCGACGAGGCTTATGCCCCCCGAACTCCGGTCGCCGTCGAAGCCCCTACGCTGATTGCCCTGCGCACGCTCATCCATCACCCGGAACTGGCGGGCAGGGTTGAAAGTGCCGAGCATTTTGCCAACGAGAGCAACACGTACGCTCAGGTGCTGATTGCCCTGATCGAAGCCGTGCAGAAAAATCCTAAGCTAAACTCCATCCAGCTGATGGCTCGCTGGCATGGCACCGAACAGGGCCGTTTGTTGAAAGCACTCGCGGAAAAGGAGTGGCTAATTGACGGCGATAACCTTGAACAACAGTTTTTAGACACCATTACTAGGTTATCCGCGGGTCAGCATACGCAGACCCTCGATGAGCTCATCAAGAGAGCCAGGCAGCCAGGATTGTCGGCTGAAGAGCAAATTCAGATAGCAAAACAGATGCGCGACCTATTAAAACAGAATGTTTCAGCATCTAACCCGACCTCAGCTGGCGTGTGAGGTCATAGCTCGGGTATAATCCTCGGCTTGTTTTTTGCCCGCCAAGACCTTCAGTGGATAGGGTGTTATGTCCGGAAAAGCGCAACAGCAGTCTCGTATCAAAGAGTTGATCACCCTTGGTCGTGAGCAGAAGTATCTGACTTACGCAGAGGTCAACGACCACCTGCCTGAGGATATTTCAGATCCCGAGCAGGTGGAAGACATCATCCGCATGATCAATGACATGGGGATCCCCGTACACGAGAGTGCTCCGGATGCGGACGCCCTTATGTTGGCCGACGCCGATACCGACGAGGCAGCCGCTGAAGAAGCCGCTGCCGCGCTGGCTGCGGTGGAGACCGACATCGGTCGCACGACTGACCCTGTGCGCATGTATATGCGTGAAATGGGCACCGTCGAGTTGCTGACGCGTGAAGGCGAAATCGAAATCGCCAAGCGCATTGAAGAGGGCATCCGTGAAGTGATGGGCGCAATCGCGCACTTCCCTGGCACGGTTGACCACATTCTCTCCGAGTACACTCGCGTCACCACCGAAGGTGGCCGCCTGTCCGATGTCCTGAGCGGTTATATCGACCCGGACGACGGCATTGCGCCACCTGCTGCCGAAGTA-CCGCCGCCGGTCGATCCGAAAGCCCCTAAAGCGGACGACGAGACCGAAGACGACGACGCTGAAGCCAGCAGCGACGACGAAGACGAAGTCGAAAGCGGCCCGGATCCGGTCATCGCTGCCCAGCGTTTTGGTGCGGTTTCCGATCAAATGGAAATCACCCGAAAGGCTCTGAAGAAGCATGGTCGCTCCAACAAGCAGGCAATTGCCGAGCTGTTGGCCCTGGCCGAGCTGTTCATGCCGATCAAGCTGGTGCCCAA	197	pgd_r_21_1	Pseudomonas poae RE*1-1-14	Pseudomonas poae	RE_1-1-14	4877	Complete Genome	SAMN02603296	Beta vulgaris subsp. vulgaris	sugar beet	3555	http://www.ncbi.nlm.nih.gov/Taxonomy/Browser/wwwtax.cgi?id=3555			internal root tissue	ASM33646v1	latest	NA	NA	NA	NA		http://www.pseudomonas.com/downloads/pseudomonas/pgd_r_21_1/Pseudomonas_poae_RE_1-1-14_197	fluorescens	fluorescens
S1094	GCF_018388525.1	98.713	2876	25	12	1	2874	5519867	5522732	0	5096	GACTTTCCCCAGGCTGTCGAAGACCTGGCCAAGGCCGCCGGCATGGAAGTGCCTCGCGAACAGAGCGTAAAAGGCCAGAAGCCCCGACAGCCGACCGATTCCCCGCTCTACCCGCTGCTGACCGCCGCCGCCGAGTTCTACCGCCAGGCCCTGAAAAGCCACCCGTCACGCAAGGCTGCGGTGGATTACCTCAAGGGCCGCGGGCTGTCCGGCGAAATCGCCAGGGACTTTGGCCTGGGCTTCGCCCCTCCCGGCTGGGACAACCTGTACAAGCACCTGAGCAGCGACTCATTGCAGCAAAAGGTAATGATCGATGCCGGCCTGCTGATCGAGAACGCCGAAACCGGCAAACGCTACGACCGCTTCCGCGACCGGGTGATGTTTCCGATCCGTGACTCACGCGGGCGCGTCATCGCCTTTGGCGGCCGCGTACTGGGCGATGATAAACCCAAGTACCTGAACTCCCCGG-AAACACCGGTTTTCCACAAGGGCCAGGAGCTGTACGGGCTGTTCGAGGCGCGCAAATTCAATCGCAACCTCGATGAAATCATCGTCGTTGAAGGCTACATGGACGTCATCGCCCTGGCCCAGCAAGGGTTGCGCAATGCCGTGGCCACGCTGGGTACTGCAACCAGCGAAGAGCATTTGAAGCGCCTGTTCAGGGTCGTGCCTAACGTACTGTTCTGCTTCGACGGCGATCAGGCCGGACGCAACGCTGCATGGCGTGCGCTGGAAGCGACCCTGTCGAACCTGCAGGACGGACGCCGGGCGCGCTTTCTGTTTCTTCCCGAAGGCGAAGACCCGGACACGCTGGTGCGCTCCGAAGGCACCGACGCGTTCAAGGCACGCATCAATCAGCACGCGCAGCCGCTGGCCGATTATTTTTTCGAGCAACTGACCAAAGAGTCCGATCCGCGCTCGCTGGAGGGCAAGGCGCACATGGCCACCCTCGCGGCGCCATTGATCGACAAGGTACCCGGCGCGAACCTGCGTATTCTGATGCGTCAGCGCCTGACCGAAATTACCGGACTGACCGGCGAAGCCGTCAGCCAGCTGGTGCAGAGCACGCCGGCAGAGGCACCACCGAGTTACGACCCGTATGTCGACTACGACGCCATGCCTGATTTTGCCGATTACCAGCCACAAGGCGGTTATGAGCCTCAGCAGGAATGGACGCAGAAGAAAACCGGCGGTCCGAATC-AAAAAAAATGGGACAACAAATCCTGGGGCAAAAAAGGCAAGCGCCAGGACTTCGAACCTCGAACGCCGCGTGTTCCCACCGCCGTCGAGCCGCCCATGCAGGCCGCACTGAGAACCCTGCTGCATCACCCCGAATTGGCGGAAAAGGTCGAAAATGCCAGCCATTTCGCTGCAGAAGACCAATCCAACGCACAACTGCTGGTCGCTCTTATCGAGGCCCGGCAAAAGAATCCGAACCTTCGGTCGTTACAGTTGATAGCGCGATGGCACGGTACTGAACAGGGCCGCTTGCTGCGTGCCCTGGCAGAAAAGGAATGGCTGATTGAGGCCGATAACCTTGAACAACAGTTTTTCGACACTATAACTAGCTTATCCGCTCGCCAACGCGAGCGCAGTCTGGAACATCTGATCAGCAAGGCTCGGCAGACCGAGTTGAGCGCAGAAGAGAAAATTCAGCTTAGGGAACTGCTAAATCGCAATGTTCCCGCACAAACCCCGACCTCAACTGGCGCGTGAGGTCATAGCTCGGGTATAATCCTCGGCTTGTTTTTTGCCCGCCAAGACCTTCAGTGGATAGGGTGTTATGTCCGGAAAAGCGCAACAGCAA-TCTCGTATCAAAGAGTTGATCACC-CTGGGTCGTGAGCAGAAGTATCTGACTTACGCA-GAGGTCAACGACCACTTGCCC-GAGGATATTTCAGATCCC-GAGCAGGTGGAAGACATCATCCGCATGATCAACGACATGGGGATCCCGGTACACGAGAG-TGCTCCGGATGCGGA-CGCCTTGATGCTGGCCGACGCCGATACCGACGAGGCA-GCCGCAGAAGAAGCGGCTGCAGCGTTGGCAGCGGTCGAGACCGACATCGGGCGTACCACCGATCCTGTTCGTATGTACATGCGGGAAATGGGTACCGTTGAACTTCTGACCCGTGAAGGCGAAATCGAAATCGCCAAACGTATCGAAGAAGGCATCCGTGAAGTGATGGGCGCAATTGCGCACTTCCCAGGCACGGTTGACCACATTCTCTCCGAATACACACGCGTCACCAGTGAAGGCGGTCGCCTTTCCGATGTCCTGAGCGGCTATATCGACCCGGACGACGGCATTGCGCCGCCTGCCGAAGTCCCGCCGCCTGTCGACCCCAAAGCCGCGAAGGCAGAAGGGGCCGATGACGACGAGGAAGAGTCGGCAGACGCCAGCGACGAAGAAGACGAAGTCGAGAGCGGTCCTGATCCGGTCATCGCCCAGCAGCGCTTCGGTGCGGTTTCCGATCAAATGGAAATCACCCGCAAGGCCCTGAAGAAATTTGGTCGCGACGACAAGCACGCCATTGCCGAAATGGTTGCGCTGGCCGAACTGTTCATGCCGATCAAACTGGTTCCAAAACAGTTTGAAGGTCTGGTAGAGCGTGTACGCGGTGCTCTTGAGCGTCTTCGTGCTCAGGAACGCGCCATCATGCAGCTGTGTGTACGTGATGCACGTATGCCGCGCGCCGACTTCCTGCGCCAGTTCCCGGGCAATGAAGTTGACGAAAGCTGGACTGACGCACTGGCCAAGGGCAAGAGCAAATACGCCGAAGCCATCGGTCGCCTGCAGCCTGACATCCAGCGTTGCCAGCAGAAGCTGTCCGCACTGGAAGAAGAGACCGGCCTGAAAATCGCCGAGATC	17595	pgd_r_21_1	Pseudomonas syringae U643	Pseudomonas syringae	U643	5327	Complete Genome	SAMN19068847			NA			USA: Cornish, Utah		ASM1838852v1	latest	1	6191793	NA	6191793		http://www.pseudomonas.com/downloads/pseudomonas/pgd_r_21_1/Pseudomonas_syringae_U643_17595	syringae	NA
S1095	GCF_003945765.1	98.737	2693	31	3	1	2692	6189634	6192324	0	4782	GACTTCCCCCAGGCAGTCGAGGAACTGGCCAAAGCCGCCGGCATGGAGATCCCGCGCGAGGAAAGCGGCCGCTCGCACAAGCCCCGGCAGCCAACCGACTCGCCGCTCTACCCGCTGCTGAGCGCCGCCGCCGATTACTATCGCCAGGCCCTGAAAAGCCATCCGGCCCGCAAGGCCGCGGTCGACTACCTCAAGGGGCGCGGCCTGACCGGCGAGATCGCCCGCGACTTCGGCCTCGGTTTTGCACCGCCCGGCTGGGACAACCTGTTCAAGCACCTGAGCAGCGACACCCTGCAGCAGAAAGCCATGATCGACGCCGGCCTGCTGATCGAAAATGCCGAAACCGGCAAACGCTACGATCGCTTTCGCGACCGGGTGATGTTTCCGATCCGCGACAGCCGCGGCCGGATCATCGCCTTTGGTGGCCGGGTACTGGGCGACGACAAACCGAAGTACCTGAACTCGCCGGAAACGCCGGTTTTTCACAAGGGGCAGGAGCTTTACGGCCTGTTCGAAGCCCGCAAGAACAACCGCAACCTCGACGAAATCATCGTCGTCGAAGGCTACATGGACGTGATTGCCCTCGCCCAACAAGGCCTGCGTAACGCCGTTGCGACCCTGGGTACCGCCACCAGCGAAGAACACCTCAAGCGCCTGTTCCGTATCGTGCCCAGCGTCCTGTTCTGTTTCGACGGCGACCAGGCCGGGCGCAAGGCCGCCTGGCGCGCGCTGGAGGCGACCCTGTCCAGCCTGCAGGACGGTCGCCGGGCGCGTTTTCTGTTTCTTCCCGAAGGGGAAGATCCGGATACCCTGGTCCGCTCCGAAGGCACCGACGCCTTTCGCGCACGCATCAATCAACACGCTCAACCGCTGGCCGACTACTTCTTCCAGCAACTGACGGACGAAGCCGATCCACGCTCGCTCGAGGGCAAGGCCCACCTGGCCACCCTGGCTGCACCGTTGATCGACAAGGTCCCCGGAGCCAACCTGCGGACCCTGATGCGCCAGCGCCTCAGTGAAATTACCGGCCTCAACAACGAGACCGTCAACCAGTTGGTGCACAGCGCCCCACAAGAAGCGCCGCCGGCGTACGACGCCGGCATCGATTACGACGCCATGCCGGACTATGCCGACTACCACGAGCCGCAAGAAGCCTATGTGCCGCAGCAGGAATGGACGCCGAAGAAAAGCGGTGCCGGCGGCAAGAAGTGGGAGAACAAGCCGTGGGACAAAAAGGGCAAGCGTAATGGCGATCGCGATCAACCACGTGCCCCGCGCGTTCCGGCCGCCGTCGAACCTCCTACACTGTCAGCCCTTCGAACATTGCTGCATCACCCGCAACTGGCCGAGAAAGTTGAAGACGCCGGGCATTTCGCCGCCGACGACAACACCAATACCCAGTTGCTGGTCGCCCTGATCGAAGCCGTGCAGAAAAATCCTAAGCTACGCTCTATTCATCAACTGATGGCGCGTTGGCACGGCACGGAGCAAGGCCGCCTGATCAAGGCGCTGGCAGAAAAGGAATGGTTGATTGAGGGCGATAACCTTGAACAACAGTTTTTCGACACCATTAAAAGCTTGTCCGCTCGCCAAAGTGAGCGTGCTTTGGAACAACTTCTCAGGAAATCGCGTCAAAGCGAATTGAGTGGCGAAGAAAAAATTCAGCTACTTGAGCTTTTAAAACGCAATGTTCCCGCATCAAACCCGACCTCAACTGGCGCGTGAGGTCATAGCTCGGGTATAATCCTCGGCTTGTTTTTTGCCCGCCAAGACCTTCAGTGGATAGGGTGTTATGTCCGGAAAAGCGCAACAGCAGTCTCGCCTCAAAGAGTTGATCAGCCGTGGTCGTGAGCAGGGTTACCTGACTTACGCGGAGGTCAACGACCACCTGCCGGAGGATATTTCAGATCCGGAACAGGTGGAAGACATCATCCGCATGATCAACGACATGGGGATCAACGTATTCGAGAGTGCTCCGGATGCGGATGCCCTTTTGTTGGCCGAAGCCGATACCGACGAAGCAGCAGCTGAAGAAGCCGCCGCAGCGTTGGCGGCAGTGGAAACCGACATTGGTCGCACTACCGACCCAGTGCGTATGTACATGCGCGAAATGGGTACGGTAGAGCTGCTCACACGTGAAGGCGAAATCGAAATCGCCAAGCGTATCGAAGAGGGCATCCGTGAAGTGATGGGCGCGATCGCGCACTTCCCTGGCACGGTTGAGCACATCCTCTCCGAATACACTCGCGTCACCACCGAAGGTGGTCGCCTGTCCGACGTCCTGAGCGGTTACATCGA-CCCGGACGACGGCATCGCGCCGCCTGCCGCCGAAGTACCACCGCCTGTCGATGCCAAGGCCGCGAAAGCGGACGACGACACCGACGACGATGACGCCGAAGCCAGTGACGACGAAGAAGAAGCCGAAAGCGGTCCGGATCCGGTCATCGCAGCCCAGCGCTTTGGCGCCGTTGCCGACCAGATGGAAATCACCCGCAAGGCGCTGAAAAAGCACGGTCGTGAACA-CAAGCAAGCCCTGGCTGAAATGCTGGCCCTGGCTGAACTGTTCATGCCGATCAAACTGGTTCCGAAGCAATTCGAAGGCCTGGTTGAACGCGTTCGTAGCGCCCTGGATCGCCTGCGTCAGCAAGAGCGCGCGATCATGCAGCTCTGTGTTCGTGATGCTCGCATGCC	7558	pgd_r_21_1	Pseudomonas chlororaphis subsp. chlororaphis DSM 50083 - Assembly GCF_003945765.1	Pseudomonas chlororaphis subsp. chlororaphis	DSM 50083	6126	Complete Genome	SAMN08359200			NA			not collected	plate contaminant	ASM394576v1	latest	1	6808187	NA	6808187		http://www.pseudomonas.com/downloads/pseudomonas/pgd_r_21_1/Pseudomonas_chlororaphis_subsp_chlororaphis_DSM_50083_7558	fluorescens	chlororaphis
S1096	GCF_000336465.1	99.463	2792	14	1	1	2792	4188575	4191365	0	5072	CCCACCGACTCGCCGCTGTACCCGCTGCTGACCGCTGCCGCCGACTTTTATCGTCAGGCGCTCAAGAGCCATCCGCAACGCAAGGCCGCCGTCGACTACCTCAAGGGCCGCGGCCTCACCGGCGAAATCGCCCGTGACTTCGGCCTGGGCTTCGCGCCACCCGGCTGGGACAACCTGTACAAGCACTTGAGCAGCGATACGCTCCAGCAAAAAGCCATGATCGATGCCGGCCTGCTGGTGGAAAACGCCGAAACCGGCAAGCGCTACGACCGCTTCCGCGACCGCGTGATGTTCCCGATTCGCGACAGCCGTGGTCGCATCATCGCCTTTGGCGGGCGCGTGCTGGGCGACGACAAGCCCAAATACCTGAACTCACCGGAAACCCCGGTGTTCCACAAGGGCCAGGAACTCTATGGCCTGTATGAAGCACGCAAGAACAATCGCAACCTCGATGAGATCATCGTGGTTGAAGGCTATATGGACGTGATCGCCCTGGCCCAGCAAGGTTTGCGCAACGCCGTGGCAACCCTCGGCACAGCCACCAGCGAAGAACACCTCAAGCGTCTGTTTCGCGTAGTACCCAGCGTGCTGTTCTGTTTCGATGGTGACCAGGCCGGCCGCAACGCCGCCTGGCGCGCCCTCGAGGCCACGTTGTCGAGCCTGCAGGACGGGCGCCGCGCGCGCTTCCTGTTCCTGCCCGAAGGCGAGGACCCGGACACTCTGGTACGCGCCGAGGGCACCGACGCATTCCGTGCGCGCATCAACCAGCATGCCCAGCCATTGGCGGATTATTTCTTCCAGCAGCTGACCGAGGAAGCCGACCCGCGCTCCCTTGAGGGCAAGGCCCACATGGCCACCCTCGCCGCGCCACTGATCGACAAGGTTCCGGGCGCCAACCTGCGCACCCTGATGCGTCAACGGCTGCTGGAAATCACCGGCCTGAGTGGCGAGGCCGTCAGCCAACTGGTGCACAGCGCACCGCAGAACGCGCCACCGGCCTATGACCCGGGCATGGACTACGATGCCATGCCGGACTACGCCGACTTTCACCAGCCGCAGGACGCCTATGCGCCGCAGCAGGACTGGACGCCAAAGAAACCCGGCGCTGGCGGCAAGAAATGGGAAAAGAAACCCTGGAGCAAGAATTTCAAGCGCGGTGATCGCGACGAGGCTTATGCCCCCCGAACTCCGGTCGCCGTCGAAGCCCCTACGCTGATTGCCCTGCGCACGCTCATCCATCACCCGGAACTGGCGGGCAGGGTTGAAAGTGCCGAGCATTTTGCCAACGAGAGCAACACGTACGCTCAGGTGCTGATTGCCCTGATCGAAGCCGTGCAGAAAAATCCTAAGCTAAACTCCATCCAGCTGATGGCTCGCTGGCATGGCACCGAACAGGGCCGTTTGTTGAAAGCACTCGCGGAAAAGGAGTGGCTAATTGACGGCGATAACCTTGAACAACAGTTTTTAGACACCATTACTAGGTTATCCGCGGGTCAGCATACGCAGACCCTCGATGAGCTCATCAAGAGAGCCAGGCAGCCAGGATTGTCGGCTGAAGAGCAAATTCAGATAGCAAAACAGATGCGCGACCTATTAAAACAGAATGTTTCAGCATCTAACCCGACCTCAGCTGGCGTGTGAGGTCATAGCTCGGGTATAATCCTCGGCTTGTTTTTTGCCCGCCAAGACCTTCAGTGGATAGGGTGTTATGTCCGGAAAAGCGCAACAGCAGTCTCGTATCAAAGAGTTGATCACCCTTGGTCGTGAGCAGAAGTATCTGACTTACGCAGAGGTCAACGACCACCTGCCTGAGGATATTTCAGATCCCGAGCAGGTGGAAGACATCATCCGCATGATCAATGACATGGGGATCCCCGTACACGAGAGTGCTCCGGATGCGGACGCCCTTATGTTGGCCGACGCCGATACCGACGAGGCAGCCGCTGAAGAAGCCGCTGCCGCGCTGGCTGCGGTGGAGACCGACATCGGTCGCACGACTGACCCTGTGCGCATGTATATGCGTGAAATGGGCACCGTCGAGTTGCTGACGCGTGAAGGCGAAATCGAAATCGCCAAGCGCATTGAAGAGGGCATCCGTGAAGTGATGGGCGCAATCGCGCACTTCCCTGGCACGGTTGACCACATTCTCTCCGAGTACACTCG-CGTCACCACCGAAGGTGGCCGCCTGTCCGATGTCCTGAGCGGTTATATCGACCCGGACGACGGCATTGCGCCACCTGCTGCCGAAGTACCGCCGCCGGTCGATCCGAAAGCCCCTAAAGCGGACGACGAGACCGAAGACGACGACGCTGAAGCCAGCAGCGACGACGAAGACGAAGTCGAAAGCGGCCCGGATCCGGTCATCGCTGCCCAGCGTTTTGGTGCGGTTTCCGATCAAATGGAAATCACCCGAAAGGCTCTGAAGAAGCATGGTCGCTCCAACAAGCAGGCAATTGCCGAGCTGTTGGCCCTGGCCGAGCTGTTCATGCCGATCAAGCTGGTGCCCAAGCAATTCGAAGGCCTGGTTGAGCGCGTTCGCAGCGCCCTTGAGCGTCTGCGTGCACAAGAGCGCGCAATCATGCAGCTGTGTGTGCGTGACGCACGCATGCCGCGCACCGACTTCCTGCGCCAGTTCCCGGGCAACGAGGTTGACGAAAGCTGGACCGACGCGCTGGCCAAGGGCAAGGCGAAATACGCCGAAGCCATTGGTCGTCTGCAGCCCGATATCATCCGCTGCCAGCAGAAGCTGACCGCGCTTGAGACCGAGACCGGTCTGACGATTGCCGAGATC	197	pgd_r_21_1	Pseudomonas poae RE*1-1-14	Pseudomonas poae	RE_1-1-14	4877	Complete Genome	SAMN02603296	Beta vulgaris subsp. vulgaris	sugar beet	3555	http://www.ncbi.nlm.nih.gov/Taxonomy/Browser/wwwtax.cgi?id=3555			internal root tissue	ASM33646v1	latest	NA	NA	NA	NA		http://www.pseudomonas.com/downloads/pseudomonas/pgd_r_21_1/Pseudomonas_poae_RE_1-1-14_197	fluorescens	fluorescens
S1097	GCF_000761155.1	98.529	2788	26	1	1	2773	4101150	4098363	0	4907	CCCACCGACTCGCCGCTGTACCCATTACTGGAAGCCGCTGCGGAGTTTTATCGCCTGGCGCTCAAGGGCCATCCGCAACGCCGGGCGGCGGTCGACTACCTCAAGGGCCGCGGCCTGTCCGGCGAAATCGCGCGCGATTTCGGCCTGGGCTTCGCACCGCCCGGCTGGGACAACCTGTTCAAGCATTTGAGCAGCGACAGCCTGCAGCAGAAGGCCATGATCGATGCCGGCCTGCTGGTGGAAAACGCCGATTCGGGCAAGCGCTACGACCGTTTCCGCGACCGTGTGATGTTTCCCATCCGCGACAGCCGCGGACGCGTCATCGCCTTCGGTGGCCGGGTGCTGGGCGACGACAAGCCCAAGTACCTGAATTCGCCGGAAACCCCGGTGTTCCACAAGGGCCAGGAACTGTACGGCCTGTACGAGGCGCGCAAGCACAACCGCAACCTGGACGAGATCATCGTCGTCGAGGGCTACATGGACGTCATCGCCCTGGCCCAGCAAGGCCTGCGCAACGCCGTCGCGACCCTGGGCACAGCCACCAGCGAGGAGCACCTCAAACGCCTGTTCCGCGTGGTGCCCAGCGTGCTGTTCTGCTTCGACGGCGACCAGGCAGGCCGCAACGCTGCCTGGCGCGCGCTGGAGGCCGCGTTGCCGAGCCTGCAGGATGGGCGCAAGGCGCGTTTCCTGTTCCTGCCCGAAGGCGAAGACCCGGACACCCTGGTGCGCTCCGAAGGCACCGACGCTTTCCGGGCCCGCATCAATCAACATGCACAGCCGCTGGCCGATTATTTTTTCCAGCAACTGACCGAAGAGGCCGACCCGCGCTCGCTCGAAGGCAAGGCGCACATGGCGACACTGGCCGCGCCGCTGATCGACAAGGTGCCGGGCGCCAATCTGCGTACCTTGATGCGCAACCGCCTGAGCCAGATCACCGGTTTGAGTGGTGAGGCCGTCAGCCAACTGGTGCAAAGCGCTCCCGCGGCGCCCATGCCCAGCCATGATCCGATGGCCGACTACGGTTCGATGCCCGGTTATTCACCGGACTTCAGTGACTTTCACGCACCGCCCGCCTTCGAACCACAGCAACAATGGACATCGGCTACGTCCCCCGGCAAAAAGTGGGAAGGCAAGAAGTGGGAAGACAAGCCGTGGAAAGGCAAGGGCAAGCGCGATTTCGAGCCGCGCCCGCAGCCGCGGACACCGGTAACGGTCGAGCCGCCCACGCTGAGCGCGCTGCGCACCTTGCTGCACTACCCGCAATTGGCGGAGAAGGTCGAGGACGTCAGCCACTTTGCCGACGAAGAACAGCTGCATGCGCAGTTGCTGGTGGCACTGCTCGAAGCCCTGCAGAAGAATCCCAAGCTACGCTCACTGCAGTTGATCGCACGCTGGCACGGCACCGAACAGGGCAAATTGCTGCGGGCACTGGCCGAGAAAGAATGGCTGATCGATGCCGATAACCTTGAACAACAGTTTTTCGACACTATAACTAGCTTGTCCGCTCGCCAACGCGAGCGTTGTCTCGAGCATTTGCTCAGAAAATCAAGACAGAGTGAACTGAGCGCAGAAGAAAAGAATCAACTGCGCGAGCTTCTCAGCCGCAATGTTCACGCACAAACCCCGACCTCAACTGGCGCGTGAGGTCCTAGCTCGGGTATAATCCTCGGCTTGTTTTTTGCCCGCCAAGACCTTCAGTGGATAGGGTGTTATGTCCGGAAAAGCGCAACAGCAATCTCGCATCAAAGAGTTGATCACCCGTGGTCGTGAGCAGGGTTACCTGACTTACGCGGAGGTCAACGATCACCTGCCCGAGGATATTTCAGATCCGGAGCAGGTGGAAGACATCATCCGCATGATCAACGACATGGGGATCAACGTATTCGAGAGTGCTCCGGATGCGGATGCCCTTTTGTTGGCCGAAGCCGATACCGACGAAGCGGCGGCCGAAGAGGCTGCTGCCGCGTTGGCAGCGGTCGAGACCGACATCGGTCGCACGACCGACCCAGTGCGCATGTACATGCGCGAAATGGGTACGGTCGAGCTGCTCACGCGTGAAGGCGAAATCGAAATCGCCAAGCGTATCGAAGAGGGTATCCGCGAGGTGATGGGCGCAATCGCGCACTTCCCCGGCACGGTCGAACACATCCTCAGCGAATACGACCGCGTGACCACCGAGGGTGGCCGCCTGTCCGACGTGCTCAGTGGCTACATCGATCCGGACGACGGCATTGCGCCGCCGGCCGAGGTGCCGCCGCCAGTCGAGAAACCGGCCGAAAAGGCCGACGCCAAGGATGACGAAGAGGAAGAGAGCGACAGCGACGACGAGGAAGAGACCGAGAGCGGTCCCGACCCAGTCGTGGCCCAACAGCGCTTCGGCGCGGTGTCCGATCAACTCGCCGTCACCTTGAAAGCCTTGAAGAAGCATGGCCGTCACAGCAAGCAGGGCATCGCCGAAATGCTGCTGCTGGCCGAGCTGTTCATGCCGATCAAGCTGGTGCCCAAGCAGTTCGAAGGCCTGGTGGAACGTGTTCGTGGTGCGCTGGAGCGTCTGCGTCAGCAGGAACGCGCCATCATGCAGCTGTGCGTTCGCGATGCCCGCATGCCGCGTGCCGACTTCCTGCGCCAGTTCCCTGGCAACGAAGTCGACCAGACCTGGAGCGATGCCCTGGCCAACGGCAAGGCGAAGTACGCCGAAGCCATCGGCCGCCTGCAGGCCGACATTCAGCGTTGCCAGCAGAAGCTGAGCACGCTGGAAGCGGAAACCGGCCTGACCATCGCCGAGATC	3023	pgd_r_21_1	Pseudomonas rhizosphaerae DSM 16299	Pseudomonas rhizosphaerae	DSM 16299	4146	Complete Genome	SAMN03077633			NA			Spain	Rhizospheric soil of grasses	ASM76115v1	latest	NA	NA	NA	NA		http://www.pseudomonas.com/downloads/pseudomonas/pgd_r_21_1/Pseudomonas_rhizosphaerae_DSM_16299_3023	NA	NA
S1098	GCF_000336465.1	99.492	2757	13	1	15	2771	4188610	4191365	0	5012	TGCC-GCCGACTTTTATCGTCAGGCGCTCAAGAGCCATCCGCAACGCAAGGCCGCCGTCGACTACCTCAAGGGCCGCGGCCTCACCGGCGAAATCGCCCGTGACTTCGGCCTGGGCTTCGCGCCACCCGGCTGGGACAACCTGTACAAGCACTTGAGCAGCGATACGCTCCAGCAAAAAGCCATGATCGATGCCGGCCTGCTGGTGGAAAACGCCGAAACCGGCAAGCGCTACGACCGCTTCCGCGACCGCGTGATGTTCCCGATTCGCGACAGCCGTGGTCGCATCATCGCCTTTGGCGGGCGCGTGCTGGGCGACGACAAGCCCAAATACCTGAACTCACCGGAAACCCCGGTGTTCCACAAGGGCCAGGAACTCTATGGCCTGTATGAAGCACGCAAGAACAATCGCAACCTCGATGAGATCATCGTGGTTGAAGGCTATATGGACGTGATCGCCCTGGCCCAGCAAGGTTTGCGCAACGCCGTGGCAACCCTCGGCACAGCCACCAGCGAAGAACACCTCAAGCGTCTGTTTCGCGTAGTACCCAGCGTGCTGTTCTGTTTCGATGGTGACCAGGCCGGCCGCAACGCCGCCTGGCGCGCCCTCGAGGCCACGTTGTCGAGCCTGCAGGACGGGCGCCGCGCGCGCTTCCTGTTCCTGCCCGAAGGCGAGGACCCGGACACTCTGGTACGCGCCGAGGGCACCGACGCATTCCGTGCGCGCATCAACCAGCATGCCCAGCCATTGGCGGATTATTTCTTCCAGCAGCTGACCGAGGAAGCCGACCCGCGCTCCCTTGAGGGCAAGGCCCACATGGCCACCCTCGCCGCGCCACTGATCGACAAGGTTCCGGGCGCCAACCTGCGCACCCTGATGCGTCAACGGCTGCTGGAAATCACCGGCCTGAGTGGCGAGGCCGTCAGCCAACTGGTGCACAGCGCACCGCAGAACGCGCCACCGGCCTATGACCCGGGCATGGACTACGATGCCATGCCGGACTACGCCGACTTTCACCAGCCGCAGGACGCCTATGCGCCGCAGCAGGACTGGACGCCAAAGAAACCCGGCGCTGGCGGCAAGAAATGGGAAAAGAAACCCTGGAGCAAGAATTTCAAGCGCGGTGATCGCGACGAGGCTTATGCCCCCCGAACTCCGGTCGCCGTCGAAGCCCCTACGCTGATTGCCCTGCGCACGCTCATCCATCACCCGGAACTGGCGGGCAGGGTTGAAAGTGCCGAGCATTTTGCCAACGAGAGCAACACGTACGCTCAGGTGCTGATTGCCCTGATCGAAGCCGTGCAGAAAAATCCTAAGCTAAACTCCATCCAGCTGATGGCTCGCTGGCATGGCACCGAACAGGGCCGTTTGTTGAAAGCACTCGCGGAAAAGGAGTGGCTAATTGACGGCGATAACCTTGAACAACAGTTTTTAGACACCATTACTAGGTTATCCGCGGGTCAGCATACGCAGACCCTCGATGAGCTCATCAAGAGAGCCAGGCAGCCAGGATTGTCGGCTGAAGAGCAAATTCAGATAGCAAAACAGATGCGCGACCTATTAAAACAGAATGTTTCAGCATCTAACCCGACCTCAGCTGGCGTGTGAGGTCATAGCTCGGGTATAATCCTCGGCTTGTTTTTTGCCCGCCAAGACCTTCAGTGGATAGGGTGTTATGTCCGGAAAAGCGCAACAGCAGTCTCGTATCAAAGAGTTGATCACCCTTGGTCGTGAGCAGAAGTATCTGACTTACGCAGAGGTCAACGACCACCTGCCTGAGGATATTTCAGATCCCGAGCAGGTGGAAGACATCATCCGCATGATCAATGACATGGGGATCCCCGTACACGAGAGTGCTCCGGATGCGGACGCCCTTATGTTGGCCGACGCCGATACCGACGAGGCAGCCGCTGAAGAAGCCGCTGCCGCGCTGGCTGCGGTGGAGACCGACATCGGTCGCACGACTGACCCTGTGCGCATGTATATGCGTGAAATGGGCACCGTCGAGTTGCTGACGCGTGAAGGCGAAATCGAAATCGCCAAGCGCATTGAAGAGGGCATCCGTGAAGTGATGGGCGCAATCGCGCACTTCCCTGGCACGGTTGACCACATTCTCTCCGAGTACACTCGCGTCACCACCGAAGGTGGCCGCCTGTCCGATGTCCTGAGCGGTTATATCGACCCGGACGACGGCATTGCGCCACCTGCTGCCGAAGTACCGCCGCCGGTCGATCCGAAAGCCCCTAAAGCGGACGACGAGACCGAAGACGACGACGCTGAAGCCAGCAGCGACGACGAAGACGAAGTCGAAAGCGGCCCGGATCCGGTCATCGCTGCCCAGCGTTTTGGTGCGGTTTCCGATCAAATGGAAATCACCCGAAAGGCTCTGAAGAAGCATGGTCGCTCCAACAAGCAGGCAATTGCCGAGCTGTTGGCCCTGGCCGAGCTGTTCATGCCGATCAAGCTGGTGCCCAAGCAATTCGAAGGCCTGGTTGAGCGCGTTCGCAGCGCCCTTGAGCGTCTGCGTGCACAAGAGCGCGCAATCATGCAGCTGTGTGTGCGTGACGCACGCATGCCGCGCACCGACTTCCTGCGCCAGTTCCCGGGCAACGAGGTTGACGAAAGCTGGACCGACGCGCTGGCCAAGGGCAAGGCGAAATACGCCGAAGCCATTGGTCGTCTGCAGCCCGATATCATCCGCTGCCAGCAGAAGCTGACCGCGCTTGAGACCGAGACCGGTCTGACGATTGCCGAGATC	197	pgd_r_21_1	Pseudomonas poae RE*1-1-14	Pseudomonas poae	RE_1-1-14	4877	Complete Genome	SAMN02603296	Beta vulgaris subsp. vulgaris	sugar beet	3555	http://www.ncbi.nlm.nih.gov/Taxonomy/Browser/wwwtax.cgi?id=3555			internal root tissue	ASM33646v1	latest	NA	NA	NA	NA		http://www.pseudomonas.com/downloads/pseudomonas/pgd_r_21_1/Pseudomonas_poae_RE_1-1-14_197	fluorescens	fluorescens
S1099	GCF_018388505.1	99.407	2868	10	7	1	2863	5237945	5240810	0	5195	GACTTCCCCCAGGCCGTCGAAGACCTGGCCAAGGCCGCCGGCATGGAAGTGCCTCGCGAACAGAGTGTAAAAGGCCAGAAGCCCCGACAGCCGACCGATTCCCCGCTCTACCCGCTGCTGACCGCCGCCGCCGAGTTCTACCGCCAGGCCCTGAAAAGCCACCCGTCACGCAAGGCTGCGGTGGATTACCTCAAGGGCCGCGGGCTGTCCGGCGAAATCGCCAGGGAC-TTCGGCCTGGGCTTCGCCCCTCCCGGATGGGACAACCTGTACAAGCACCTGAGCAGCGACTCATTGCAGCAAAAGGTGATGATCGATGCCGGCCTGCTGATCGAGAACGCCGAAACCGGCAAACGCTACGACCGCTTCCGCGACCGGGTGATGTTTCCGATCCGCGATTCACGCGGGCGCGTCATCGCCTTTGGCGGCCGCGTACTGGGCGATGAC-AAACCCAAGTACCTGAACTCCCCGGAAACACCGGTCTTCCACAAGGGTCAGGAGCTGTACGGGCTGTTCGAGGCGCGCAAATTCAATCGCAACCTCGATGAAATCATCGTCGTTGAAGGCTACATGGACGTCATCGCCCTGGCCCAGCAAGGGTTGCGCAATGCCGTGGCCACGCTGGGTACTGCAACCAGCGAAGAGCATTTGAAGCGCCTGTTCAGGGTCGTGCCTAACGTACTGTTCTGCTTCGACGGCGATCAGGCCGGACGCAACGCTGCGTGGCGTGCGCTGGAAGCGACCCTGTCGAACCTGCAGGACGGACGCCGGGCGCGCTTTCTGTTTCTTCCCGAAGGCGAAGACCCGGACACGCTGGTGCGCTCCGAAGGCACCGACGCGTTCAAGGCACGCATCAATCAGCACGCGCAGCCGCTGGCCGATTATTTTTTCGAGCAACTGACCAAAGAGTCCGATCCGCGCTCGCTGGAGGGCAAGGCGCACATGGCCACCCTTGCGGCGCCATTGATCGACAAGGTGCCCGGCGCGAACCTGCGTATTCTGATGCGTCAGCGCCTGACCGAAATTACCGGACTGACCGGCGAAGCCGTCAGTCAGCTGGTGCAGAGCGCGCCGGCAGAGGCGCCACCGAGTTACGACCCGTATGTCGACTACGACGCCATGCCTGATTTTGCCGATTACCAGCCACAAGGCGGTTATGAGCCTCAGCAGGAATGGACGCAGAAGAAAACCGGCGGTCCGAATCAAAAAAAATGGGACAACAAATCCTGGGGCAAAAAAGGCAAGCGCCAGGACTTCGAACCTCGAACGCCGCGTGTACCCACCGCCGTCGAGCCGCCCATGCAGGCCGCACTGAGAACCCTGCTGCATCACCCCGAATTGGCGGAAAAGGTCGAAAATGCCAGCCATTTCGCTGCAGAAGACCAATCCAACGCACAACTGCTGGTCGCTCTTATCGAGGCCCGGCAAAAGAATCCGAACCTTCGGTCGTTACAGTTGATAGCGCGATGGCACGGTACTGAACAGGGCCGCTTGCTGCGTGCCCTGGCAGAAAAGGAATGGCTGATTGAGGCCGATAACCTTGAACAACAGTTTTTCGACACTATAACTAGCTTATCCGCTCGCCAACGCGAGCGCAGTCTGGAACATCTGATCAGCAAAGCTCGGCAGACCGAGTTGAGCGCAGAAGAGAAAATTCAGCTTAGGGAACTGCTAAATCGCAATGTTCCCGCACAAACCCCGACCTCAACTGGCGCGTGAGGTCATAGCTCGGGTATAATCCTCGGCTTGTTTTTTGCCCGCCAAGACCTTCAGTGGATAGGGTGTTATGTCCGGAAAAGCGCAACAGCAATCTCGTATCAAAGAGTTGATCACCCTGGGTCGTGAGCAGAAGTATCTGACTTACGCAGAGGTCAACGACCACTTGCCCGAGGATATTTCAGATCCCGAGCAGGTGGAAGACATCATCCGCATGATCAACGACATGGGGATCCCGGTACACGAGAGTGCTCCGGATGCGGACGCCTTGATGCTGGCCGACGCCGATACCGACGAGGCAGCCGCAGAAGAAGCGGCTGCAGCGTTGGCAGCGGTCGAGACCGACATCGGGCGTACCACCGATCCTGTTCGTATGTACATGCGGGAAATGGGTACCGTTGAACTTCTGACCCGTGAAGGCGAAATCGAAATCGCCAAACGTATCGAAGAAGGCATCCGTGAAGTGATGGGCGCAATTGCGCACTTCCCAGGCACGGTTGACCACATTCTCTCCGAATACACACGCGTCACCAGTGAAGGCGGTCGCCTTTCCGATGTCCTGAGCGGCTATATCGACCCGGACGACGGCATTGCGCCGCCTGCCGAAGTCCCGCCGCCTGTCGACCCCAAAGCCGCGAAGGCAGAAGGGGCCGATGACGACGAGGAAGAGTCGGCAGACGCCAGCGACGAAGAAGACGAAGTCGAGAGCGGTCCTGATCCGGTCATCGCCCAGCAGCGCTTCGGTGCGGTTTCCGATCAAATGGAAATCACCCGCAAGGCCCTGAAGAAATTTGGTCGCGACGACAAGCACGCCATTGCCGAAATGGTTGCGCTGGCCGAACTGTTCATGCCGATCAAACTGGTTCCAAAACAGTTTGAAGGTCTGGTAGAGCGTGTACGCGGTGCTCTTGAGCGTCTTCGTGCTCAGGAACGCGCCATCATGCAGCTGTGTGTACGTGATGCACGTATGCCGCGCGCCGACTTCCTGCGCCAGTTCCCGGGCAACGAAGTTGACGAAAGCTGGACTGACGCACTGGCCAAGGGCAAGAGCAAATACGCCGAAGCCATCGGTCGCCTGCAGCCTGACATCCAGCGTTGCCAGCAGAAGCTGTCCGCACTGGAAGAAGAGACCGGCCTGAAAATCGCCGAGATC	17594	pgd_r_21_1	Pseudomonas syringae Susan762	Pseudomonas syringae	Susan762	5011	Complete Genome	SAMN19069274			NA			USA: Susanville, California		ASM1838850v1	latest	1	5887992	NA	5887992		http://www.pseudomonas.com/downloads/pseudomonas/pgd_r_21_1/Pseudomonas_syringae_Susan762_17594	syringae	NA
S11	GCF_000336465.1	99.618	2881	11	0	1	2881	4188485	4191365	0	5260	GATTTCCCCCAGGCAATCGAGGACCTGGCCAAAGCCGCCGGCATGGAAGTCCCCCGCGAAGAAAGCGGTCGCCCGCACAAACCGCGCCAGCCCACCGACTCGCCGCTGTACCCGCTGCTGACCGCTGCCGCCGACTTTTATCGTCAGGCGCTCAAGAGCCATCCGCAACGCAAGGCCGCCGTCGACTACCTCAAGGGCCGCGGCCTCACCGGCGAAATCGCCCGTGACTTCGGCCTGGGCTTCGCGCCACCCGGCTGGGACAACCTGTACAAGCACTTGAGCAGCGATACGCTCCAGCAAAAAGCCATGATCGATGCCGGCCTGCTGGTGGAAAACGCCGAAACCGGCAAGCGCTACGACCGCTTCCGCGACCGCGTGATGTTCCCGATTCGCGACAGCCGTGGTCGCATCATCGCCTTTGGCGGGCGCGTGCTGGGCGACGACAAGCCCAAATACCTGAACTCACCGGAAACCCCGGTGTTCCACAAGGGCCAGGAACTCTATGGCCTGTATGAAGCACGCAAGAACAATCGCAACCTCGATGAGATCATCGTGGTTGAAGGCTATATGGACGTGATCGCCCTGGCCCAGCAAGGTTTGCGCAACGCCGTGGCAACCCTCGGCACAGCCACCAGCGAAGAACACCTCAAGCGTCTGTTTCGCGTAGTACCCAGCGTGCTGTTCTGTTTCGATGGTGACCAGGCCGGCCGCAACGCCGCCTGGCGCGCCCTCGAGGCCACGTTGTCGAGCCTGCAGGACGGGCGCCGCGCGCGCTTCCTGTTCCTGCCCGAAGGCGAGGACCCGGACACTCTGGTACGCGCCGAGGGCACCGACGCATTCCGTGCGCGCATCAACCAGCATGCCCAGCCATTGGCGGATTATTTCTTCCAGCAGCTGACCGAGGAAGCCGACCCGCGCTCCCTTGAGGGCAAGGCCCACATGGCCACCCTCGCCGCGCCACTGATCGACAAGGTTCCGGGCGCCAACCTGCGCACCCTGATGCGTCAACGGCTGCTGGAAATCACCGGCCTGAGTGGCGAGGCCGTCAGCCAACTGGTGCACAGCGCACCGCAGAACGCGCCACCGGCCTATGACCCGGGCATGGACTACGATGCCATGCCGGACTACGCCGACTTTCACCAGCCGCAGGACGCCTATGCGCCGCAGCAGGACTGGACGCCAAAGAAACCCGGCGCTGGCGGCAAGAAATGGGAAAAGAAACCCTGGAGCAAGAATTTCAAGCGCGGTGATCGCGACGAGGCTTATGCCCCCCGAACTCCGGTCGCCGTCGAAGCCCCTACGCTGATTGCCCTGCGCACGCTCATCCATCACCCGGAACTGGCGGGCAGGGTTGAAAGTGCCGAGCATTTTGCCAACGAGAGCAACACGTACGCTCAGGTGCTGATTGCCCTGATCGAAGCCGTGCAGAAAAATCCTAAGCTAAACTCCATCCAGCTGATGGCTCGCTGGCATGGCACCGAACAGGGCCGTTTGTTGAAAGCACTCGCGGAAAAGGAGTGGCTAATTGACGGCGATAACCTTGAACAACAGTTTTTAGACACCATTACTAGGTTATCCGCGGGTCAGCATACGCAGACCCTCGATGAGCTCATCAAGAGAGCCAGGCAGCCAGGATTGTCGGCTGAAGAGCAAATTCAGATAGCAAAACAGATGCGCGACCTATTAAAACAGAATGTTTCAGCATCTAACCCGACCTCAGCTGGCGTGTGAGGTCATAGCTCGGGTATAATCCTCGGCTTGTTTTTTGCCCGCCAAGACCTTCAGTGGATAGGGTGTTATGTCCGGAAAAGCGCAACAGCAGTCTCGTATCAAAGAGTTGATCACCCTTGGTCGTGAGCAGAAGTATCTGACTTACGCAGAGGTCAACGACCACCTGCCTGAGGATATTTCAGATCCCGAGCAGGTGGAAGACATCATCCGCATGATCAATGACATGGGGATCCCCGTACACGAGAGTGCTCCGGATGCGGACGCCCTTATGTTGGCCGACGCCGATACCGACGAGGCAGCCGCTGAAGAAGCCGCTGCCGCGCTGGCTGCGGTGGAGACCGACATCGGTCGCACGACTGACCCTGTGCGCATGTATATGCGTGAAATGGGCACCGTCGAGTTGCTGACGCGTGAAGGCGAAATCGAAATCGCCAAGCGCATTGAAGAGGGCATCCGTGAAGTGATGGGCGCAATCGCGCACTTCCCTGGCACGGTTGACCACATTCTCTCCGAGTACACTCGCGTCACCACCGAAGGTGGCCGCCTGTCCGATGTCCTGAGCGGTTATATCGACCCGGACGACGGCATTGCGCCACCTGCTGCCGAAGTACCGCCGCCGGTCGATCCGAAAGCCCCTAAAGCGGACGACGAGACCGAAGACGACGACGCTGAAGCCAGCAGCGACGACGAAGACGAAGTCGAAAGCGGCCCGGATCCGGTCATCGCTGCCCAGCGTTTTGGTGCGGTTTCCGATCAAATGGAAATCACCCGAAAGGCTCTGAAGAAGCATGGTCGCTCCAACAAGCAGGCAATTGCCGAGCTGTTGGCCCTGGCCGAGCTGTTCATGCCGATCAAGCTGGTGCCCAAGCAATTCGAAGGCCTGGTTGAGCGCGTTCGCAGCGCCCTTGAGCGTCTGCGTGCACAAGAGCGCGCAATCATGCAGCTGTGTGTGCGTGACGCACGCATGCCGCGCACCGACTTCCTGCGCCAGTTCCCGGGCAACGAGGTTGACGAAAGCTGGACCGACGCGCTGGCCAAGGGCAAGGCGAAATACGCCGAAGCCATTGGTCGTCTGCAGCCCGATATCATCCGCTGCCAGCAGAAGCTGACCGCGCTTGAGACCGAGACCGGTCTGACGATTGCCGAGATC	197	pgd_r_21_1	Pseudomonas poae RE*1-1-14	Pseudomonas poae	RE_1-1-14	4877	Complete Genome	SAMN02603296	Beta vulgaris subsp. vulgaris	sugar beet	3555	http://www.ncbi.nlm.nih.gov/Taxonomy/Browser/wwwtax.cgi?id=3555			internal root tissue	ASM33646v1	latest	NA	NA	NA	NA		http://www.pseudomonas.com/downloads/pseudomonas/pgd_r_21_1/Pseudomonas_poae_RE_1-1-14_197	fluorescens	fluorescens
S110	GCF_000336465.1	99.618	2881	11	0	1	2881	4188485	4191365	0	5260	GATTTCCCCCAGGCAATCGAGGACCTGGCCAAAGCCGCCGGCATGGAAGTCCCCCGCGAAGAAAGCGGTCGCCCGCACAAACCGCGCCAGCCCACCGACTCGCCGCTGTACCCGCTGCTGACCGCTGCCGCCGACTTTTATCGTCAGGCGCTCAAGAGCCATCCGCAACGCAAGGCCGCCGTCGACTACCTCAAGGGCCGCGGCCTCACCGGCGAAATCGCCCGTGACTTCGGCCTGGGCTTCGCGCCACCCGGCTGGGACAACCTGTACAAGCACTTGAGCAGCGATACGCTCCAGCAAAAAGCCATGATCGATGCCGGCCTGCTGGTGGAAAACGCCGAAACCGGCAAGCGCTACGACCGCTTCCGCGACCGCGTGATGTTCCCGATTCGCGACAGCCGTGGTCGCATCATCGCCTTTGGCGGGCGCGTGCTGGGCGACGACAAGCCCAAATACCTGAACTCACCGGAAACCCCGGTGTTCCACAAGGGCCAGGAACTCTATGGCCTGTATGAAGCACGCAAGAACAATCGCAACCTCGATGAGATCATCGTGGTTGAAGGCTATATGGACGTGATCGCCCTGGCCCAGCAAGGTTTGCGCAACGCCGTGGCAACCCTCGGCACAGCCACCAGCGAAGAACACCTCAAGCGTCTGTTTCGCGTAGTACCCAGCGTGCTGTTCTGTTTCGATGGTGACCAGGCCGGCCGCAACGCCGCCTGGCGCGCCCTCGAGGCCACGTTGTCGAGCCTGCAGGACGGGCGCCGCGCGCGCTTCCTGTTCCTGCCCGAAGGCGAGGACCCGGACACTCTGGTACGCGCCGAGGGCACCGACGCATTCCGTGCGCGCATCAACCAGCATGCCCAGCCATTGGCGGATTATTTCTTCCAGCAGCTGACCGAGGAAGCCGACCCGCGCTCCCTTGAGGGCAAGGCCCACATGGCCACCCTCGCCGCGCCACTGATCGACAAGGTTCCGGGCGCCAACCTGCGCACCCTGATGCGTCAACGGCTGCTGGAAATCACCGGCCTGAGTGGCGAGGCCGTCAGCCAACTGGTGCACAGCGCACCGCAGAACGCGCCACCGGCCTATGACCCGGGCATGGACTACGATGCCATGCCGGACTACGCCGACTTTCACCAGCCGCAGGACGCCTATGCGCCGCAGCAGGACTGGACGCCAAAGAAACCCGGCGCTGGCGGCAAGAAATGGGAAAAGAAACCCTGGAGCAAGAATTTCAAGCGCGGTGATCGCGACGAGGCTTATGCCCCCCGAACTCCGGTCGCCGTCGAAGCCCCTACGCTGATTGCCCTGCGCACGCTCATCCATCACCCGGAACTGGCGGGCAGGGTTGAAAGTGCCGAGCATTTTGCCAACGAGAGCAACACGTACGCTCAGGTGCTGATTGCCCTGATCGAAGCCGTGCAGAAAAATCCTAAGCTAAACTCCATCCAGCTGATGGCTCGCTGGCATGGCACCGAACAGGGCCGTTTGTTGAAAGCACTCGCGGAAAAGGAGTGGCTAATTGACGGCGATAACCTTGAACAACAGTTTTTAGACACCATTACTAGGTTATCCGCGGGTCAGCATACGCAGACCCTCGATGAGCTCATCAAGAGAGCCAGGCAGCCAGGATTGTCGGCTGAAGAGCAAATTCAGATAGCAAAACAGATGCGCGACCTATTAAAACAGAATGTTTCAGCATCTAACCCGACCTCAGCTGGCGTGTGAGGTCATAGCTCGGGTATAATCCTCGGCTTGTTTTTTGCCCGCCAAGACCTTCAGTGGATAGGGTGTTATGTCCGGAAAAGCGCAACAGCAGTCTCGTATCAAAGAGTTGATCACCCTTGGTCGTGAGCAGAAGTATCTGACTTACGCAGAGGTCAACGACCACCTGCCTGAGGATATTTCAGATCCCGAGCAGGTGGAAGACATCATCCGCATGATCAATGACATGGGGATCCCCGTACACGAGAGTGCTCCGGATGCGGACGCCCTTATGTTGGCCGACGCCGATACCGACGAGGCAGCCGCTGAAGAAGCCGCTGCCGCGCTGGCTGCGGTGGAGACCGACATCGGTCGCACGACTGACCCTGTGCGCATGTATATGCGTGAAATGGGCACCGTCGAGTTGCTGACGCGTGAAGGCGAAATCGAAATCGCCAAGCGCATTGAAGAGGGCATCCGTGAAGTGATGGGCGCAATCGCGCACTTCCCTGGCACGGTTGACCACATTCTCTCCGAGTACACTCGCGTCACCACCGAAGGTGGCCGCCTGTCCGATGTCCTGAGCGGTTATATCGACCCGGACGACGGCATTGCGCCACCTGCTGCCGAAGTACCGCCGCCGGTCGATCCGAAAGCCCCTAAAGCGGACGACGAGACCGAAGACGACGACGCTGAAGCCAGCAGCGACGACGAAGACGAAGTCGAAAGCGGCCCGGATCCGGTCATCGCTGCCCAGCGTTTTGGTGCGGTTTCCGATCAAATGGAAATCACCCGAAAGGCTCTGAAGAAGCATGGTCGCTCCAACAAGCAGGCAATTGCCGAGCTGTTGGCCCTGGCCGAGCTGTTCATGCCGATCAAGCTGGTGCCCAAGCAATTCGAAGGCCTGGTTGAGCGCGTTCGCAGCGCCCTTGAGCGTCTGCGTGCACAAGAGCGCGCAATCATGCAGCTGTGTGTGCGTGACGCACGCATGCCGCGCACCGACTTCCTGCGCCAGTTCCCGGGCAACGAGGTTGACGAAAGCTGGACCGACGCGCTGGCCAAGGGCAAGGCGAAATACGCCGAAGCCATTGGTCGTCTGCAGCCCGATATCATCCGCTGCCAGCAGAAGCTGACCGCGCTTGAGACCGAGACCGGTCTGACGATTGCCGAGATC	197	pgd_r_21_1	Pseudomonas poae RE*1-1-14	Pseudomonas poae	RE_1-1-14	4877	Complete Genome	SAMN02603296	Beta vulgaris subsp. vulgaris	sugar beet	3555	http://www.ncbi.nlm.nih.gov/Taxonomy/Browser/wwwtax.cgi?id=3555			internal root tissue	ASM33646v1	latest	NA	NA	NA	NA		http://www.pseudomonas.com/downloads/pseudomonas/pgd_r_21_1/Pseudomonas_poae_RE_1-1-14_197	fluorescens	fluorescens
S1100	GCF_000963495.1	99.411	2888	12	5	1	2887	2388279	2385396	0	5234	GACTTCCCCCAGGCTATCGAGGACCTGGCCAAAGCCGCTGGCATGGAAGTCCCACGCGAGGAAAGCGGCCGTCCGCACAAGCCGCGCCAACCCACCGATTCGCCGCTGTACCCGCTGCTGACGGCCGCTGCCGACTTTTACCGTCAGGCGCTTAAAAGCCATCCGCAACGCAAGGCCGCCGTCGACTACTTGAAAGGTCGCGGCCTCACGGGTGAGATCGCCCGCGACTTCGGCCTGGGGTTCGCGCCGCCCGGCTGGGACAACCTGTACAAGCACTTGAGCAGCGACACTCTCCAACAAAAGGCCATGATCGACGCCGGCCTGCTGGTGGAGAACGCCGAGACCGGCAAACGCTATGACCGCTTCCGCGATCGCGTCATGTTCCCGATCCGCGACAGCCGGGGTCGGATCATCGCCTTTGGCGGCCGCGTGCTGGGGGACGACAAGCCCAAGTACCTGAACTCCCCGGAAACCCCGGTTTTCCATAAGGGCCAGGAACTCTATGGCCTGTTCGAAGCGCGCAAGCACAACCGCAACCTCGACGAGATTATCGTGGTTGAAGGCTACATGGACGTCATCGCGCTCGCCCAACAAGGCTTGCGCAACGCGGTCGCCACCCTGGGCACCGCCACCAGCGAAGAACACATGAAACGCCTGTTTCGCGTGGTGCCCAGCGTGTTGTTCTGCTTCGACGGCGACCAGGCCGGCCGCAATGCAGCCTGGCGCGCACTCGAAGCCACGCTGTCGAGCCTGCAGGACGGGCGTCGCGCACGCTTCCTGTTCCTGCCCGAAGGCGAAGACCCGGACACCCTGGTGCGCTCCGAAGGCACCGACGCGTTCCGCGCGCGCATCAACCAGCATGCACAGCCGCTGGCGGACTACTTCTTCCAGCAACTGACCGAAGAAGCCGACCCACGCTCCCTCGAAGGCAAGGCCCACATGGCCACCCTTGCGGCGCCGCTGATCGACAAAGTCCCCGGCGCCAACCTGAAGTCATTGATGCGCATGCGCCTGCAGGAAATCACCGGGTTAAGCGGCGAAGCCGTCAGCCAGCTGGTGCACAACACGCCGCATGATGCGCCGCCACCGGCCTATGACCCAGGCATGGATTACGACGCCATGCCGGACTATTCCGACTTCCATCAACCTCAGGAGGCCTACGCCCCCCAGCAGGAGTGGACACCGAAAAAGTCCGGCAACGACGGCAAGAAATGGGAAAAGAAACCCTGGAGCAAGAACGGCAAGCGCGGTGATCGCGATGAGGCGTATGCCCCGCGGACGCCTGTCGCCGTAGAAGCGCCAACGCTCATTGCCCTGCGCACGCTCATCCACCATCCGCAACTGGCGGAAAAGGTCGAGAGCGCCGATCACTTTGCCAACGCGAGCAACACTTACGCCCAGGTACTGATCGCCTTGATCGAGGCGGTACAGAAAAATCCTAAGCTAAACTCAATTCAGTTGATGGCGCGCTGGCACGGCACCGAACAGGGCCGACTGTTGAAAGCCCTTGCGGAAAAGGAGTGGCTAATTGACGGCGATAACCTTGAACAACAGTTTTTAGACACCATTACTAGGTTATCCGCGGGCCAGCATACGCAGACCCTCGATGAACTGATCAAGAAAGCAAGGCAGCCGGGATTATCGGCTGAAGAGCAAATTCAGATAGCAAAACAGATGCGCGACCTCTTAAAACAGAATGTTTCCGCATCAAACCCGACCTCAGCTGGCGTGTGAGGTCATAGCTCGGGTATAATCCTCGGCTTGTTTTTTGCCCGCCAAGACCTTCAGTGGATAGGGTGTTATGTCCGGAAAAGCGCAACAGCAGTCTCGTATCAAAGAGTTGATCGTTCTCGGTCGTGAGCAGGGTTACCTGACTTACGCGGAGGTCAACGACCACCTGCCTGAGGATATTTCAGATCCAGAGCAGGTGGAAGACATCATCCGCATGATTAACGACATGGGGATCAACGTATTCGAAGCTGCGCCAGATAAGGATTCCCTTATGCTGGCGGACGCCGATACCGACGAGGCTGCCGCTGAAGAAGCTGCTGCCGCGCTGGCCGCTGTGGAGACCGATATCGGTCGTACCACCGACCCTGTGCGCATGTATATGCGTGAAATGGGTACCGTCGAGCTGCTGACACGCGAAGGCGAAATCGAAATCGCCAAGCGTATCGAAGAGGGTATCCGTGAAGTGATGGGCGCAATTGCGCACTTCCCTGGCACGGTTGACCACATTCTCTCCGAGTACACCCGCGTCACCACCGAAGGTGGCCGCCTGTCTGACGTCCTGAGTGGCTACATCGATCCGGACGACGGCATCGCGCCGCCTGCCGCCGAAGTGCCGCCGCCTGTTGATGCCAAGGCTGCGAAAGCGGACGACGACACCGAAGACGACGACGCTGAAGCCAGCGGCGACGATGAAGATGAAGTTGAAAGCGGTCCAGACCCGATCATCGCTGCCCAGCGTTTCGGTGCGGTTTCCGATCAAATGGAAATCACCCGCAAGGCCCTGAAAAAGCACGGTCGTGCCAACAAGCAGGCGATTGCCGAGCTGGTGGCCCTGGCTGAGCTGTTCATGCCGATCAAGCTGGTGCCGAAGCAATTCGAAGGCCTGGTTGAGCGTGTCCGCAGCGCCCTGGAGCGTCTGCGTGCCCAAGAACGCGCAATCATGCAGCTGTGTGTGCGTGATGCCCGTATGCCGCGTGCCGACTTCCTGCGCCAGTTCCCGGGCAACGAAGTAGATGAAAGCTGGACCGACGCACTGGCCAA-GGGC-AAGGCGAAATACGCCGAAGCCATTGGTC-GCCTGCAACCGGACATCATCCGTTGCCAGCAGAAGCTGACCGCGCTTGAGACCGAAACCGGTCTGAC-GATTGCCGAGATC	2957	pgd_r_21_1	Pseudomonas fluorescens PICF7	Pseudomonas fluorescens	PICF7	5574	Complete Genome	SAMN03446264			NA					ASM96349v1	latest	NA	NA	NA	NA	PubMLST|pfluorescens|-	http://www.pseudomonas.com/downloads/pseudomonas/pgd_r_21_1/Pseudomonas_fluorescens_PICF7_2957	fluorescens	fluorescens
S1101	GCF_000194805.1	96.444	2868	98	4	1	2866	6224875	6227740	0	4728	GACTTCCCCCAGGCCGTCGAAGAACTGGCCAAAGCCGCCGGCATGGAAATACCCCGCGAGGAAAGCGGTCGACAGCACAAGCCACGTCAACCGACCGATTCTCCGCTTTACCCCCTATTGACGGCGGCGGCGGATTTTTATCGCCAGGCCCTCAAAAGCCATCCGGCACGCAAGGCTGCGGTGGATTATCTCAAGGGCCGCGGCCTGACCGGCGAAATCGCCCGGGACTTCGGCCTCGGCTTCGCCCCGCCCGGCTGGGACAACCTGTACAAGCACCTAAGCAGCGATACGCTGCAACAGCGCGCCATGATCGACGCCGGCCTGCTGATTGAAAATGCCGAAACCGGCAAGCGCTACGACCGCTTCCGCGACAGGGTCATGTTTCCGATCCGCGACACACGCGGGCGGATCATCGCCTTTGGTGGCCGGGTGCTGGGGGACGACAAGCCGAAATACCTGAACTCCCCGGAAACCCCGGTGTTCCATAAGGGCCAGGAACTCTATGGCCTGTACGAAGCACGCAAGAACAACCGCAATCTTGATGAAATCATTGTCGTCGAAGGCTACATGGACGTTATTGCCCTGGCCCAGCAAGGCCTGCGCAACGCCGTGGCGACCCTGGGCACGGCCACCAGCGAAGAGCACATGAAGCGCCTGTTTCGCGTGGTGCCCAACGTGCTGTTCTGCTTCGACGGCGACCAGGCCGGCCGTAACGCCGCCTGGCGCGCACTGGAGGCCACCTTGCCGTGCCTGCAGGACGGACGCCGGGCACGCTTCCTGTTCCTGCCCGAGGGCGAGGACCCGGACACCCTGGTGCGCTCCGAAGGTACCGACGCGTTCCGTGCGCGGATCAACCAGCACGCACAACCGTTGGCCGACTATTTTTTCCAGCAATTGACCGAAGAAGCCGATCCACGCTCCCTCGAAGGCAAGGCCCACATGGCCACCCTCGCGGCACCGCTGATCGACAAGGTGCCCGGTGCCAACCTGCGCACACTCATGCGCCAGCGCCTGACCGAGATCACCGGCCTGAACAGCGAAGCGGTCAATCAATTGGTGCACAGCGCCCCCCAGGAGGCGCCACCGGCTTATGACCCGGGCGTCGATTACGACGCGATGCCGGATTTCGCCGACTATCATCAACCCCAACAGGATTACGCCCCCCAGCAGGAATGGACACCGAAAAAACCCGGCAGTGGCGGCAAGAAATGGGACAAGAAACCCTGGGACAAGAACGGCAAGCGCGGCGATCGCGACCAGCCACGTGCCCCGCGCGTGCCGGCCGCCGTCGAACCACCAACACTGGCCGCCTTGCGCACCTTGCTGCATCACCCGCAACTGGCAGAAAAAGTAGAGGACGCCGGGCACTTCGCCGCCGAGGACCACAGCAATACGCAATTGCTGGTTGCACTCCTTGAAGCCGTGCAGAAGAACCCCAAGCTAAACTCTTTCCAATTGATTGCACGGTGGCACGGCACCGAGCAGGGGCGTCTGTTGAAGGCCCTGGCCGAGAAGGAATGGCTGATTGAAGGAGACAACCTTGAACAACAGTTTTTCGACACCATTACTAGCTTATCCGCCCGCCAACGCGAGCGAAACCTGGAACAACTTCTGCGAAAAGCTCGTCAGAGCGAGTTGACCAGCGAAGAGAAAAACCAATTGCGCGACTTACTCAGCCGCAATGTTTGCGCATCAAACCCGACCTCAACTGGCGCGTGAGGTCACAGCTCAGGTATAATCCTCGGCTTGTTTTTTGCCCGCCAAGACCTTCAGTGGATAGGGTGTTATGTCCGGAAAAGCGCAACAGCAGTCTCGTATCAAAGAGTTGATCCTATTGGGTCGTGAGCAGGGCTACCTGACTTACGCGGAGGTCAACGACCACCTGCCGGAGGATATTTCAGATCCGGAACAGGTGGAAGACATCATCCGCATGATCAACGACATGGGGATCAACGTATTCGAGGTTGCTCCAGATAAGGATGCCCTTATGCTGGCCGACGCCGATACCGACGAGGCGGCCGCTGAAGAAGCGGCCGCAGCGTTGGCAGCGGTCGAGACCGACATTGGTCGCACCACCGACCCCGTGCGCATGTACATGCGTGAAATGGGTACGGTAGAGCTCCTCACGCGTGAAGGCGAAATCGAAATCGCCAAGCGTATTGAAGAAGGCATCCGTGAAGTGATGGGCGCAATCGCGCACTTCCCTGGCACGGTTGACCATATTCTCTCCGAGTACACCCGCGTCACCACCGAAGGTGGCCGCCTGTCCGACGTCTTGAGCGGCTATATCGATCCGGACGACGGCATTGCGCCGCCTGCCGCCGAAGTGCCGCCACCGATCGACGCGAAAGCCGTCAAGGCCGACGACGACACCGATGACGACGAGGCCGAAGCGAGCGACGACGAGGAAGAAGCCGAAAGCGGTCCGGATCCGGTCATCGCAGCACAGCGTTTCGGCGCTGTGGCCGACCAGATGGAAATCACCCGCAAGGCGCTGAAAAAGCACGGCCGCAACAACAAGCAGGCGATTGCCGAGCTGTTGGCACTGGCCGAGCTGTTCATGCCGATCAAGCTGGTACCGAAGCAATTCGAAGGCTTGGTCGAGCGTGTTCGCAGTGCCCTGGATCGCTTGCGCCAGCAAGAGCGCGCGATCATGCAGCTTTGCGTGCGTGACGCCCGCATGCCGCGTGCCGATTTCCTGCGCCAGTTCCCTGGCAACGAAGTCGACGAAAGCTGGACCGATGCACTGGCCAAGGGCAAGAGC-AAATACGCCGAAGCCATTGCCCGCCTGCAACCGGACATCGTTCGTTGCCAGCAGAAGCTCAGTGCGCTGGAGGCC-GAGACTGGCCTGAGCATCGCCGAGATC	158	pgd_r_21_1	Pseudomonas brassicacearum subsp. brassicacearum NFM421	Pseudomonas brassicacearum subsp. brassicacearum	NFM421	6176	Complete Genome	SAMN02603052	Arabidopsis thaliana	thale cress	3702	http://www.ncbi.nlm.nih.gov/Taxonomy/Browser/wwwtax.cgi?id=3702			rhizoplane	ASM19480v1	latest	NA	NA	NA	NA		http://www.pseudomonas.com/downloads/pseudomonas/pgd_r_21_1/Pseudomonas_brassicacearum_subsp_brassicacearum_NFM421_158	fluorescens	corrugata
S1102	GCF_018398475.1	81.701	2940	454	57	1	2916	5371130	5374009	0	2372	GACTTCCCCCAGGCTGTCGAAGAGCTGGCCAAGGCCGCCGGCATGGAAGTGCCGCGCGAAGAGAGCAGCCGCGGGCAAAAGCCCCGCCAGCCCACCGATTCGCCGCTGTACCCGCTGCTCGA-GGCCGCTGCCGAGTTCTATCGCCAGGCCCTGAAGAACCACCCGACACGCCGCTCGGCCGTCGAATACCTCAAGGGCCGCGGCCTGTCCGGCGAAATCGCTCGCGACTTCGGCCTGGGCTTCGCGCCGCCGGGCTGGGACAACCTGTTCAAGCACCTGAGCAGCGACGCCCTGCAGCAAAAGGCCATGGTCGACGCCGGCCTGCTGATCGAGAATGCCGAGACCGGCAAGCGCTATGATCGCTTCCGCGACCGCGTGATGTTCCCCATCCGCGACAGCCGTGGCCGGGTCATCGCCTTCGGTGGGCGGGTGCTGGGCGACGACAAGCCCAAGTACCTGAACTCCCCCGAAACCCCTGTGTTCCACAAGGGCCAGGAGCTCTACGGACTGTACGAGGCACGCAAGTTCAACCGCAACCTCGACGAGATCATCGTGGTCGAGGGCTACATGGACGTCATCGCCCTGGCCCAGCAAGGTTTGCGCAATGCCGTGGCCACCCTTGGCACCGCCACCAGCGAAGACCACCTCAAGCGCCTGTTCCGCGTGGTGCCCAGCGTGCTGTTCTGCTTCGACGGCGACCAGGCCGGCCGCAATGCCGCCTGGCGCGCCCTGGAAGCCACGCTGTCGAGCCTGCAGGACGGGCGCAAGGCGCGCTTTCTGTTCCTGCCCGAAGGCGAAGACCCGGACACCCTGGTGCGTGCCGAGGGCACCGACGCCTTCCGTGCGCGCATCAACCAGCAT-GCTCAGCCGCTGGCCGATTACTTCTTCCAGCAACTGACCGAAGAAGCCGACCCGCGGTCGCTCGAAGGCAAGGCGCACATGGTGACCCTGGCCGCGCCGTTGATCGACAAAGTGCCCGGTGC--CAACCTCAAGGCCCTGATGCGCAACCGCCTGCGCGAAATAACCGGCCTGGACCTGC--A-CCAGGTCGA-ACAGCTGGCCCACAGCGCCCCCAGCG----AGGCGCCACCGGCGTACGACCCGGGCATCGACTACGAT---G---C-GA-T---TCCC-GACTACAGC--CC-GGATTACAGC-GACTTCCACCAGCCCGAGC-A--T--TTC-C-AG-CC-GCAGCAG---CAACA---ATGGAC-GCCAAGCCAGGGCGGGCAGAAGAAGAAGTGGGAAGGCAAGCCCTGGGACAAGAAGGGCAAGCCGTGGGACAAGAACGGCAAACG-C--GACTTCCAGCCAC---CGCCGCGGGTGCCGAC-GTCGGTGGAACCGCCGACCTTGAGCGCCCTGCGCACCCTCATGCACCACCCACAACTGGCCAAGAAGGTCGAGGATGCCAGCCATTTCGCCGCTGAAGAGCATGTGTATGCCCAGTTGCTGGTGGCGTTGCTCGAAGCCTTGCAAAAGAATCCTGAGCTACGCTCCTTACAGCTGATCGCGCGTTGGCACGGCACCGAACAGGGCCGATTGTTGCGCGCATTGGCAGAAAAGGAATGGCTGATCGATGCCGATAACCTTGAACAACAGTTTTTCGACACCATAACTAGTTTGTCCGCTCGCCAACGCGAGCGCAGCCTGGAACATCTGCTCAGGAAAGCACGTCAAAGTGAGTTGAGCGCAGACGAGAAAAATCAGCTGCGTGACCTGTTAAGCCGGAATGTTCCCGCACAAACCCCGACCTCAACTGGCGCGTGAGGTCCTAGCTCGGGTATAATCCTCGGCTTGTTTTTTGCCCGCCAAGACCTTCAGTGGATAGGGTGTTATGTCCGGAAAAGCGCAACAGCAGTCTCGCATCAAAGAGTTGATCACCCGCGGTCGTGAGCAGGGCTACCTGACTTACGCGGAGGTCAACGACCACCTGCCAGAGGATATTTCAGATCCGGAGCAGGTGGAAGACATCATCCGCATGATCAACGACATGGGGATCAACGTATTCGAGAGTGCTCCGGATGCGGATGCCCTTTTGTTGGCCGAGGCCGATACCGACGAAGCCGCCGCCGAAGAAGCTGCCGCAGCGTTGGCGGCCGTGGAGACCGATATCGGTCGCACGACAGACCCGGTGCGCATGTACATGCGTGAAATGGGTACCGTCGAGCTTCTGACCCGCGAAGGCGAAATCGAAATCGCCAAGCGTATCGAAGAAGGTATCCGTGAAGTGATGGGCGCCATTGCGCACTTCCCGGGCACCGTCGACTACATCCTCGGCGAATACGACCGCGTCACCACCGAAGGTGGCCGTCTGTCCGACGTGCTCAGTGGCTACATCGACCCGGATGACGGCATCGCGCCGCCGGCCGAAGTACCGCCGCCTGTCGATCCGAAAGCCCCGGCCAAG-GCC-GATGCGGACGACGACGAGGAAGAAGAGAA-G--GAAGGCGCCAGCGATGAAGAGGACGAGGTCGAAAGCGGCCCCGATCCGGTCGTCGCCCAGCAGCGTTTCGGCGCTGTCGCCGACCAGCTGGAAGCAACCGC-CAAGGTCCTGAAGAAGCACGGTCGCCACAGCAAGCAAGGTATTGCCGAGCTGCTGCAACTGGCCGAGCTGTTCATGCCGATCAAGCTGGTACCCAAGCAGTTCGAAGTACTGGTGGAGCGCGTGCGCAGCGCCCTGGAGCGCCTGCG-CGCCCAGGAACGCGCCATCATGCAACTGTGTGTGCGTGATGCCCGCATGCCACGTGCCGACTTCCTGCGTCTGTTCCCGAGCAACGAAGTGGACACCACCTGGAGCGGCGATCTGTCCAAGCGCAGCGCCAAGTGGGCCGAAGCACTGGGCCGCCTGGACGCCGATATCGTGCGTTGCCAGCAAAAGCTGATCGACCTGCAGGAA--GAGACCGGCCTGAC	17861	pgd_r_21_1	Pseudomonas qingdaonensis S-1	Pseudomonas qingdaonensis	S-1	5376	Complete Genome	SAMN19104792			NA			China:Zhejiang	activated sludge	ASM1839847v1	latest	1	5938989	NA	5938989		http://www.pseudomonas.com/downloads/pseudomonas/pgd_r_21_1/Pseudomonas_qingdaonensis_S-1_17861	putida	NA
S1103	GCF_000963495.1	99.755	2853	7	0	1	2853	2388279	2385427	0	5230	GACTTCCCCCAGGCTATCGAGGACCTGGCCAAAGCCGCTGGCATGGAAGTCCCACGCGAGGAAAGCGGCCGTCCGCACAAGCCGCGCCAACCCACCGATTCGCCGCTGTACCCGCTGCTGACGGCCGCTGCCGACTTTTACCGTCAGGCGCTTAAAAGCCATCCGCAACGCAAGGCCGCCGTCGACTACTTGAAAGGTCGCGGCCTCACGGGTGAGATCGCCCGCGACTTCGGCCTGGGGTTCGCGCCGCCCGGCTGGGACAACCTGTACAAGCACTTGAGCAGCGACACTCTCCAACAAAAGGCCATGATCGACGCCGGCCTGCTGGTGGAGAACGCCGAGACCGGCAAACGCTATGACCGCTTCCGCGATCGCGTCATGTTCCCGATCCGCGACAGCCGGGGTCGGATCATCGCCTTTGGCGGCCGCGTGCTGGGGGACGACAAGCCCAAGTACCTGAACTCCCCGGAAACCCCGGTTTTCCATAAGGGCCAGGAACTCTATGGCCTGTTCGAAGCGCGCAAGCACAACCGCAACCTCGACGAGATTATCGTGGTTGAAGGCTACATGGACGTCATCGCGCTCGCCCAACAAGGCTTGCGCAACGCGGTCGCCACCCTGGGCACCGCCACCAGCGAAGAACACATGAAACGCCTGTTTCGCGTGGTGCCCAGCGTGTTGTTCTGCTTCGACGGCGACCAGGCCGGCCGCAATGCAGCCTGGCGCGCACTCGAAGCCACGCTGTCGAGCCTGCAGGACGGGCGTCGCGCACGCTTCCTGTTCCTGCCCGAAGGCGAAGACCCGGACACCCTGGTGCGCTCCGAAGGCACCGACGCGTTCCGCGCGCGCATCAACCAGCATGCACAGCCGCTGGCGGACTACTTCTTCCAGCAACTGACCGAAGAAGCCGACCCACGCTCCCTCGAAGGCAAGGCCCACATGGCCACCCTTGCGGCGCCGCTGATCGACAAAGTCCCCGGCGCCAACCTGAAGTCATTGATGCGCATGCGCCTGCAGGAAATCACCGGGTTAAGCGGCGAAGCCGTCAGCCAGCTGGTGCACAACACGCCGCATGATGCGCCGCCACCGGCCTATGACCCAGGCATGGATTACGACGCCATGCCGGACTATTCCGACTTCCATCAACCTCAGGAGGCCTACGCCCCCCAGCAGGAGTGGACACCGAAAAAGTCCGGCAACGACGGCAAGAAATGGGAAAAGAAACCCTGGAGCAAGAACGGCAAGCGCGGTGATCGCGATGAGGCGTATGCCCCGCGGACGCCTGTCGCCGTAGAAGCGCCAACGCTCATTGCCCTGCGCACGCTCATCCACCATCCGCAACTGGCGGAAAAGGTCGAGAGCGCCGATCACTTTGCCAACGCGAGCAACACTTACGCCCAGGTACTGATCGCCTTGATCGAGGCGGTACAGAAAAATCCTAAGCTAAACTCAATTCAGTTGATGGCGCGCTGGCACGGCACCGAACAGGGCCGACTGTTGAAAGCCCTTGCGGAAAAGGAGTGGCTAATTGACGGCGATAACCTTGAACAACAGTTTTTAGACACCATTACTAGGTTATCCGCGGGCCAGCATACGCAGACCCTCGATGAACTGATCAAGAAAGCAAGGCAGCCGGGATTATCGGCTGAAGAGCAAATTCAGATAGCAAAACAGATGCGCGACCTCTTAAAACAGAATGTTTCCGCATCAAACCCGACCTCAGCTGGCGTGTGAGGTCATAGCTCGGGTATAATCCTCGGCTTGTTTTTTGCCCGCCAAGACCTTCAGTGGATAGGGTGTTATGTCCGGAAAAGCGCAACAGCAGTCTCGTATCAAAGAGTTGATCGTTCTCGGTCGTGAGCAGGGTTACCTGACTTACGCGGAGGTCAACGACCACCTGCCTGAGGATATTTCAGATCCAGAGCAGGTGGAAGACATCATCCGCATGATTAACGACATGGGGATCAACGTATTCGAAGCTGCGCCAGATAAGGATTCCCTTATGCTGGCGGACGCCGATACCGACGAGGCTGCCGCTGAAGAAGCTGCTGCCGCGCTGGCCGCTGTGGAGACCGATATCGGTCGTACCACCGACCCTGTGCGCATGTATATGCGTGAAATGGGTACCGTCGAGCTGCTGACACGCGAAGGCGAAATCGAAATCGCCAAGCGTATCGAAGAGGGTATCCGTGAAGTGATGGGCGCAATTGCGCACTTCCCTGGCACGGTTGACCACATTCTCTCCGAGTACACCCGCGTCACCACCGAAGGTGGCCGCCTGTCTGACGTCCTGAGTGGCTACATCGATCCGGACGACGGCATCGCGCCGCCTGCCGCCGAAGTGCCGCCGCCTGTTGATGCCAAGGCTGCGAAAGCGGACGACGACACCGAAGACGACGACGCTGAAGCCAGCGGCGACGATGAAGATGAAGTTGAAAGCGGTCCAGACCCGATCATCGCTGCCCAGCGTTTCGGTGCGGTTTCCGATCAAATGGAAATCACCCGCAAGGCCCTGAAAAAGCACGGTCGTGCCAACAAGCAGGCGATTGCCGAGCTGGTGGCCCTGGCTGAGCTGTTCATGCCGATCAAGCTGGTGCCGAAGCAATTCGAAGGCCTGGTTGAGCGTGTCCGCAGCGCCCTGGAGCGTCTGCGTGCCCAAGAACGCGCAATCATGCAGCTGTGTGTGCGTGATGCCCGTATGCCGCGTGCCGACTTCCTGCGCCAGTTCCCGGGCAACGAAGTAGATGAAAGCTGGACCGACGCACTGGCCAAGGGCAAGGCGAAATACGCCGAAGCCATTGGTCGCCTGCAACCGGACATCATCCGTTGCCAGCAGAAGCTGACCGCGCTTGA	2957	pgd_r_21_1	Pseudomonas fluorescens PICF7	Pseudomonas fluorescens	PICF7	5574	Complete Genome	SAMN03446264			NA					ASM96349v1	latest	NA	NA	NA	NA	PubMLST|pfluorescens|-	http://www.pseudomonas.com/downloads/pseudomonas/pgd_r_21_1/Pseudomonas_fluorescens_PICF7_2957	fluorescens	fluorescens
S1104	GCF_000336465.1	99.306	2882	11	3	1	2874	4188485	4191365	0	5203	GATTTCCCCCAGGCAATCGAGGACCTGGCCAAAGCCGCCGGCATGGAAGTCCCCCGCGAAGAAAGCGGTCGCCCGCACAAACCGCGCCAGCCCACCGACTCGCCGCTGTACCCGCTGCTGACCGCTGCCGCCGACTTTTATCGTCAGGCGCTCAAGAGCCATCCGCAACGCAAGGCCGCCGTCGACTACCTCAAGGGCCGCGGCCTCACCGGCGAAATCGCCCGTGACTTCGGCCTGGGCTTCGCGCCACCCGGCTGGGACAACCTGTACAAGCACTTGAGCAGCGATACGCTCCAGCAAAAAGCCATGATCGATGCCGGCCTGCTGGTGGAAAACGCCGAAACCGGCAAGCGCTACGACCGCTTCCGCGACCGCGTGATGTTCCCGATTCGCGACAGCCGTGGTCGCATCATCGCCTTTGGCGGGCGCGTGCTGGGCGACGACAAGCCCAAATACCTGAACTCACCGGAAACCCCGGTGTTCCACAAGGGCCAGGAACTCTATGGCCTGTATGAAGCACGCAAGAACAATCGCAACCTCGATGAGATCATCGTGGTTGAAGGCTATATGGACGTGATCGCCCTGGCCCAGCAAGGTTTGCGCAACGCCGTGGCAACCCTCGGCACAGCCACCAGCGAAGAACACCTCAAGCGTCTGTTTCGCGTAGTACCCAGCGTGCTGTTCTGTTTCGATGGTGACCAGGCCGGCCGCAACGCCGCCTGGCGCGCCCTCGAGGCCACGTTGTCGAGCCTGCAGGACGGGCGCCGCGCGCGCTTCCTGTTCCTGCCCGAAGGCGAGGACCCGGACACTCTGGTACGCGCCGAGGGCACCGACGCATTCCGTGCGCGCATCAACCAGCATGCCCAGCCATTGGCGGATTATTTCTTCCAGCAGCTGACCGAGGAAGCCGACCCGCGCTCCCTTGAGGGCAAGGCCCACATGGCCACCCTCGCCGCGCCACTGATCGACAAGGTTCCGGGCGCCAACCTGCGCACCCTGATGCGTCAACGGCTGCTGGAAATCACCGGCCTGAGTGGCGAGGCCGTCAGCCAACTGGTGCACAGCGCACCGCAGAACGCGCCACCGGCCTATGACCCGGGCATGGACTACGATGCCATGCCGGACTACGCCGACTTTCACCAGCCGCAGGACGCCTATGCGCCGCAGCAGGACTGGACGCCAAAGAAACCCGGCGCTGGCGGCAAGAAATGGGAAAAGAAACCCTGGAGCAAGAATTTCAAGCGCGGTGATCGCGACGAGGCTTATGCCCCCCGAACTCCGGTCGCCGTCGAAGCCCCTACGCTGATTGCCCTGCGCACGCTCATCCATCACCCGGAACTGGCGGGCAGGGTTGAAAGTGCCGAGCATTTTGCCAACGAGAGCAACACGTACGCTCAGGTGCTGATTGCCCTGATCGAAGCCGTGCAGAAAAATCCTAAGCTAAACTCCATCCAGCTGATGGCTCGCTGGCATGGCACCGAACAGGGCCGTTTGTTGAAAGCACTCGCGGAAAAGGAGTGGCTAATTGACGGCGATAACCTTGAACAACAGTTTTTAGACACCATTACTAGGTTATCCGCGGGTCAGCATACGCAGACCCTCGATGAGCTCATCAAGAGAGCCAGGCAGCCAGGATTGTCGGCTGAAGAGCAAATTCAGATAGCAAAACAGATGCGCGACCTATTAAAACAGAATGTTTCAGCATCTAACCCGACCTCAGCTGGCGTGTGAGGTCATAGCTCGGGTATAATCCTCGGCTTGTTTTTTGCCCGCCAAGACCTTCAGTGGATAGGGTGTTATGTCCGGAAAAGCGCAACAGCAGTCTCGTATCAAAGAGTTGATCACCCTTGGTCGTGAGCAGAAGTATCTGACTTACGCAGAGGTCAACGACCACCTGCCTGAGGATATTTCAGATCCCGAGCAGGTGGAAGACATCATCCGCATGATCAATGACATGGGGATCCCCGTACACGAGAGTGCTCCGGATGCGGACGCCCTTATGTTGGCCGACGCCGATACCGACGAGGCAGCCGCTGAAGAAGCCGCTGCCGCGCTGGCTGCGGTGGAGACCGACATCGGTCGCACGACTGACCCTGTGCGCATGTATATGCGTGAAATGGGCACCGTCGAGTTGCTGACGCGTGAAGGCGAAATCGAAATCGCCAAGCGCATTGAAGAGGGCATCCGTGAAGTGATGGGCGCAATCGCGCACTTCCCTGGCACGGTTGACCACATTCTCTCCGAGTACACTCGCGTCACCACCGAAGGTGGCCGCCTGTCCGATGTCCTGAGCGGTTATATCGACCCGGACGACGGCATTGCGCCACCTGCTGCCGAAGTACCGCCGCCGGTCGATCCGAAAGCCCCTAAAGCGGACGACGAGACCGAAGACGACGACGCTGAAGCCAGCAGCGACGACGAAGACGAAGTCGAAAGCGGCCCGGATCCGGTCATCGCTGCCCAGCGTTTTGGTGCGGTTTCCGATCAAATGGAAATCACCCGAAAGGCTCTGAAGAAGCATGGTCGCTCCAACAAGCAGGCAATTGCCGAGCTGTTGGCCCTGGCCGAGCTGTTCATGCCGATCAAGCTGGTGCCCAAGCAATTCGAAGGCCTGGTTGAGCGCGTTCGCAGCGCCCTTGAGCGTCTGCGTGCACAAGAGCG-CGCAATCATGCAGCTGTGTGTGCGTGACGCACGCATGCCGCGCACCGACTTCCTGCGCCAGTTCCCGGGCAACGAGGTTGACGAAAGCTGGACCGACGCGCTGGCCAAGGGCAAGGCGAAATACGCCGAAGCCATTGGTCGTCTGCAGCCCGATATCATCCGCTGCCAGCAGAAGCTGACCGCGCTTGAGACCGAGACCGGTCTGACGATTGCCGAGATC	197	pgd_r_21_1	Pseudomonas poae RE*1-1-14	Pseudomonas poae	RE_1-1-14	4877	Complete Genome	SAMN02603296	Beta vulgaris subsp. vulgaris	sugar beet	3555	http://www.ncbi.nlm.nih.gov/Taxonomy/Browser/wwwtax.cgi?id=3555			internal root tissue	ASM33646v1	latest	NA	NA	NA	NA		http://www.pseudomonas.com/downloads/pseudomonas/pgd_r_21_1/Pseudomonas_poae_RE_1-1-14_197	fluorescens	fluorescens
S1105	GCF_018516785.1	99.094	2869	22	4	1	2868	5280471	5283336	0	5151	GACTTCCCCCAGGCGGTCGAGGACCTGGCCAAGGCCGCCGGCATGGAAGTGCCTCGCGAACAGAGCGTAAAAGGCCAGAAGCCCCGGCAACCGACCGATTCCCCGCTCTACCCGCTGTTGACCGCCGCT-GCCGAGTTCTACCGTCAGGCCCTGAAAAGCCACCCGTCACGCAAGGCTGCGGTGGATTACCTCAAGGGCCGCGGACTGTCCGGCGAAATTGCCAGGGACTTCGGCCTGGGCTTCGCCCCTCCCGGCTGGGACAACCTGTACAAACACCTGAGCAGCGACTCATTGCAGCAAAAGGTGATGATCGATGCCGGCCTGCTGATCGAGAACGCCGAAACCGGTAAACGCTACGACCGCTTCCGCGACCGGGTTATGTTTCCGATCCGTGATTCACGTGGGCGCGTCATTGCCTTTGGCGGCCGCGTACTGGGCGATGACAAACCCAAGTACCTGAACTCCCCGGAAACACCGGTTTTCCACAAGGGTCAGGAGCTGTACGGCCTGTTCGAGGCGCGCAAATTCAATCGCAACCTCGATGAAATCATTGTTGTTGAAGGCTACATGGACGTCATCGCCCTCGCCCAGCAAGGCTTGCGCAATGCCGTGGCCACGCTGGGTACAGCGACCAGCGAAGAGCACTTGAAGCGCCTGTTCAGGGTCGTGCCTAACGTGTTGTTCTGCTTCGACGGCGATCAGGCCGGGCGCAACGCTGCATGGCGTGCACTGGAAGCGACCCTGTCGAACCTGCAGGACGGACGGCGGGCGCGCTTTCTGTTTCTTCCCGAAGGCGAAGACCCGGACACGCTGGTACGCTCAGAAGGCACCGACGCGTTCAAGGCACGCATCAATCAGCACGCGCAGCCGCTGGCCGATTATTTTTTCGAACAACTGACCAAAGAGTCCGACCCGCGCTCGCTGGAAGGCAAGGCGCACATGGCCACCCTGGCAGCGCCACTGATCGACAAGGTGCCCGGCGCGAACCTGCGTATTCTGATGCGTCAGCGCCTGACCGAAATTACCGGACTGACCGGCGAAGCAGTCAGTCAGCTGGTGCAGAGCGCGCCGGCAGAGGCGCCACCGAGTTACGACCCGTATGTCGACTACGATGCCATGCCTGATTTTGCCGATTACCAGCCACAAGGCGGTTATGAGCCTCAGCAGGAATGGACGCAGAAGAAAACCGGCGGTCAGAATCAAAAAAAATGGGACAACAAATCCTGGGGTAAAAAAGGCAAGCGCCAGGACTTTGAACCTCGAACGCCGCGTGTGCCTACCGCCGTCGAACCGCCCATGCAGGCTGCGCTGAGAACCTTGCTGCATCACCCCGAATTGGCGGAAAAGGTCGAAAATGCCAGCCATTTCGCTGCAGAAGACCAATCAAACGCACAACTGCTGGTCGCTCTTATCGAGGCCAGGCAAAAGAATCCGAACCTTCGGTCGTTACAGTTGATAGCGCGATGGCATGGCACCGAACAGGGCCGCTTGCTGCGCGCACTGGCAGAAAAGGAATGGCTGATTGAGGCCGATAACCTTGAACAACAGTTTTTCGACACTATAACTAGCTTATCCGCTCGCCAGCGCGAGCGCAGTCTGGAACATCTGATCAGCAAGGCTCGGCAGACCGAGTTGAGCG-CAGAAGAGAAAATTCAGCTTAGGGAACTGCTAAATCGCAATGTTCCCGCACAAACCCCGACCTCAACTGGCGCGTGAGGTCATAGCTCGGGTATAATCCTCGGCTTGTTTTTTGCCCGCCAAGACCTTCAGTGGATAGGGTGTTATGTCCGGAAAAGCGCAACAGCAATCTCGTATCAAAGAGTTGATCACCCTGGGTCGTGAGCAGAAGTATCTGACTTACGCAGAGGTCAACGACCACTTGCCCGAGGATATTTCAGATCCCGAGCAGGTGGAAGACATCATCCGCATGATCAACGACATGGGGATCCCGGTACACGAGAGTGCTCCGGATGCGGACGCCTTGATGCTGGCCGACGCCGATACCGATGAGGCAGCCGCAGAAGAAGCGGCTGCAGCGTTGGCAGCGGTCGAGACCGACATCGGTCGTACCACCGATCCTGTTCGTATGTACATGCGGGAAATGGGTACCGTTGAACTTCTGACCCGTGAAGGCGAAATCGAAATCGCCAAACGTATCGAAGAAGGCATCCGTGAAGTGATGGGCGCAATTGCGCACTTCCCAGGCACGGTTGACCACATTCTTTCCGAATACACACGCGTCACCAGTGAAGGCGGTCGCCTTTCCGATGTCCTGAGCGGC-TATATCGACCCGGACGACGGCATTGCGCCGCCTGCCGAAGTCCCGCCGCCTGTCGACCCGAAAGCCGTCAAGGCCGAAGGTGCCGATGACGAAGAGGAAGAGTCGGCGGACGCCAGCGACGAAGAAGACGAAGTCGAGAGCGGTCCTGATCCGGTCATCGCCCAACAGCGCTTCGGTGCGGTTTCCGATCAAATGGAAATCACCCGCAAGGCCCTGAAGAAATTTGGTCGCGACGACAAGCACGCCATTGCCGAAATGGTTGCTCTGGCCGAACTGTTCATGCCGATCAAACTGGTTCCAAAGCAGTTTGAAGGCTTGGTAGAGCGTGTACGCGGAGCCCTCGAGCGTCTTCGTGCACAGGAACGCGCCATCATGCAGTTGTGTGTACGTGATGCACGTATGCCGCGCGCCGACTTCCTGCGCCAGTTCCCGGGCAACGAAGTTGACGAAAGCTGGACTGACGCACTGGCCAAGGGCAAGAGCAAATACGCCGAAGCCATTGGCCGCCTGCAGCCTGACATCCAGCGTTGCCAGCAGAAGCTGTCCGCCCTGGAAGAAGAGACCGGCCTGAAAATCGCCGAGATC	17965	pgd_r_21_1	Pseudomonas congelans 508	Pseudomonas congelans	508	5030	Complete Genome	SAMN08922772			NA			USA: Geneva, NY		ASM1851678v1	latest	1	5843414	NA	5843414		http://www.pseudomonas.com/downloads/pseudomonas/pgd_r_21_1/Pseudomonas_congelans_508_17965	syringae	NA
S1106	GCF_018516785.1	99.025	2871	22	6	1	2870	5280471	5283336	0	5142	GACTTCCCCCAGGCGGTCGAGGACCTGGCCAAGGCCGCCGGCATGGAAGTGCCTCGCGAACAGAGCGTAAAAGGCCAGAAGCCCCGGCAACCGACCGATTCCCCGCTCTACCCGCTGTTGACCGCCGCTGCCGAGTTCTACCGTCAGGCCCTGAAAAGCCACCCGTCACGCAAGGCTGCGGTGGATTACCTCAAGGGCCGCGGACTGTCCGGCGAAATTGCCAGGGACTTCGGCCTGGGCTTCGCCCCTCCCGGCTGGGACAACCTGTACAAACACCTGAGCAGCGACTCATTGCAGCAAAAGGTGATGATCGATGCCGGCCTGCTGATCGAGAACGCCGAAACCGGTAAACGCTACGACCGCTTCCGCGACCGGGTTATGTTTCCGATCCGTGATTCACGTGGGCGCGTCATTGCCTTTGGCGGCCGCGTACTGGGCGATGACAAACCCAAGTACCTGAACT-CCCCGGAAACACCGGTTTTCCACAAGGGTCAGGAGCTGTACGGCCTGTTCGAGGCGCGCAAATTCAATCGCAACCTCGATGAAATCATTGTTGTTGAAGGCTACATGGAC-GTCATCGCCCTCGCCCAGCAAGGCTTGCGCAATGCCGTGGCCACGCTGGGTACAGCGACCAGCGAAGAGCACTTGAAGCGCCTGTTCAGGGTCGTGCCTAACGTGTTGTTCTGCTTCGACGGCGATCAGGCCGGGCGCAACGCTGCATGGCGTGCACTGGAAGCGACCCTGTCGAACCTGCAGGACGGACGGCGGGCGCGCTTTCTGTTTCTTCCCGAAGGCGAAGACCCGGACACGCTGGTACGCTCAGAAGGCACCGACGCGTTCAAGGCACGCATCAATCAGCACGCGCAGCCGCTGGCCGATTATTTTTTCGAACAACTGACCAAAGAGTCCGACCCGCGCTCGCTGGAAGGCAAGGCGCACATGGCCACCCTGGCAGCGCCACTGATCGAC-AAGGTGCCCGGCGCGAACCTGCGTATTCTGATGCGTCAGCGCCTGACCGAAATTACCGGACTGACCGGCGAAGCAGTCAGTCAGCTGGTGCAGAGCGCGCCGGCAGAGGCGCCACCGAGTTACGACCCGTATGTCGACTACGATGCCATGCCTGATTTTGCCGATTACCAGCCACAAGGCGGTTATGAGCCTCAGCAGGAATGGACGCAGAAGAAAACCGGCGGTCAGAATCAAAAAAAATGGGACAACAAATCCTGGGGTAAAAAAGGCAAGCGCCAGGACTTTGAACCTCGAACGCCGCGTGTGCCTACCGCCGTCGAACCGCCCATGCAGGCTGCGCTGAGAACCTTGCTGCATCACCCCGAATTGGCGGAAAAGGTCGAAAATGCCAGCCATTTCGCTGCAGAAGACCAATCAAACGCACAACTGCTGGTCGCTCTTATCGAGGCCAGGCAAAAGAATCCGAACCTTCGGTCGTTACAGTTGATAGCGCGATGGCATGGCACCGAACAGGGCCGCTTGCTGCGCGCACTGGCAGAAAAGGAATGGCTGATTGAGGCCGATAACCTTGAACAACAGTTTTTCGACACTATAACTAGCTTATCCGCTCGCCAGCGCGAGCGCAGTCTGGAACATCTGATCAGCAAGGCTCGGCAGACCGAGTTGAGCGCAGAAGAGAAAATTCAGCTTAGGGAACTGCTAAATCGCAATGTTCCCGCACAAACCCCGACCTCAACTGGCGCGTGAGGTCATAGCTCGGGTATAATCCTCGGCTTGTTTTTTGCCCGCCAAGACCTTCAGTGGATAGGGTGTTATGTCCGGAAAAGCGCAACAGCAATCTCGTATCAAAGAGTTGATCACCCTGGGTCGTGAGCAGAAGTATCTGACTTACGCAGAGGTCAACGACCACTTGCCCGAGGATATTTCAGATCCCGAGCAGGTGGAAGACATCATCCGCATGATCAACGACATGGGGATCCCGGTACACGAGAGTGCTCCGGATGCGGACGCCTTGATGCTGGCCGACGCCGATACCGATGAGGCAGCCGCAGAAGAAGCGGCTGCAGCGTTGGCAGCGGTCGAGACCGACATCGGTCGTACCACCGATCCTGTTCGTATGTACATGCGGGAAATGGGTACCGTTGAACTTCTGACCCGTGAAGGCGAAATCGAAATCGCCAAACGTATCGAAGAAGGCATCCGTGAAGTGATGGGCGCAATTGCGCACTTCCCAGGCACGGTTGACCACATTCTTTCCGAATACACACGCGTCACCAGTGAAGGCGGTCGCCTTTCCGATGTCCTGAGCGGCTATATCGACCCGGACGACGGCATTGCGCCGCCTGCCGAAGTCCCGCCGCCTGTCGACCCGAAAGCCGTCAAGGCCGAAGGTGCCGATGACGAAGAGGAAGAGTCGGCGGACGCCAGCGACGAAGAAGACGAAGTCGAGAGCGGTCCTGATCCGGTCATCGCCCAACAGCGCTTCGGTGCGGTTTCCGATCAAATGGAAATCACCCGCAAGGCCCTGAAGAAATTTGGTCGCGACGACAAGCACGCCATTGCCGAAATGGTTGCTCTGGCCGAACTGTTCATGCCGATCAAACTGGTTCCAAAGCAGTTTGAAGGCTTGGTAGAGCGTGTACGCGGAGCCCTCGAGCGTCTTCGTGCACAGGAACGCGCCATCATGCAGTTGT-GTGTACGTGATGCACGTATGCCGCGCGCCGACTTCCTGCGCCAGTTCCCGGGCAACGAAGTTGACGAAAGCTGGACTGACGCACTGGCCAAGGGCAAGAGCAAATACGCCGAAGCCATTGGCCGCCTGCAGCCTGACATCCAGCGTTGCCAGCAGAAGCTG-TCCGCCCTGGAAGAAGAGACCGGCCTGAAAATCGCCGAGATC	17965	pgd_r_21_1	Pseudomonas congelans 508	Pseudomonas congelans	508	5030	Complete Genome	SAMN08922772			NA			USA: Geneva, NY		ASM1851678v1	latest	1	5843414	NA	5843414		http://www.pseudomonas.com/downloads/pseudomonas/pgd_r_21_1/Pseudomonas_congelans_508_17965	syringae	NA
S1107	GCF_018516785.1	98.779	2866	35	0	1	2866	5280471	5283336	0	5099	GACTTCCCCCAGGCGGTCGAGGACCTGGCCAAGGCCGCCGGCATGGAAGTGCCTCGCGAACAGAGCGTAAAAGGCCAGAAGCCCCGGCAACCGACCGATTCCCCGCTCTACCCGCTGTTGACCGCCGCTGCCGAGTTCTACCGTCAGGCCCTGAAAAGCCACCCGTCACGCAAGGCTGCGGTGGATTACCTCAAGGGCCGCGGACTGTCCGGCGAAATTGCCAGGGACTTCGGCCTGGGCTTCGCCCCTCCCGGCTGGGACAACCTGTACAAACACCTGAGCAGCGACTCATTGCAGCAAAAGGTGATGATCGATGCCGGCCTGCTGATCGAGAACGCCGAAACCGGTAAACGCTACGACCGCTTCCGCGACCGGGTTATGTTTCCGATCCGTGATTCACGTGGGCGCGTCATTGCCTTTGGCGGCCGCGTACTGGGCGATGACAAACCCAAGTACCTGAACTCCCCGGAAACACCGGTTTTCCACAAGGGTCAGGAGCTGTACGGCCTGTTCGAGGCGCGCAAATTCAATCGCAACCTCGATGAAATCATTGTTGTTGAAGGCTACATGGACGTCATCGCCCTCGCCCAGCAAGGCTTGCGCAATGCCGTGGCCACGCTGGGTACAGCGACCAGCGAAGAGCACTTGAAGCGCCTGTTCAGGGTCGTGCCTAACGTGTTGTTCTGCTTCGACGGCGATCAGGCCGGGCGCAACGCTGCATGGCGTGCACTGGAAGCGACCCTGTCGAACCTGCAGGACGGACGGCGGGCGCGCTTTCTGTTTCTTCCCGAAGGCGAAGACCCGGACACGCTGGTACGCTCAGAAGGCACCGACGCGTTCAAGGCACGCATCAATCAGCACGCGCAGCCGCTGGCCGATTATTTTTTCGAACAACTGACCAAAGAGTCCGACCCGCGCTCGCTGGAAGGCAAGGCGCACATGGCCACCCTGGCAGCGCCACTGATCGACAAGGTGCCCGGCGCGAACCTGCGTATTCTGATGCGTCAGCGCCTGACCGAAATTACCGGACTGACCGGCGAAGCAGTCAGTCAGCTGGTGCAGAGCGCGCCGGCAGAGGCGCCACCGAGTTACGACCCGTATGTCGACTACGATGCCATGCCTGATTTTGCCGATTACCAGCCACAAGGCGGTTATGAGCCTCAGCAGGAATGGACGCAGAAGAAAACCGGCGGTCAGAATCAAAAAAAATGGGACAACAAATCCTGGGGTAAAAAAGGCAAGCGCCAGGACTTTGAACCTCGAACGCCGCGTGTGCCTACCGCCGTCGAACCGCCCATGCAGGCTGCGCTGAGAACCTTGCTGCATCACCCCGAATTGGCGGAAAAGGTCGAAAATGCCAGCCATTTCGCTGCAGAAGACCAATCAAACGCACAACTGCTGGTCGCTCTTATCGAGGCCAGGCAAAAGAATCCGAACCTTCGGTCGTTACAGTTGATAGCGCGATGGCATGGCACCGAACAGGGCCGCTTGCTGCGCGCACTGGCAGAAAAGGAATGGCTGATTGAGGCCGATAACCTTGAACAACAGTTTTTCGACACTATAACTAGCTTATCCGCTCGCCAGCGCGAGCGCAGTCTGGAACATCTGATCAGCAAGGCTCGGCAGACCGAGTTGAGCGCAGAAGAGAAAATTCAGCTTAGGGAACTGCTAAATCGCAATGTTCCCGCACAAACCCCGACCTCAACTGGCGCGTGAGGTCATAGCTCGGGTATAATCCTCGGCTTGTTTTTTGCCCGCCAAGACCTTCAGTGGATAGGGTGTTATGTCCGGAAAAGCGCAACAGCAATCTCGTATCAAAGAGTTGATCACCCTGGGTCGTGAGCAGAAGTATCTGACTTACGCAGAGGTCAACGACCACTTGCCCGAGGATATTTCAGATCCCGAGCAGGTGGAAGACATCATCCGCATGATCAACGACATGGGGATCCCGGTACACGAGAGTGCTCCGGATGCGGACGCCTTGATGCTGGCCGACGCCGATACCGATGAGGCAGCCGCAGAAGAAGCGGCTGCAGCGTTGGCAGCGGTCGAGACCGACATCGGTCGTACCACCGATCCTGTTCGTATGTACATGCGGGAAATGGGTACCGTTGAACTTCTGACCCGTGAAGGCGAAATCGAAATCGCCAAACGTATCGAAGAAGGCATCCGTGAAGTGATGGGCGCAATTGCGCACTTCCCAGGCACGGTTGACCACATTCTTTCCGAATACACACGCGTCACCAGTGAAGGCGGTCGCCTTTCCGATGTCCTGAGCGGCTATATCGACCCGGACGACGGCATTGCGCCGCCTGCCGAAGTCCCGCCGCCTGTCGACCCGAAAGCCGTCAAGGCCGAAGGTGCCGATGACGAAGAGGAAGAGTCGGCGGACGCCAGCGACGAAGAAGACGAAGTCGAGAGCGGTCCTGATCCGGTCATCGCCCAACAGCGCTTCGGTGCGGTTTCCGATCAAATGGAAATCACCCGCAAGGCCCTGAAGAAATTTGGTCGCGACGACAAGCACGCCATTGCCGAAATGGTTGCTCTGGCCGAACTGTTCATGCCGATCAAACTGGTTCCAAAGCAGTTTGAAGGCTTGGTAGAGCGTGTACGCGGAGCCCTCGAGCGTCTTCGTGCACAGGAACGCGCCATCATGCAGTTGTGTGTACGTGATGCACGTATGCCGCGCGCCGACTTCCTGCGCCAGTTCCCGGGCAACGAAGTTGACGAAAGCTGGACTGACGCACTGGCCAAGGGCAAGAGCAAATACGCCGAAGCCATTGGCCGCCTGCAGCCTGACATCCAGCGTTGCCAGCAGAAGCTGTCCGCCCTGGAAGAAGAGACCGGCCTGAAAATCGCCGAGATC	17965	pgd_r_21_1	Pseudomonas congelans 508	Pseudomonas congelans	508	5030	Complete Genome	SAMN08922772			NA			USA: Geneva, NY		ASM1851678v1	latest	1	5843414	NA	5843414		http://www.pseudomonas.com/downloads/pseudomonas/pgd_r_21_1/Pseudomonas_congelans_508_17965	syringae	NA
S1108	GCF_018516745.1	98.782	2873	22	13	1	2867	5115527	5118392	0	5099	GACTTCCCCCAGGCGGTCGAGGACCTGGCCAAGGCCGCCGGCATGGAAGTGCCTCGCGAACAGAGCGTAAAAGGCCAGAAGCCCCGGCAACCGACCGATTCCCCGCTCTACCCGCTGTTGACCGCCGCTGCCGAGTTTTACCGTCAGGCCCTGAAAAGCCACCCGTCACGCAAGGCTGCGGTGGATTACCTCAAGGGCCGCGGACTGTCCGGCGAAATCGCCAGGGACTTCGGCCTGGGCTTCGCCCCTCCCGGCTGGGACAACCTGTACAAACACCTGAGCAGCGACTCATTGCAGCAAAAGGTGATGATCGATGCCGGCCTGCTGATCGAGAACGCCGAAACCGGTAAACGCTACGACCGCTT-CCGCGAC-CGGGTGATGTTTCCGATCCGTGATTCACGTGGGCGCGTCATTGCCTTTGGCGGCCGCGTACTGGGCGATGACAAACCCAAGTACCTGAACTCCCCGGAAACACCGGTTTTCCACAAGGGTCAGGAGCTGTACGGCCTGTTCGAGGCGCGCAAATTCAATCGCAACCTCGATGAAATCATCGTTGTTGAAGGCTACATGGACGTCATCGCCCTCGCCCAGCAAGGCTTGCGCAATGCCGTGGCCACGCTGGGTACAGCGACCAGCGAAGAGCACTTGAAGCGCCTGTTCAGGGTCGTGCCCAACGTGCTGTTCTGCTTCGACGGCGATCAGGCCGGGCGCAACGCTGCATGGCGTGCACTGGAAGCGACCCTGTCGAACCTGCAGGACGGACGGCGAGCGCGCTTTCTGTTTCTTCCCGAAGGCGAAGACCCGGACACGCTGGTGCGCTCAGAAGGCACCGACGCGTTCAAGGCACGCATCAATCAGCACGCCCAGCCGCTGGCCGATTATTTTTTCGAACAACTGACCAAAGAGTCCGACCCGCGCTCGCTGGAAGGCAAGGCGCACATGGCCACCCTGGCAGCGCCACTGATCGACAAGGTGCCCGGCGCG-AACCTGCGTATTCTGATGCGTCAGCGCCTGACCGAAATTACCGGACTGACCGGAGAAGCCGTCAG-CCAGCTGGT-ACAGAGCGCTCCGGCAGAGGCGCCTCCGAGTTACGACCCGTATGTCGACTACGATGCCATGCCTGA-TTTCGCCGATTACCAGCCACAAGGCGGTTATGAGCCTCAGCAGGAATGGACGCAGAAGAAAACCGGCGGTCAGAATCAAAAAAAATGGGACAACAAATCCTGGGGTAAAAAAGGCAAGCGCCAGGACTTTGAACCTCGAACGCCGCGTGTGCCTACCGCCGTCGAACCGCCCATGCAGGCTGCGCTGAGAACCTTGCTGCATCACCCCGAATTGGCGGAAAAGGTCGAAAATGCCAGCCATTTCGCTGCAGAAGACCAATCAAACGCACAACTGCTGGTCGCTCTTATCGAGGCCAGGCAAAAGAATCCGAACCTTCGGTCGTTACAGTTGATAGCGCGATGGCA-TGGCACCGAACAGGGTCGCTTGCTGCGCGCACTGGCAGAAAAGGAATGGCTGATTGAGGCCGATAACCTTGAACAACAGTTTTTCGACACTATAACTAGCTTATCCGCTCGCCAGCGCGAGCGCAGTCTGGAACATCTGATCAGCAAGGCTCGGCAGACCGAGTTGAGCGCAGAAGAGAAAATTCAGCTTAGGGAACTGCTAAATCGCAATGTTCCCGCACAAACCCCGACCTCAACTGGCGCGTGAGGTCATAGCTCGGGTATAATCCTCGGCTTGTTTTTTGCCCGCCAAGACCTTCAGTGGATAGGGTGTTATGTCCGGAAAAGCGCAACAGCAATCTCGTATCAAAGAGTTGATCACCCTGGGTCGTGAGCAGAAGTATCTGACTTACGCAGAGGTCAACGACCACTTGCCCGAGGATATTTCAGATCCCGAGCAGGTGGAAGACATCATCCGCATGATCAACGACATGGGGATCCCGGTACACGAGAGTGCTCCGGATGCGGACGCCTTGATGCTGGCCGACGCCGATACCGACGAGGCAGCCGCAGAAGAAGCGGCTGCAGCGTTGGCAGCGGTCGAGACCGACATCGGTCGTACCACCGATCCTGTTCGTATGTACATGCGGGAAATGGGTACCGTTGAACTTCTGACCCGTGAAGGCGAAATCGAAATCGCCAAACGTATCGAAGAAGGCATCCGTGAAGTGATGGGCGCAATTGCGCACTTCCCAGGCACGGTTGACCACATTCTCTCCGAATACACACGCGTCACCAGTGAAGGCGGTCGCCTTTCCGATGTCCTGAGCGGCTATATCGACCCGGACGACGGCATTGCGCCGCCTGCCGAAGTCCCGCCGCCTGTCGACCCGAAAGCCGTCAAGGCCGAAGGTGCTGATGACGAAGAGGAAGAGTCGGCGGACGCCAGCGACGAAGAAGACGAAGTCGAGAGCGGTCCTGATCCGGTCATCGCCCAACAGCGCTTCGGTGCGGTTTCCGATCAAATGGAAATCACCCGCAAGGCCTTGAAGAAATTTGGTCGCGACGACAAGCACGCCATTGCCGAAATGGTTGCTCTGGCCGAACTGTTCATGCCGATCAAACTGGTTCCAAAGCAGTTTGAAGGTCTGGTAGAGCGTGTACGCGGAGCCCTCGAGCGTCTTCGTGCACAGGAACGCGCCATCATGCAGTTGTGTGTACGTGATGCACGTATGCCGCGCGCCGACTTCCTGCGCCAGTTCCCGGGCAACGAAGTTGACGAAAGCTGGACTGACGCACTGGCCAAGGGCAAGAGCAAATACGCCGAAGCCATTGGCCGCCTGCAGCCTGACATCCAGCGTTGCCAGCAGAAGCTGTCCGCCCTGGAAGAAGAGACCGGCCTGAAAATCGCCGAGATC	17964	pgd_r_21_1	Pseudomonas congelans TLP2	Pseudomonas congelans	TLP2	4900	Complete Genome	SAMN08906164			NA			Missing		ASM1851674v1	latest	1	5719128	NA	5719128		http://www.pseudomonas.com/downloads/pseudomonas/pgd_r_21_1/Pseudomonas_congelans_TLP2_17964	syringae	NA
S1109	GCF_018516785.1	99.197	2865	23	0	1	2865	5280472	5283336	0	5164	ACTTCCCCCAGGCGGTCGAGGACCTGGCCAAGGCCGCCGGCATGGAAGTGCCTCGCGAACAGAGCGTAAAAGGCCAGAAGCCCCGGCAACCGACCGATTCCCCGCTCTACCCGCTGTTGACCGCCGCTGCCGAGTTCTACCGTCAGGCCCTGAAAAGCCACCCGTCACGCAAGGCTGCGGTGGATTACCTCAAGGGCCGCGGACTGTCCGGCGAAATTGCCAGGGACTTCGGCCTGGGCTTCGCCCCTCCCGGCTGGGACAACCTGTACAAACACCTGAGCAGCGACTCATTGCAGCAAAAGGTGATGATCGATGCCGGCCTGCTGATCGAGAACGCCGAAACCGGTAAACGCTACGACCGCTTCCGCGACCGGGTTATGTTTCCGATCCGTGATTCACGTGGGCGCGTCATTGCCTTTGGCGGCCGCGTACTGGGCGATGACAAACCCAAGTACCTGAACTCCCCGGAAACACCGGTTTTCCACAAGGGTCAGGAGCTGTACGGCCTGTTCGAGGCGCGCAAATTCAATCGCAACCTCGATGAAATCATTGTTGTTGAAGGCTACATGGACGTCATCGCCCTCGCCCAGCAAGGCTTGCGCAATGCCGTGGCCACGCTGGGTACAGCGACCAGCGAAGAGCACTTGAAGCGCCTGTTCAGGGTCGTGCCTAACGTGTTGTTCTGCTTCGACGGCGATCAGGCCGGGCGCAACGCTGCATGGCGTGCACTGGAAGCGACCCTGTCGAACCTGCAGGACGGACGGCGGGCGCGCTTTCTGTTTCTTCCCGAAGGCGAAGACCCGGACACGCTGGTACGCTCAGAAGGCACCGACGCGTTCAAGGCACGCATCAATCAGCACGCGCAGCCGCTGGCCGATTATTTTTTCGAACAACTGACCAAAGAGTCCGACCCGCGCTCGCTGGAAGGCAAGGCGCACATGGCCACCCTGGCAGCGCCACTGATCGACAAGGTGCCCGGCGCGAACCTGCGTATTCTGATGCGTCAGCGCCTGACCGAAATTACCGGACTGACCGGCGAAGCAGTCAGTCAGCTGGTGCAGAGCGCGCCGGCAGAGGCGCCACCGAGTTACGACCCGTATGTCGACTACGATGCCATGCCTGATTTTGCCGATTACCAGCCACAAGGCGGTTATGAGCCTCAGCAGGAATGGACGCAGAAGAAAACCGGCGGTCAGAATCAAAAAAAATGGGACAACAAATCCTGGGGTAAAAAAGGCAAGCGCCAGGACTTTGAACCTCGAACGCCGCGTGTGCCTACCGCCGTCGAACCGCCCATGCAGGCTGCGCTGAGAACCTTGCTGCATCACCCCGAATTGGCGGAAAAGGTCGAAAATGCCAGCCATTTCGCTGCAGAAGACCAATCAAACGCACAACTGCTGGTCGCTCTTATCGAGGCCAGGCAAAAGAATCCGAACCTTCGGTCGTTACAGTTGATAGCGCGATGGCATGGCACCGAACAGGGCCGCTTGCTGCGCGCACTGGCAGAAAAGGAATGGCTGATTGAGGCCGATAACCTTGAACAACAGTTTTTCGACACTATAACTAGCTTATCCGCTCGCCAGCGCGAGCGCAGTCTGGAACATCTGATCAGCAAGGCTCGGCAGACCGAGTTGAGCGCAGAAGAGAAAATTCAGCTTAGGGAACTGCTAAATCGCAATGTTCCCGCACAAACCCCGACCTCAACTGGCGCGTGAGGTCATAGCTCGGGTATAATCCTCGGCTTGTTTTTTGCCCGCCAAGACCTTCAGTGGATAGGGTGTTATGTCCGGAAAAGCGCAACAGCAATCTCGTATCAAAGAGTTGATCACCCTGGGTCGTGAGCAGAAGTATCTGACTTACGCAGAGGTCAACGACCACTTGCCCGAGGATATTTCAGATCCCGAGCAGGTGGAAGACATCATCCGCATGATCAACGACATGGGGATCCCGGTACACGAGAGTGCTCCGGATGCGGACGCCTTGATGCTGGCCGACGCCGATACCGATGAGGCAGCCGCAGAAGAAGCGGCTGCAGCGTTGGCAGCGGTCGAGACCGACATCGGTCGTACCACCGATCCTGTTCGTATGTACATGCGGGAAATGGGTACCGTTGAACTTCTGACCCGTGAAGGCGAAATCGAAATCGCCAAACGTATCGAAGAAGGCATCCGTGAAGTGATGGGCGCAATTGCGCACTTCCCAGGCACGGTTGACCACATTCTTTCCGAATACACACGCGTCACCAGTGAAGGCGGTCGCCTTTCCGATGTCCTGAGCGGCTATATCGACCCGGACGACGGCATTGCGCCGCCTGCCGAAGTCCCGCCGCCTGTCGACCCGAAAGCCGTCAAGGCCGAAGGTGCCGATGACGAAGAGGAAGAGTCGGCGGACGCCAGCGACGAAGAAGACGAAGTCGAGAGCGGTCCTGATCCGGTCATCGCCCAACAGCGCTTCGGTGCGGTTTCCGATCAAATGGAAATCACCCGCAAGGCCCTGAAGAAATTTGGTCGCGACGACAAGCACGCCATTGCCGAAATGGTTGCTCTGGCCGAACTGTTCATGCCGATCAAACTGGTTCCAAAGCAGTTTGAAGGCTTGGTAGAGCGTGTACGCGGAGCCCTCGAGCGTCTTCGTGCACAGGAACGCGCCATCATGCAGTTGTGTGTACGTGATGCACGTATGCCGCGCGCCGACTTCCTGCGCCAGTTCCCGGGCAACGAAGTTGACGAAAGCTGGACTGACGCACTGGCCAAGGGCAAGAGCAAATACGCCGAAGCCATTGGCCGCCTGCAGCCTGACATCCAGCGTTGCCAGCAGAAGCTGTCCGCCCTGGAAGAAGAGACCGGCCTGAAAATCGCCGAGATC	17965	pgd_r_21_1	Pseudomonas congelans 508	Pseudomonas congelans	508	5030	Complete Genome	SAMN08922772			NA			USA: Geneva, NY		ASM1851678v1	latest	1	5843414	NA	5843414		http://www.pseudomonas.com/downloads/pseudomonas/pgd_r_21_1/Pseudomonas_congelans_508_17965	syringae	NA
S111	GCF_000336465.1	99.449	2906	8	8	15	2917	4188465	4191365	0	5271	TCATGGACCACGACAACCTGGATTTCCCCCAGGCAATCGAGGACCTGGCCAAAGCCGCCGGCATGGAAGTCCCCCGCGAAGAAAGCGGTCGCCCGCACAAACCGCGCCAGCCCACCGACTCGCCGCTGTACCCGCTGCTGACCGCTGCCGCCGACTTTTATCGTCAGGCGCTCAAGAGCCATCCGCAACGCAAGGCCGCCGTCGACTACCTCAAGGGCCGCGGCCTCACCGGCGAAATCGCCCGTGACTTCGGCCTGGGCTTCGCGCCACCCGGCTGGGACAACCTGTACAAGCACTTGAGCAGCGATACGCTCCAGCAAAAAGCCATGATCGATGCCGGCCTGCTGGTGGAAAACGCCGAAACCGGCAAGCGCTACGACCGCTTCCGCGACCGCGTGATGTTCCCGATTCGCGACAGCCGTGGTCGCATCATCGCCTTTGGCGGGCGC-GTGCTGGGCGACGACAAGCCCAAATACCTGAACTCACCGGAAACCCCGGTGTTCCACAAGGGCCAGGAACTCTATGGCCTGTATGAAGCACGCAAGAACAATCGCAACCTCGATGAGATCATCGTGGTTGAAGGCTATATGGACGTGATCGCCCTGGCCCAGCAAGGTTTGCGCAACGCCGTGGCAACCCTCGGCACAGCCACCAGCGAAGAACACCTCAAGCGTCTGTTTCGCGTAGTACCCAGCGTGCTGTTCTGTTTCGATGGTGACCAGGCCGGCCGCAACGCCGCCTGGCGC-GCCCTCGAGGCCACGTTGTCGAGCCTGCAGGACGGGCGCCGCGCGCGCTTCCTGTTCCTGCCCGAAGGCGAGGACCCGGACACTCTGGTACGCGCCGAGGGCACCGACGCATTCCGTGCGCGCATCAACCAGCATGCCCAGCCA-TTGGCGGATTATTTCTTCCAGCAGCTGACCGAGGAAGCCGACCCGCGCTCCCTTGAGGGCAAGGCCCACATGGCCACCCTCGCCGCGCCACTGATCGACAAGGTTCCGGGCGCCAACCTGCGCACCCTGATGCGTCAACGGCTGCTGGAAATCACCGGCCTGAGTGGCGAGGCCGTCAGCCAACTGGTGCACAGCGCACCGCAGAACGCGCCACCGGCCTATGACCCGGGCATGGACTACGATGCCATGCCGGACTACGCCGACTTTCACCAGCCGCAGGACGCCTATGCGCCGCAGCAGGACTGGACGCCAAAGAAACCCGGCG-CTGGCGGCAAGAAATGGGAAAAGAAACCCTGGAGCAAGAATTTCAAGCGCGGTGATCGCGACGAGGCTTATGCCCCCCGAACTCCGGTCGCCGTCGAAGCCCCTACGCTGATTGCCCTGCGCACGCTCATCCATCACCCGGAACTGGCGGGCAGGGTTGAAAGTGCCGAGCATTTTGCCAACGAGAGCAACACGTACGCTCAGGTGCTGATTGCCCTGATCGAAGCCGTGCAGAAAAATCCTAAGCTAAACTCCATCCAGCTGATGGCTCGCTGGCATGGCACCGAACAGGGCCGTTTGTTGAAAGCACTCGCGGAAAAGGAGTGGCTAATTGACGGCGATAACCTTGAACAACAGTTTTTAGACACCATTACTAGGTTATCCGCGGGTCAGCATACGCAGACCCTCGATGAGCTCATCAAGAGAGCCAGGCAGCCAGGATTGTCGGCTGAAGAGCAAATTCAGATAGCAAAACAGATGCGCGACCTATTAAAACAGAATGTTTCAGCATCTAACCCGACCTCAGCTGGCGTGTGAGGTCATAGCTCGGGTATAATCCTCGGCTTGTTTTTTGCCCGCCAAGACCTTCAGTGGATAGGGTGTTATGTCCGGAAAAGCGCAACAGCAGTCTCGTATCAAAGAGTTGATCACCCTTGGTCGTGAGCAGAAGTATCTGACTTACGCAGAGGTCAACGACCACCTGCCTGAGGATATTTCAGATCCCGAGCAGGTGGAAGACATCATCCGCATGATCAATGACATGGGGATCCCCGTACACGAGAGTGCTCCGGATGCGGACGCCCTTATGTTGGCCGACGCCGATACCGACGAGGCAGCCGCTGAAGAAGCCGCTGCCGCGCTGGCTGCGGTGGAGACCGACATCGGTCGCACGACTGACCCTGTGCGCATGTATATGCGTGAAATGGGCACCGTCGAGTTGCTGACGCGTGAAGGCGAAATCGAAATCGCCAAGCGCATT-GAAGAGGGCATCCGTGAAGTGATGGGCGCAATCGCGCACTTCCCTGGCACGGTTGACCACATTCTCTCCGAGTACACTCGCGTCACCACCGAAGGTGGCCGCCTGTCCGATGTCCTGAGCGGTTATATCGACCCGGACGACGGCATTGCGCCACCTGCTGCCGAAGTACCGCCGCCGGTCGATCCGAAAGCCCCTAAAGCGGACGACGAGACCGAAGACGACGACGCTGAAGCCAGCAGCGACGACGAAGACGAAGTCGAAAGCGGCCCGGATCCGGTCATCGCTGCCCAGCGTTTTGGTGCGGTTTCCGATCAAATGGAAATCACCCGAAAGGCTCTGAAGAAGCATGGTCGCTCCAACAAGCAGGCAATTGCCGAGCTGTTGGCCCTGGCCGAGCTGTTCATGCCGATCAAGCTGGTGCCCAAGCAATTCGAAGGCCTGGTTGAGCGCGTTCGCAGCGCCCTTGAGCGTCTGCGTGCACAAGAGCGCGCAATCATGCAGCTGTGTGTGCGTGACGCACGCATGCCGCGCACCGACTTCCTGCGCCAGTTCCCGGGCAACGAGGTTGACGAAAGCTGGACCGACGCGCTGGCCAAGGGCAAGGCGAAATACGCCGAAGCCATTGGTCGTCTGCAGCCCGATATCATCCGCTGCCAGCAGAAGCTGACCGCGCTTGAGACCGAGACCGGTCTGACGATTGCCGAGATC	197	pgd_r_21_1	Pseudomonas poae RE*1-1-14	Pseudomonas poae	RE_1-1-14	4877	Complete Genome	SAMN02603296	Beta vulgaris subsp. vulgaris	sugar beet	3555	http://www.ncbi.nlm.nih.gov/Taxonomy/Browser/wwwtax.cgi?id=3555			internal root tissue	ASM33646v1	latest	NA	NA	NA	NA		http://www.pseudomonas.com/downloads/pseudomonas/pgd_r_21_1/Pseudomonas_poae_RE_1-1-14_197	fluorescens	fluorescens
S1110	GCF_000336465.1	99.619	2884	7	4	1	2883	4188485	4191365	0	5262	GATTTCCCCCAGGCAATCGAGGACCTGGCCAAAGCCGCCGGCATGGAAGTCCCCCGCGAAGAAAGCGGTCGCCCGCACAAACCGCGCCAGCCCACCGACTCGCCGCTGTACCCGCTGCTGACCGCTGCCGCCGACTTTTATCGTCAGGCGCTCAAGAGCCATCCGCAACGCAAGGCCGCCGTCGACTACCTCAAGGGCCGCGGCCTCACCGGCGAAATCGCCCGTGACTTCGGCCTGGGCTTCGCGCCACCCGGCTGGGACAACCTGTACAAGCACTTGAGCAGCGATACGCTCCAGCAAAAAGCCATGATCGATGCCGGCCTGCTGGTGGA-AAACGCCGAAACCGGCAAGCGCTACGACCGCTTCCGCGACCGCGTGATGTTCCCGATTCGCGACAGCCGTGGTCGCATCATCGCCTTTGGC-GGGCGCGTGCTGGGCGACGACAAGCCCAAATACCTGAACTCACCGGAAACCCCGGTGTTCCACAAGGGCCAGGAACTCTATGGCCTGTATGAAGCACGCAAGAACAATCGCAACCTCGATGAGATCATCGTGGTTGAAGGCTATATGGACGTGATCGCCCTGGCCCAGCAAGGTTTGCGCAACGCCGTGGCAACCCTCGGCACAGCCACCAGCGAAGAA-CACCTCAAGCGTCTGTTTCGCGTAGTACCCAGCGTGCTGTTCTGTTTCGATGGTGACCAGGCCGGCCGCAACGCCGCCTGGCGCGCCCTCGAGGCCACGTTGTCGAGCCTGCAGGACGGGCGCCGCGCGCGCTTCCTGTTCCTGCCCGAAGGCGAGGACCCGGACACTCTGGTACGCGCCGAGGGCACCGACGCATTCCGTGCGCGCATCAACCAGCATGCCCAGCCATTGGCGGATTATTTCTTCCAGCAGCTGACCGAGGAAGCCGACCCGCGCTCCCTTGAGGGCAAGGCCCACATGGCCACCCTCGCCGCGCCACTGATCGACAAGGTTCCGGGCGCCAACCTGCGCACCCTGATGCGTCAACGGCTGCTGGAAATCACCGGCCTGAGTGGCGAGGCCGTCAGCCAACTGGTGCACAGCGCACCGCAGAACGCGCCACCGGCCTATGACCCGGGCATGGACTACGATGCCATGCCGGACTACGCCGACTTTCACCAGCCGCAGGACGCCTATGCGCCGCAGCAGGACTGGACGCCAAAGAAACCCGGCGCTGGCGGCAAGAAATGGGAAAAGAAACCCTGGAGCAAGAATTTCAAGCGCGGTGATCGCGACGAGGCTTATGCCCCCCGAACTCCGGTCGCCGTCGAAGCCCCTACGCTGATTGCCCTGCGCACGCTCATCCATCACCCGGAACTGGCGGGCAGGGTTGAAAGTGCCGAGCATTTTGCCAACGAGAGCAACACGTACGCTCAGGTGCTGATTGCCCTGATCGAAGCCGTGCAGAAAAATCCTAAGCTAAACTCCATCCAGCTGATGGCTCGCTGGCATGGCACCGAACAGGGCCGTTTGTTGAAAGCACTCGCGGAAAAGGAGTGGCTAATTGACGGCGATAACCTTGAACAACAGTTTTTAGACACCATTACTAGGTTATCCGCGGGTCAGCATACGCAGACCCTCGATGAGCTCATCAAGAGAGCCAGGCAGCCAGGATTGTCGGCTGAAGAGCAAATTCAGATAGCAAAACAGATGCGCGACCTATTAAAACAGAATGTTTCAGCATCTAACCCGACCTCAGCTGGCGTGTGAGGTCATAGCTCGGGTATAATCCTCGGCTTGTTTTTTGCCCGCCAAGACCTTCAGTGGATAGGGTGTTATGTCCGGAAAAGCGCAACAGCAGTCTCGTATCAAAGAGTTGATCACCCTTGGTCGTGAGCAGAAGTATCTGACTTACGCAGAGGTCAACGACCACCTGCCTGAGGATATTTCAGATCCCGAGCAGGTGGAAGACATCATCCGCATGATCAATGACATGGGGATCCCCGTACACGAGAGTGCTCCGGATGCGGACGCCCTTATGTTGGCCGACGCCGATACCGACGAGGCAGCCGCTGAAGAAGCCGCTGCCGCGCTGGCTGCGGTGGAGACCGACATCGGTCGCACGACTGACCCTGTGCGCATGTATATGCGTGAAATGGGCACCGTCGAGTTGCTGACGCGTGAAGGCGAAATCGAAATCGCCAAGCGCATTGAAGAGGGCATCCGTGAAGTGATGGGCGCAATCGCGCACTTCCCTGGCACGGTTGACCACATTCTCTCCGAGTACACTCGCGTCACCACCGAAGGTGGCCGCCTGTCCGATGTCCTGAGCGGTTATATCGACCCGGACGACGGCATTGCGCCACCTGCTGCCGAAGTACCGCCGCCGGTCGATCCGAAAGCCCCTAAAGCGGACGACGAGACCGAAGACGACGACGCTGAAGCCAGCAGCGACGACGAAGACGAAGTCGAAAGCGGCCCGGATCCGGTCATCGCTGCCCAGCGTTTTGGTGCGGTTTCCGATCAAATGGAAATCACCCGAAAGGCTCTGAAGAAGCATGGTCGCTCCAACAAGCAGGCAATTGCCGAGCTGTTGGCCCTGGCCGAGCTGTTCATGCCGATCAAGCTGGTGCCCAAGCAATTCGAAGGCCTGGTTGAGCGCGTTCGCAGCGCCCTTGAGCGTCTGCGTGCACAAGAGCGCGCAATCATGCAGCTGTGTGTGCGTGACGCACGCATGCCGCGCACCGACTTCCTGCGCCAGTTCCCGGGCAACGAGGTTGACGAAAGCTGGACCGACGCGCTGGCCAAGGGCAAGGCGAAATACGCCGAAGCCATTGGTCGTCTGCAGCCCGATATCATCCGCTGCCAGCAGAAGCTGACCGCGCTTGAGACCGAGACCGGTCTGACGATTGCCGAGATC	197	pgd_r_21_1	Pseudomonas poae RE*1-1-14	Pseudomonas poae	RE_1-1-14	4877	Complete Genome	SAMN02603296	Beta vulgaris subsp. vulgaris	sugar beet	3555	http://www.ncbi.nlm.nih.gov/Taxonomy/Browser/wwwtax.cgi?id=3555			internal root tissue	ASM33646v1	latest	NA	NA	NA	NA		http://www.pseudomonas.com/downloads/pseudomonas/pgd_r_21_1/Pseudomonas_poae_RE_1-1-14_197	fluorescens	fluorescens
S1111	GCF_000336465.1	99.723	2883	6	2	1	2883	4188485	4191365	0	5278	GATTTCCCCCAGGCAATCGAGGACCTGGCCAAAGCCGCCGGCATGGAAGTCCCCCGCGAAGAAAGCGGTCGCCCGCACAAACCGCGCCAGCCCACCGACTCGCCGCTGTACCCGCTGCTGACCGCTGCCGCCGACTTTTATCGTCAGGCGCTCAAGAGCCATCCGCAACGCAAGGCCGCCGTCGACTACCTCAAGGGCCGCGGCCTCACCGGCGAAATCGCCCGTGACTTCGGCCTGGGCTTCGCGCCACCCGGCTGGGACAACCTGTACAAGCACTTGAGCAGCGATACGCTCCAGCAAAAAGCCATGATCGATGCCGGCCTGCTGGTGGAAAACGCCGAAACCGGCAAGCGCTACGACCGCTTCCGCGACCGCGTGATGTTCCCGATTCGCGACAGCCGTGGTCGCATCATCGCCTTTGGCGGGCGCGTGCTGGGCGACGACAAGCCCAAATACCTGAACTCACCGGAAACCCCGGTGTTCCACAAGGGCCAGGAACTCTATGGCCTGTATGAAGCACGCAAGAACAATCGCAACCTCGATGAGATCATCGTGGTTGAAGGCTATATGGACGTGATCGCCCTGGCCCAGCAAGGTTTGCGCAACGCCGTGGCAACCCTCGGCACAGCCACCAGCGAAGAACACCTCAAGCGTCTGTTTCGCGTAGTACCCAGCGTGCTGTTCTGTTTCGATGGTGACCAGGCCGGCCGCAACGCCGCCTGGCGCGCCCTCGAGGCCACGTTGTCGAGCCTGCAGGACGGGCGCCGCGCGCGCTTCCTGTTCCTGCCCGAAGGCGAGGACCCGGACACTCTGGTACGCGCCGAGGGCACCGACGCATTCCGTGCGCGCATCAACCAGCATGCCCAGCCATTGGCGGATTATTTCTTCCAGCAGCTGACCGAGGAAGCCGACCCGCGCTCCCTTGAGGGCAAGGCCCACATGGCCACCCTCGCCGCGCCACTGATCGACAAGGTTCCGGGCGCCAACCTGCGCACCCTGATGCGTCAACGGCTGCTGGAAATCACCGGCCTGAGTGGCGAGGCCGTCAGCCAACTGGTGCACAGCGCACCGCAGAACGCGCCACCGGCCTATGACCCGGGCATGGACTACGATGCCATGCCGGACTACGCCGACTTTCACCAGCCGCAGGACGCCTATGCGCCGCAGCAGGACTGGACGCCAAAGAAACCCGGCGCTGGCGGCAAGAAATGGGAAAAGAAACCCTGGAGCAAGAATTTCAAGCGCGGTGATCGCGACGAGGCTTATGCCCCCCGAACTCCGGTCGCCGTCGAAGCCCCTACGCTGATTGCCCTGCGCACGCTCATCCATCACCCGGAACTGGCGGGCAGGGTTGAAAGTGCCGAGCATTTTGCCAACGAGAGCAACACGTACGCTCAGGTGCTGATTGCCCTGATCGAAGCCGTGCAGAAAAATCCTAAGCTAAACTCCATCCAGCTGATGGCTCGCTGGCATGGCACCGAACAGGGCCGTTTGTTGAAAGCACTCGCGGAAAAGGAGTGGCTAATTGACGGCGATAACCTTGAACAACAGTTTTTAGACACCATTACTAGGTTATCCGCGGGTCAGCATACGCAGACCCTCGATGAGCTCATCAAGAGAGCCAGGCAGCCAGGATTGTCGGCTGAAGAGCAAATTCAGATAGCAAAACAGATGCGCGACCTATTAAAACAGAATGTTTCAGCATCTAACCCGACCTCAGCTGGCGTGTGAGGTCATAGCTCGGGTATAATCCTCGGCTTGTTTTTTGCCCGCCAAGACCTTCAGTGGATAGGGTGTTATGTCCGGAAAAGCGCAACAGCAGTCTCGTATCAAAGAGTTGATCACCCTTGGTCGTGAGCAGAAGTATCTGACTTACGCAGAGGTCAACGACCACCTGCCTGAGGATATTTCAGATCCCGAGCAGGTGGAAGACATCATCCGCATGATCAATGACATGGGGATCCCCGTACACGAGAGTGCTCCGGATGCGGACGCCCTTATGTTGGCCGACGCCGATACCGACGAGGCAGCCGCTGAAGAAGCCGCTGCCGCGCTGGCTGCGGTGGAGACCGACATCGGTCGCACGACTGACCCTGTGCGCATGTATATGCGTGAAATGGGCACCGTCGAGTTGCTGACGCGTGAAGGCGAAATCGAAATCGCCAAGCGCATTGAAGAGGGCATCCGTGAAGTGATGGGCGCAATCGCGCACTTCCCTGGCACGGTTGACCACATTCTCTCCGAGTACACTCGCGTCACCACCGAAGGTGGCCGCCTGTCCGATGTCCTGAGCGGTTATATCGACCCGGACGACGGCATTGCGCCACCTGCTGCCGAAGTACCGCCGCCGGTCGATCCGAAAGCCCCTAAAGCGGACGACGAGACCGAAGACGACGACGCTGAAGCCAGCAGCGACGACGAAGACGAAGTCGAAAGCGGCCCGGATCCGGTCATCGCTGCCCAGCGTTTTGGTGCGGTTTCCGATCAAATGGAAATCACCCGAAAGGCTCTGAAGAAGCATGGTCGCTCCAACAAGCAGGCAATT-GCCGAGCTGTTGGCCCTGGCCGAGCTGTTCATGCCGATCAAGCTGGTGCCCAAGCAATTCGAAGGCCTGGTTGAGCGCGTTCGCAGCGCCCTTGAGCGTCTGCGTGCACAAGAGCGCGCAATCATGCAGCTGTGTGTGCGTGACGCAC-GCATGCCGCGCACCGACTTCCTGCGCCAGTTCCCGGGCAACGAGGTTGACGAAAGCTGGACCGACGCGCTGGCCAAGGGCAAGGCGAAATACGCCGAAGCCATTGGTCGTCTGCAGCCCGATATCATCCGCTGCCAGCAGAAGCTGACCGCGCTTGAGACCGAGACCGGTCTGACGATTGCCGAGATC	197	pgd_r_21_1	Pseudomonas poae RE*1-1-14	Pseudomonas poae	RE_1-1-14	4877	Complete Genome	SAMN02603296	Beta vulgaris subsp. vulgaris	sugar beet	3555	http://www.ncbi.nlm.nih.gov/Taxonomy/Browser/wwwtax.cgi?id=3555			internal root tissue	ASM33646v1	latest	NA	NA	NA	NA		http://www.pseudomonas.com/downloads/pseudomonas/pgd_r_21_1/Pseudomonas_poae_RE_1-1-14_197	fluorescens	fluorescens
S1112	GCF_000026105.1	99.965	2894	0	1	1	2894	439230	436338	0	5337	GATTTCCCCCAGGCGGTCGAGGAACTGGCACGCGCGGCGGGCATGGAGGTACCACGCGAGGAAGGCCGCCGCGGGCAGAAACCGCGCCAGCCGACCGATTCGCCGCTGTACCCGCTGCTCGAGGCCGCCGCAGAGTTCTATCGCCAGGCCCTGCGCAACCACCCCACCCGCAAGGCGGCAGTGGAGTACCTGAAGGGTCGCGGCTTGTCCGGCGAGATCGCCCGGGACTTCGGTCTGGGCTTCGCCCCTCCGGGCTGGGACAACCTGCTCAAACACCTCGGCGCCGACACACTTCAACAGAAAGTGATGATCGACGCCGGCTTGCTGATCGAGAACGCTGAAAGCGGCAAACGCTATGACCGCTTCCGCGACCGGGTGATGTTCCCCATCCGCGACAGCCGCGGCCGGGTCATTGCCTTCGGCGGACGCGTGCTGGGCGACGACAAGCCCAAGTACCTGAACTCCCCGGAAACCCCGGTCTTCCACAAGGGTCAGGAGCTGTACGGCCTGTACGAGGCGCGCAAGCACAACCGCAACCTCGACGAGATCATCGTGGTCGAGGGCTACATGGACGTGATCGCCCTCGCTCAACAAGGCCTGCGCAACGCCGTGGCCACGCTTGGCACAGCCACCAGCGAGGAACACCTCAAGCGCCTGTTCCGCGTGGTGCCCAGCGTACTCTTCTGCTTTGACGGCGACCAAGCGGGCCGCAAGGCCGCCTGGCGCGCCCTGGAGTCGACCCTGTCGAGCCTGCAGGACGGTCGCCGCGCGCGCTTCCTGTTCCTGCCCGAAGGCGAAGACCCGGACAGCCTGGTCCGCGCCGAGGGCACCGACGCCTTCCAGGCGCGCATCAACCAGCATGCCCAGTCGCTGGCCGACTACTTCTTCGAGCAGTTGAGCAACGAGGCCGACCCCCGCTCGCTGGAAGGCAAGGCGCACATGGCCGCGCTGGCCACGCCACTGATCGAGCAGGTGCCCGGTGCGAACCTGCGTCAGTTGATGCGCAACCGCCTGAAGGAAATTACCGGGCTCGATGCACAGCAAACCGAGCGACTGAGAAAGGACACACCGCCACCCAGCCTGCCCAGCCACAATCTCGCCCCTGATTACAACTACCCGAGCGAAATCGACTACGGCCATTATGGCGACCCCGCACCACCCGACTATTCGGCGGATGCGCACGGCTACCAGGAATGGACACCCAGCAAGGGAAGTAGCAAGAAGCCACGCGATGGCAAGTCTTGGAAAGGCGGCAAGAACTGGAAAGATGGCGAATGGCGGCGCGAACCGCCGCAGTGGGTACCCGTGGCAGTCGAGCCACCAATAAGGATCGCCATCCGCACGGTCTTGCACCGCCCTGCCCTCGCCTTGAAAGTCGAGGACGCCAGCAACTTCGCCGACGAGAAGTCTGAAGACGGCCAACTGCTGATCTCGGTGGTCCAGTCCGTGCAGAAAAAACCTGAGCTAAGCTCCATGGAGCTGATGGCCCGCTGTCACGGAACTCAGTACGGCGCGATGTTACGATCAATGGCCGAGAAAGAATGGCTAATCGAGGACCAGAACCTTGAACAGCAGTTTTTCGACACCATTAACAGATTATCAGCCACTCAGCGGGAGCGCGGCCTGGAACGTTTGATCAGTAAATCCCGTCTAACGAAGCTGGACGAGGACGAAAATGCCAAGCTGCTTGACTTGCTCCGCCGCACTGTTCCCGCACAAAACCCGACCTCATCTGGCGCGTGAGGTCCATGCTCGGGTATAATCCTCGGCTTGTTTTTTGCCCGCCAAGACCTTCAGTGGATAGGGTGTTATGTCCGGAAAAGCGCAACAGCAATCTCGTATCAAAGAGTTGATCACCCGCGGTCGTGAGCAGGGCTACCTGACTTACGCGGAGGTCAACGACCACCTGCCAGAGGATATTTCAGATCCGGAGCAGGTGGAAGACATCATCCGCATGATCAACGACATGGGGATCAACGTATTCGAGAGTGCTCCGGATGCGGATGCCCTGTTGTTGGCGGAAGCCGACACCGACGAAGCCGCAGCCGAAGAGGCCGCCGCCGCGTTGGCGGCCGTTGAGACCGATATCGGCCGCACGACCGACCCGGTGCGCATGTACATGCGTGAAATGGGTACCGTCGAGCTGCTGACCCGCGAAGGCGAGATCGAAATCGCCAAGCGTATCGAGGAAGGCATCCGCGAAGTCATGGGCGCCATCGCTCACTTCCCGGGCACCGTCGACTACATCATCAGCGAATACGACCGCGTCACCGCCGAAGGCGGCCGCCTGTCCGACGTCCTCAGCGGTTACATCGACCCTGACGACAACATCGCCGCGCCGACCGAGGAAGTACCGATTCCAGGTGCCAAGGCCGCTGCCGCGAAGGAAGAAGAAGACGAAGACGACGAAAACGCCGAAAGCAGTGACGACGAGGAAGAGGCCGAAAGCGGTCCGGACCCAGTCGTTGCTGCGCAGCGTTTCGGTGCCGTCAACGATCAGCTGGTCATCACCCTCAAGGTGCTGAAGAAGCACGGCCGCACTCACGCCGAAAGCATTGGCGCCATGCAGGCCCTGGCTGACTTGTTCATGCCGATCAAGCTGGTGCCCAAGCAGTTCGACGCACTGGTCGAGCGCGTACGTAGCGCCCTTGACCGCCTGCGCCAGCAGGAACGCGCCATCATGCAGCTGTGCGTGCGTGACGCCCGCATGCCGCGCGCCGACTTCCTGCGCCTGTTCCCGAGCAACGAGACCGACCAGACCTGGTCCGGCGACCTGGCCAAGCGCAACACCAAGTGGGCGGCTGCCCTGGGTGAGAAAGACGCCGCGATCGTCGCCTGCCAGC-AGAAACTGATCGACCTCGAGACCGAGACCGGCCTGACCGTCGCCGAAATC	117	pgd_r_21_1	Pseudomonas entomophila L48	Pseudomonas entomophila	L48	5275	Complete Genome	SAMEA3138225			NA					ASM2610v1	latest	1	5888780	NA	5888780		http://www.pseudomonas.com/downloads/pseudomonas/pgd_r_21_1/Pseudomonas_entomophila_L48_117	putida	NA
S1113	GCF_003945765.1	99.722	2875	2	6	1	2872	6189634	6192505	0	5260	GACTTCCCCCAGGCAGTCGAGGAACTGGCCAAAGCCGCCGGCATGGAGATCCCGCGCGAGGAAAGCGGCCGCTCGCACAAGCCCCGGCAGCCAACCGACTCGCCGCTCTACCCGCTGCTGAGCGCCGCCGCCGATTACTATCGCCAGGCCCTGAAAAGCCATCCGGCCCGCAAGGCCGCGGTCGACTACCTCAAGGGGCGCGGCCTGACCGGCGAGATCGCCCGCGACTTCGGCCTCGGTTTTGCACCGCCCGGCTGGGACAACCTGTTCAAGCACCTGAGCAGCGACACCCTGCAGCAGAAAGCCATGATCGACGCCGGCCTGCTGATCGAAAATGCCGAAACCGGCAAACGCTACGATCGCTTTCGCGACCGGGTGATGTTTCCGATCCGCGACAGCCGCGGCCGGATCATCGCCTTTGGTGGCCGGGTACTGGGCGACGACAAACCGAAGTACCTGAACTCGCCGGAAACGCCGGTTTTTCACAAGGGGCAGGAGCTTTACGGCCTGTTCGAAGCCCGCAAGAACAACCGCAACCTCGACGAAATCATCGTCGTCGAAGGCTACATGGACGTGATTGCCCTCGCCCAACAAGGCCTGCGTAACGCCGTTGCGACCCTGGGTACCGCCACCAGCGAAGAACACCTCAAGCGCCTGTTCCGTATCGTGCCCAGCGTCCTGTTCTGTTTCGACGGCGACCAGGCCGGGCGCAAGGCCGCCTGGCGCGCGCTGGAGGCGACCCTGTCCAGCCTGCAGGACGGTCGCCGGGCGCGTTTTCTGTTTCTTCCCGAAGGGGAAGATCCGGATACCCTGGTCCGCTCCGAAGGCACCGACGCCTTTCGCGCACGCATCAATCAACACGCTCAACCGCTGGCCGACTACTTCTTCCAGCAACTGACGGACGAAGCCGATCCACGCTCGCTCGAGGGCAAGGCCCACCTGGCCACCCTGGCTGCACCGTTGATCGACAAGGTCCCCGGAGCCAACCTGCGGACCCTGATGCGCCAGCGCCTCAGTGAAATTACCGGCCTCAACAACGAGACCGTCAACCAGTTGGTGCACAGCGCCCCACAAGAAGCGCCGCCGGCGTACGACGCCGGCATCGATTACGACGCCATGCCGGACTATGCCGACTACCACGAGCCGCAAGAAGCCTATGTGCCGCAGCAGGAATGGACGCCGAAGAAAAGCGGTGCCGGCGGCAAGAAGTGGGAGAACAAGCCGTGGGACAAAAAGGGCAAGCGTAATGGCGATCGCGATCAACCACGTGCCCCGCGCGTTCCGGCCGCCGTCGAACCTCCTACACTGTCAGCCCTTCGAACATTGCTGCATCACCCGCAACTGGCCGAGAAAGTTGAAGACGCCGGGCATTTCGCCGCCGACGACAACACCAATACCCAGTTGCTGGTCGCCCTGATCGAAGCCGTGCAGAAAAATCCTAAGCTACGCTCTATTCATCAACTGATGGCGCGTTGGCACGGCACGGAGCAAGGCCGCCTGATCAAGGCGCTGGCAGAAAAGGAATGGTTGATTGAGGGCGATAACCTTGAACAACAGTTTTTCGACACCATTAAAAGCTTGTCCGCTCGCCAAAGTGAGCGTGCTTTGGAACAACTTCTCAGGAAATCGCGTCAAAGCGAATTGAGTGGCGAAGAAAAAATTCAGCTACTTGAGCTTTTAAAACGCAATGTTCCCGCATCAAACCCGACCTCAACTGGCGCGTGAGGTCATAGCTCGGGTATAATCCTCGGCTTGTTTTTTGCCCGCCAAGACCTTCAGTGGATAGGGTGTTATGTCCGGAAAAGCGCAACAGCAGTCTCGCCTCAAAGAGTTGATCAGCCGTGGTCGTGAGCAGGGTTACCTGACTTACGCGGAGGTCAACGACCACCTGCCGGAGGATATTTCAGATCCGGAACAGGTGGAAGACATCATCCGCATGATCAACGACATGGGGATCAACGTATTCGAGAGTGCTCCGGATGCGGATGCCCTTTTGTTGGCCGAAGCCGATACCGACGAAGCAGCAGCTGAAGAAGCCGCCGCAGCGTTGGCGGCAGTGGAAACCGACATTGGTCGCACTACCGACCCAGTGCGTATGTACATGCGCGAAATGGGTACGGTAGAGCTGCTCACACGTGAAGGCGAAATCGAAATCGCCAAGCGTATCGAAGAGGGCATCCGTGAAGTGATGGGCGCGATCGCGCACTTCCCTGGCACGGTTGAGCACATCCTCTCCGAATACACTCGCGTCACCACCGAAGGTGGTCGCCTGTCCGACGTCCTGAGCGGTTACATCGACCCGGACGACGGCATCGCGCCGCCTGCCGCCGAAGTACCACCGCCTGTCGATGCCAAGGCCGCGAAAGCGGACGACGACACCGACGACGATGACGCCGAAGCCAGTGACGACGAAGAAGAAGCCGAAAGCGGTCCGGATCCGGTCATCGCAGCCCAGCGCTTTGGCGCCGTTGCCGACCAGATGGAAATCACCCGCAAGGCGCTGAAAAAGCACGGTCGTGAACACAAGCAAGCCCTGGCTGAAATGCTGGC-CCTGGCTGAACTGTTCATGCCGATCAAACTGGTTCCGAAGCAATTCGAAGGCCTGGTTGAACGCGT-TCGTAGCGCCCTGGATCGCCTGCGTCAGCAAGAGCGCGCGATCATGCAGCTCTGTGTTCGTGATGCTCGCATGCCACGCGCCGACTTCCTGCGCCAGTTCCCTGGCAATGAAGTGGACGAAAGCTGGTCCGACGCA-CTGGCCAAAGGCAAGGCCAAGTACGCCGAAGCCATCGGTCGCCTGCAGCCGGACATCATTCGTTGCCAGCAGAAGCTGACCGCGCTCGAGACCGAGACCGGCCTGACGATCGCCGAGATC	7558	pgd_r_21_1	Pseudomonas chlororaphis subsp. chlororaphis DSM 50083 - Assembly GCF_003945765.1	Pseudomonas chlororaphis subsp. chlororaphis	DSM 50083	6126	Complete Genome	SAMN08359200			NA			not collected	plate contaminant	ASM394576v1	latest	1	6808187	NA	6808187		http://www.pseudomonas.com/downloads/pseudomonas/pgd_r_21_1/Pseudomonas_chlororaphis_subsp_chlororaphis_DSM_50083_7558	fluorescens	chlororaphis
S1114	GCF_000336465.1	92.797	2721	180	8	2	2714	4188653	4191365	0	3925	CGCAAGGCCGCCGTCGACTACCTCAAGGGCCGCGGCCTCACCGGCGAAATCGCCCGTGACTTCGGCCTGGGCTTCGCGCCACCCGGCTGGGACAACCTGTACAAGCACTTGAGCAGCGATACGCTCCAGCAAAAAGCCATGATCGATGCCGGCCTGCTGGTGGAAAACGCCGAAACCGGCAAGCGCTACGACCGCTTCCGCGACCGCGTGATGTTCCCGATTCGCGACAGCCGTGGTCGCATCATCGCCTTTGGCGGGCGCGTGCTGGGCGACGACAAGCCCAAATACCTGAACTCACCGGAAACCCCGGTGTTCCACAAGGGCCAGGAACTCTATGGCCTGTATGAAGCACGCAAGAACAATCGCAACCTCGATGAGATCATCGTGGTTGAAGGCTATATGGACGTGATCGCCCTGGCCCAGCAAGGTTTGCGCAACGCCGTGGCAACCCTCGGCACAGCCACCAGCGAAGAACACCTCAAGCGTCTGTTTCGCGTAGTACCCAGCGTGCTGTTCTGTTTCGATGGTGACCAGGCCGGCCGCAACGCCGCCTGGCGCGCCCTCGAGGCCACGTTGTCGAGCCTGCAGGACGGGCGCCGCGCGCGCTTCCTGTTCCTGCCCGAAGGCGAGGACCCGGACACTCTGGTACGCGCCGAGGGCACCGACGCATTCCGTGCGCGCATCAACCAGCATGCCCAGCCATTGGCGGATTATTTCTTCCAGCAGCTGACCGAGGAAGCCGACCCGCGCTCCCTTGAGGGCAAGGCCCACATGGCCACCCTCGCCGCGCCACTGATCGACAAGGTTCCGGGCGCCAACCTGCGCACCCTGATGCGTCAACGGCTGCTGGAAATCACCGGCCTGAGTGGCGAGGCCGTCAGCCAACTGGTGCACAGCGCACCGCAGAACGCGCCACCGGCCTATGACCCGGGCATGGACTACGATGCCATGCCGGACTACGCCGACTTTCACCAGCCGCAGGACGCCTATGCGCCGCAGCAGGACTGGACGCCAAAGAAACCCGGCGCTGGCGGCAAGAAATGGGAAAAGAAACCCTGGAGCAAGAATTTCAAGCGCGGTGATCGCGACGAGGCTTATGCCCCCCGAACTCCGGTCGCCGTCGAAGCCCCTACGCTGATTGCCCTGCGCACGCTCATCCATCACCCGGAACTGGCGGGCAGGGTTGAAAGTGCCGAGCATTTTGCCAACGAGAGCAACACGTACGCTCAGGTGCTGATTGCCCTGATCGAAGCCGTGCAGAAAAATCCTAAGCTAAACTCCATCCAGCTGATGGCTCGCTGGCATGGCACCGAACAGGGCCGTTTGTTGAAAGCACTCGCGGAAAAGGAGTGGCTAATTGACGGCGATAACCTTGAACAACAGTTTTTAGACACCATTACTAGGTTATCCGCGGGTCAGCATACGCAGACCCTCGATGAGCTCATCAAGAGAGCCAGGCAGCCAGGATTGTCGGCTGAAGAGCAAATTCAGATAGCAAAACAGATGCGCGACCTATTAAAACAGAATGTTTCAGCATCTAACCCGACCTCAGCTGGCGTGTGAGGTCATAGCTCGGGTATAATCCTCGGCTTGTTTTTTGCCCGCCAAGACCTTCAGTGGATAGGGTGTTATGTCCGGAAAAGCGCAACAGCAGTCTCGTATCAAAGAGTTGATCACCCTTGGTCGTGAGCAGAAGTATCTGACTTACGCAGAGGTCAACGACCACCTGCCTGAGGATATTTCAGATCCCGAGCAGGTGGAAGACATCATCCGCATGATCAATGACATGGGGATCCCCGTACACGAGAGTGCTCCGGATGCGGACGCCCTTATGTTGGCCGACGCCGATACCGACGAGGCAGCCGCTGAAGAAGCCGCTGCCGCGCTGGCTGCGGTGGAGACCGACATCGGTCGCACGACTGACCCTGTGCGCATGTATATGCGTGAAATGGGCACCGTCGAGTTGCTGACGCGTGAAGGCGAAATCGAAATCGCCAAGCGCATTGAAGAGGGCATCCGTGAAGTGATGGGCGCAATCGCGCACTTCCCTGGCACGGTTGACCACATTCTCTCCGAGTACACTCGCGTCACCACCGAAGGTGGCCGCCTGTCCGATGTCCTGAGCGGTTATATCGACCCGGACGACGGCATTGCGCCACCTGCTGCCGAAGTACCGCCGCCGGTCGATCCGAAAGCCCCTAAAGCGGACGACGAGACCGAAGACGACGACGCTGAAGC--CAGCAG----CGACGACGAAGACGAAGTCGAAAGCGGCCCGGATCCGGTCATCGCTGCCCAGCGTTTTGGTGCGGTTTCCGATCAAATGGAAATCACCCGAAAGGCTCTGAAGAAGCATGGTCGCTCCAACAAGCAGGCAATTGCCGAGCTGTTGGCCCTGGCCGAGCTGTTCATGCCGATCAAGCTGGTGCCCAAGCAATTCGAAGGCCTGGTTGAGCGCGTTCGCAGCGCCCTTGAGCGTCTGCGTGCACAAGAGCGCGCAATCATGCAGCTGTGTGTGCGTGACGCACGCATGCCGCGCACCGACTTCCTGCGCCAGTTCCCGGGCAACGAGGTTGACGAAAGCTGGACCGACGCGCTGGCCAAGGGCAAG-GCGAAATACGCCGAAGCCATTGGTCGTCTGCAGCCCGATATCATCCGCTGCCAGCAGAAGCTGACCGCGCTTGA-GACCGAGACCGGTCTGACGATTGCCGAGATC	197	pgd_r_21_1	Pseudomonas poae RE*1-1-14	Pseudomonas poae	RE_1-1-14	4877	Complete Genome	SAMN02603296	Beta vulgaris subsp. vulgaris	sugar beet	3555	http://www.ncbi.nlm.nih.gov/Taxonomy/Browser/wwwtax.cgi?id=3555			internal root tissue	ASM33646v1	latest	NA	NA	NA	NA		http://www.pseudomonas.com/downloads/pseudomonas/pgd_r_21_1/Pseudomonas_poae_RE_1-1-14_197	fluorescens	fluorescens
S1115	GCF_013201545.1	95.983	2838	114	0	1	2838	1209033	1211870	0	4610	CGGCCGGGATGGAAGTCCCACGCGAACAAGGCGTCAAAGGGCAAAAGCCCCGACAGCCTACCGATTCGCCGCTCTACCCCCTATTAACAGCCGCCGCCGATTTTTACCGGGCCGCGCTGAAGAGCCATCCAACGCGAAAATCTGCGGTGGAATACCTGAAAGGCCGCGGCCTGTCAGGTGAGATTGCCCGCGACTTCGGACTGGGCTTCGCCCCTCCTGGCTGGGACAACCTCTACAAGCACCTTAGCAGCGACACCCTTCAGCAGAAGGCGATGATCGATGCCGGCTTGCTGATCGAAAACGCCGAAACCGGCAAACGCTACGACCGCTTCCGCGACCGTGTGATGTTTCCCATTCGCGACAGTCGCGGCCGAGTGATCGCATTTGGCGGGCGGGTATTGGGCGACGACAAGCCCAAATACCTGAACTCTCCTGAAACCCCGGTGTTTCATAAGGGTCAGGAGTTGTACGGTTTATTCGAAGCTCGCAAATTTAACCGTAACCTGGACGAGATTATCGTCGTCGAAGGCTACATGGATGTCATTGCACTGGCCCAACAGGGCTTGCGCAATGCCGTTGCGACGCTGGGTACGGCGACCAGCGAAGAGCATTTGAAACGGCTGTTTCGTGTGGTGCCGAACGTTCTGTTCTGCTTCGACGGTGATCAGGCTGGCCGAAACGCTGCCTGGCGCGCACTGGAAGCGACGATTCCCGGTTTGCAGGACGGCCGGCGCGCGAGGTTTCTGTTCCTGCCCGAAGGGGAGGATCCCGACACCCTGGTGCGCGCCGAAGGCACTGACGCGTTCAAGGCGAGAATCAACCAGCACGCACAACCGCTGGCTGACTATTTTTTCGAGCAACTGACCAAGGAGGCCGATCCGCGCTCCCTGGAAGGCAAGGCGCACATGGTGACACTGGCCGCGCCGCTGATCGAAAAGGTGCCGGGCGCCAATTTGCGCGAGCTAATGCGCCGACGACTGAAAGAGATCACCGGGCTGGACACCGCCGCGGTCAACCAGTTGATGCAGTCCGCTCCGGCGGAGGCTCAGCCCAGCTACGATCCGGGCTTCGATTACGAGGCCGTGCCGGATTACGGTGATTATCAGCAGCCCGATTACCAGGTGCAGCAGGAATGGACGCCGAACGCGCCGGGCGGTCAGCAGAAAAAATGGGACAAGAAGCCGTGGGACAAAGGCAAGAAATGGGACAAGAACGGCAAGCGTCCTGATTTTGAGCCTCGTGGGCCACGCACACCGGCGACGGTTGAGCCGCCGGCGCTGACAGCACTTAGAACCTTGCTGCATCACCCTGAACTGTCAGCGCAGGTTGCCAACGCCAGTACGTTCGCCGATGAAGAAAACGTGTATTCGCAGCTTCTGGTGGCACTTATCGACGCCACACAGAAAAACCCGAAGCTGCGCACCATGCAGTTGATTGCCCGCTGGCATGGCACCGATCAAGGACGATTGTTGCGTCAACTGGCGGAAAAGGAATGGCTGATCTCGGCCGATAACCTTGAACAACAGTTTTTCGACACTATAACTAGCTTGTCTGCCCGCCAACGCGAGCGACATCTGGAGCAATTGATCAGGAAGGAACGGCAGTCAGGTCTGAGCGCGGAAGAAAAAGTTCAGCTGCTCAACCTGTTAAATCGCAAAGTTCCTGCACAAACCCCGACCTCAACTGGCGTGTGAGGTCATAGCTCGGGTATAATCCCCGGCTTGTTTTTTGCCCGCCAAGACCTTCAGTGGATAGGGTGTTATGTCCGGAAAAGCGCAACAGCAGTCTCGTATCAAAGAGTTGATCACCCTGGGTCGTGAGCAGAAGTATCTGACTTACGCAGAGGTCAACGACCACCTGCCTGAGGATATTTCAGATCCAGAGCAGGTGGAAGACATCATCCGCATGATCAACGACATGGGGATCCCCGTACACGAGAGTGCTCCGGATGCGGACGCCCTTATGTTGGCCGACGCCGACACCGACGAGGCAGCCGCTGAAGAAGCCGCTGCTGCGTTGGCTGCGGTCGAGACCGACATCGGTCGCACGACTGACCCAGTGCGCATGTACATGCGTGAGATGGGTACCGTCGAGCTTCTGACACGTGAAGGCGAAATCGAAATCGCCAAGCGTATCGAAGAAGGCATCCGTGAAGTGATGGGCGCCATCGCGCACTTCCCTGGCACGGTTGAGCACATTCTCTCCGAGTACACCCGCGTCACCACCGAAGGCGGTCGTCTGTCCGACGTCCTGAGCGGTTATATCGACCCGGACGACGGCATAGCGCCGCCAGCCGAAGTCCTGCCGCCAGTCGATCCGAAGGCCGAGAAGGTCGAAGGTGCTGACGACGAAGAGGAAGACGCTTCCGACGATGAAGAGGACGAGGTCGAAAGCGGCCCGGACCCAGTCATCGCCGCCCAGCGCTTCGGTGCCGTTTCAGACCAGATGGCCATTGCCCTCAAGGCGCTGAAAAAGCACGGTCGTGGCAGCAAGCAGGCCAACGCTGAACTGCTGGCTCTGGCCGAGCTGTTCATGCCGATCAAGCTGGTTCCAAAACAGTTTGAAGGCCTGGTTGAGCGTGTTCGCGGTGCCCTTGAGCGTCTGCGGGCACAAGAGCGTGCCATCATGCAGCTGTGTGTTCGTGATGCACGTATGCCGCGCGCCGACTTCCTTCGCCAGTTCCCGGGCAACGAAGTTGACCAGAGCTGGACCGATGGGCTGGCCAAAGGCAAAAGCAAATACGCTGAAGCCATTGGTCGTCTTCAGGCCGACATTCAGCGTTGCCAGCAAAAGCTGACCGCACTGGAAGAAGAAACCGGCCTGACCATTTTGGAAATC	17411	pgd_r_21_1	Pseudomonas graminis PgKB30	Pseudomonas graminis	PgKB30	4844	Complete Genome	SAMN12612897			NA			South Korea: Eumseong	ginseng seedlings	ASM1320154v1	latest	1	5521192	NA	5521192		http://www.pseudomonas.com/downloads/pseudomonas/pgd_r_21_1/Pseudomonas_graminis_PgKB30_17411	lutea	NA
S1116	GCF_018516785.1	99.128	2867	24	1	1	2867	5280471	5283336	0	5155	GACTTCCCCCAGGCGGTCGAGGACCTGGCCAAGGCCGCCGGCATGGAAGTGCCTCGCGAACAGAGCGTAAAAGGCCAGAAGCCCCGGCAACCGACCGATTCCCCGCTCTACCCGCTGTTGACCGCCGCTGCCGAGTTCTACCGTCAGGCCCTGAAAAGCCACCCGTCACGCAAGGCTGCGGTGGATTACCTCAAGGGCCGCGGACTGTCCGGCGAAATTGCCAGGGACTTCGGCCTGGGCTTCGCCCCTCCCGGCTGGGACAACCTGTACAAACACCTGAGCAGCGACTCATTGCAGCAAAAGGTGATGATCGATGCCGGCCTGCTGATCGAGAACGCCGAAACCGGTAAACGCTACGACCGCTTCCGCGACCGGGTTATGTTTCCGATCCGTGATTCACGTGGGCGCGTCATTGCCTTTGGCGGCCGCGTACTGGGCGATGACAAACCCAAGTACCTGAACTCCCCGGAAACACCGGTTTTCCACAAGGGTCAGGAGCTGTACGGCCTGTTCGAGGCGCGCAAATTCAATCGCAACCTCGATGAAATCATTGTTGTTGAAGGCTACATGGACGTCATCGCCCTCGCCCAGCAAGGCTTGCGCAATGCCGTGGCCACGCTGGGTACAGCGACCAGCGAAGAGCACTTGAAGCGCCTGTTCAGGGTCGTGCCTAACGTGTTGTTCTGCTTCGACGGCGATCAGGCCGGGCGCAACGCTGCATGGCGTGCACTGGAAGCGACCCTGTCGAACCTGCAGGACGGACGGCGGGCGCGCTTTCTGTTTCTTCCCGAAGGCGAAGACCCGGACACGCTGGTACGCTCAGAAGGCACCGACGCGTTCAAGGCACGCATCAATCAGCACGCGCAGCCGCTGGCCGATTATTTTTTCGAACAACTGACCAAAGAGTCCGACCCGCGCTCGCTGGAAGGCAAGGCGCACATGGCCACCCTGGCAGCGCCACTGATCGACAAGGTGCCCGGCGCGAACCTGCGTATTCTGATGCGTCAGCGCCTGACCGAAATTACCGGACTGACCGGCGAAGCAGTCAGTCAGCTGGTGCAGAGCGCGCCGGCAGAGGCGCCACCGAGTTACGACCCGTATGTCGACTACGATGCCATGCCTGATTTTGCCGATTACCAGCCACAAGGCGGTTATGAGCCTCAGCAGGAATGGACGCAGAAGAAAACCGGCGGTCAGAATCAAAAAAAATGGGACAACAAATCCTGGGGTAAAAAAGGCAAGCGCCAGGACTTTGAACCTCGAACGCCGCGTGTGCCTACCGCCGTCGAACCGCCCATGCAGGCTGCGCTGAGAACCTTGCTGCATCACCCCGAATTGGCGGAAAA-GGTCGAAAATGCCAGCCATTTCGCTGCAGAAGACCAATCAAACGCACAACTGCTGGTCGCTCTTATCGAGGCCAGGCAAAAGAATCCGAACCTTCGGTCGTTACAGTTGATAGCGCGATGGCATGGCACCGAACAGGGCCGCTTGCTGCGCGCACTGGCAGAAAAGGAATGGCTGATTGAGGCCGATAACCTTGAACAACAGTTTTTCGACACTATAACTAGCTTATCCGCTCGCCAGCGCGAGCGCAGTCTGGAACATCTGATCAGCAAGGCTCGGCAGACCGAGTTGAGCGCAGAAGAGAAAATTCAGCTTAGGGAACTGCTAAATCGCAATGTTCCCGCACAAACCCCGACCTCAACTGGCGCGTGAGGTCATAGCTCGGGTATAATCCTCGGCTTGTTTTTTGCCCGCCAAGACCTTCAGTGGATAGGGTGTTATGTCCGGAAAAGCGCAACAGCAATCTCGTATCAAAGAGTTGATCACCCTGGGTCGTGAGCAGAAGTATCTGACTTACGCAGAGGTCAACGACCACTTGCCCGAGGATATTTCAGATCCCGAGCAGGTGGAAGACATCATCCGCATGATCAACGACATGGGGATCCCGGTACACGAGAGTGCTCCGGATGCGGACGCCTTGATGCTGGCCGACGCCGATACCGATGAGGCAGCCGCAGAAGAAGCGGCTGCAGCGTTGGCAGCGGTCGAGACCGACATCGGTCGTACCACCGATCCTGTTCGTATGTACATGCGGGAAATGGGTACCGTTGAACTTCTGACCCGTGAAGGCGAAATCGAAATCGCCAAACGTATCGAAGAAGGCATCCGTGAAGTGATGGGCGCAATTGCGCACTTCCCAGGCACGGTTGACCACATTCTTTCCGAATACACACGCGTCACCAGTGAAGGCGGTCGCCTTTCCGATGTCCTGAGCGGCTATATCGACCCGGACGACGGCATTGCGCCGCCTGCCGAAGTCCCGCCGCCTGTCGACCCGAAAGCCGTCAAGGCCGAAGGTGCCGATGACGAAGAGGAAGAGTCGGCGGACGCCAGCGACGAAGAAGACGAAGTCGAGAGCGGTCCTGATCCGGTCATCGCCCAACAGCGCTTCGGTGCGGTTTCCGATCAAATGGAAATCACCCGCAAGGCCCTGAAGAAATTTGGTCGCGACGACAAGCACGCCATTGCCGAAATGGTTGCTCTGGCCGAACTGTTCATGCCGATCAAACTGGTTCCAAAGCAGTTTGAAGGCTTGGTAGAGCGTGTACGCGGAGCCCTCGAGCGTCTTCGTGCACAGGAACGCGCCATCATGCAGTTGTGTGTACGTGATGCACGTATGCCGCGCGCCGACTTCCTGCGCCAGTTCCCGGGCAACGAAGTTGACGAAAGCTGGACTGACGCACTGGCCAAGGGCAAGAGCAAATACGCCGAAGCCATTGGCCGCCTGCAGCCTGACATCCAGCGTTGCCAGCAGAAGCTGTCCGCCCTGGAAGAAGAGACCGGCCTGAAAATCGCCGAGATC	17965	pgd_r_21_1	Pseudomonas congelans 508	Pseudomonas congelans	508	5030	Complete Genome	SAMN08922772			NA			USA: Geneva, NY		ASM1851678v1	latest	1	5843414	NA	5843414		http://www.pseudomonas.com/downloads/pseudomonas/pgd_r_21_1/Pseudomonas_congelans_508_17965	syringae	NA
S1117	GCF_018516785.1	99.232	2866	22	0	1	2866	5280471	5283336	0	5171	GACTTCCCCCAGGCGGTCGAGGACCTGGCCAAGGCCGCCGGCATGGAAGTGCCTCGCGAACAGAGCGTAAAAGGCCAGAAGCCCCGGCAACCGACCGATTCCCCGCTCTACCCGCTGTTGACCGCCGCTGCCGAGTTCTACCGTCAGGCCCTGAAAAGCCACCCGTCACGCAAGGCTGCGGTGGATTACCTCAAGGGCCGCGGACTGTCCGGCGAAATTGCCAGGGACTTCGGCCTGGGCTTCGCCCCTCCCGGCTGGGACAACCTGTACAAACACCTGAGCAGCGACTCATTGCAGCAAAAGGTGATGATCGATGCCGGCCTGCTGATCGAGAACGCCGAAACCGGTAAACGCTACGACCGCTTCCGCGACCGGGTTATGTTTCCGATCCGTGATTCACGTGGGCGCGTCATTGCCTTTGGCGGCCGCGTACTGGGCGATGACAAACCCAAGTACCTGAACTCCCCGGAAACACCGGTTTTCCACAAGGGTCAGGAGCTGTACGGCCTGTTCGAGGCGCGCAAATTCAATCGCAACCTCGATGAAATCATTGTTGTTGAAGGCTACATGGACGTCATCGCCCTCGCCCAGCAAGGCTTGCGCAATGCCGTGGCCACGCTGGGTACAGCGACCAGCGAAGAGCACTTGAAGCGCCTGTTCAGGGTCGTGCCTAACGTGTTGTTCTGCTTCGACGGCGATCAGGCCGGGCGCAACGCTGCATGGCGTGCACTGGAAGCGACCCTGTCGAACCTGCAGGACGGACGGCGGGCGCGCTTTCTGTTTCTTCCCGAAGGCGAAGACCCGGACACGCTGGTACGCTCAGAAGGCACCGACGCGTTCAAGGCACGCATCAATCAGCACGCGCAGCCGCTGGCCGATTATTTTTTCGAACAACTGACCAAAGAGTCCGACCCGCGCTCGCTGGAAGGCAAGGCGCACATGGCCACCCTGGCAGCGCCACTGATCGACAAGGTGCCCGGCGCGAACCTGCGTATTCTGATGCGTCAGCGCCTGACCGAAATTACCGGACTGACCGGCGAAGCAGTCAGTCAGCTGGTGCAGAGCGCGCCGGCAGAGGCGCCACCGAGTTACGACCCGTATGTCGACTACGATGCCATGCCTGATTTTGCCGATTACCAGCCACAAGGCGGTTATGAGCCTCAGCAGGAATGGACGCAGAAGAAAACCGGCGGTCAGAATCAAAAAAAATGGGACAACAAATCCTGGGGTAAAAAAGGCAAGCGCCAGGACTTTGAACCTCGAACGCCGCGTGTGCCTACCGCCGTCGAACCGCCCATGCAGGCTGCGCTGAGAACCTTGCTGCATCACCCCGAATTGGCGGAAAAGGTCGAAAATGCCAGCCATTTCGCTGCAGAAGACCAATCAAACGCACAACTGCTGGTCGCTCTTATCGAGGCCAGGCAAAAGAATCCGAACCTTCGGTCGTTACAGTTGATAGCGCGATGGCATGGCACCGAACAGGGCCGCTTGCTGCGCGCACTGGCAGAAAAGGAATGGCTGATTGAGGCCGATAACCTTGAACAACAGTTTTTCGACACTATAACTAGCTTATCCGCTCGCCAGCGCGAGCGCAGTCTGGAACATCTGATCAGCAAGGCTCGGCAGACCGAGTTGAGCGCAGAAGAGAAAATTCAGCTTAGGGAACTGCTAAATCGCAATGTTCCCGCACAAACCCCGACCTCAACTGGCGCGTGAGGTCATAGCTCGGGTATAATCCTCGGCTTGTTTTTTGCCCGCCAAGACCTTCAGTGGATAGGGTGTTATGTCCGGAAAAGCGCAACAGCAATCTCGTATCAAAGAGTTGATCACCCTGGGTCGTGAGCAGAAGTATCTGACTTACGCAGAGGTCAACGACCACTTGCCCGAGGATATTTCAGATCCCGAGCAGGTGGAAGACATCATCCGCATGATCAACGACATGGGGATCCCGGTACACGAGAGTGCTCCGGATGCGGACGCCTTGATGCTGGCCGACGCCGATACCGATGAGGCAGCCGCAGAAGAAGCGGCTGCAGCGTTGGCAGCGGTCGAGACCGACATCGGTCGTACCACCGATCCTGTTCGTATGTACATGCGGGAAATGGGTACCGTTGAACTTCTGACCCGTGAAGGCGAAATCGAAATCGCCAAACGTATCGAAGAAGGCATCCGTGAAGTGATGGGCGCAATTGCGCACTTCCCAGGCACGGTTGACCACATTCTTTCCGAATACACACGCGTCACCAGTGAAGGCGGTCGCCTTTCCGATGTCCTGAGCGGCTATATCGACCCGGACGACGGCATTGCGCCGCCTGCCGAAGTCCCGCCGCCTGTCGACCCGAAAGCCGTCAAGGCCGAAGGTGCCGATGACGAAGAGGAAGAGTCGGCGGACGCCAGCGACGAAGAAGACGAAGTCGAGAGCGGTCCTGATCCGGTCATCGCCCAACAGCGCTTCGGTGCGGTTTCCGATCAAATGGAAATCACCCGCAAGGCCCTGAAGAAATTTGGTCGCGACGACAAGCACGCCATTGCCGAAATGGTTGCTCTGGCCGAACTGTTCATGCCGATCAAACTGGTTCCAAAGCAGTTTGAAGGCTTGGTAGAGCGTGTACGCGGAGCCCTCGAGCGTCTTCGTGCACAGGAACGCGCCATCATGCAGTTGTGTGTACGTGATGCACGTATGCCGCGCGCCGACTTCCTGCGCCAGTTCCCGGGCAACGAAGTTGACGAAAGCTGGACTGACGCACTGGCCAAGGGCAAGAGCAAATACGCCGAAGCCATTGGCCGCCTGCAGCCTGACATCCAGCGTTGCCAGCAGAAGCTGTCCGCCCTGGAAGAAGAGACCGGCCTGAAAATCGCCGAGATC	17965	pgd_r_21_1	Pseudomonas congelans 508	Pseudomonas congelans	508	5030	Complete Genome	SAMN08922772			NA			USA: Geneva, NY		ASM1851678v1	latest	1	5843414	NA	5843414		http://www.pseudomonas.com/downloads/pseudomonas/pgd_r_21_1/Pseudomonas_congelans_508_17965	syringae	NA
S1118	GCF_000336465.1	99.376	2883	14	4	1	2881	4188485	4191365	0	5221	GATTTCCCCCAGGCAATCGAGGACCTGGCCAAAGCCGCCGGCATGGAAGTCCCCCGCGAAGAAAGCGGTCGCCCGCACAAACCGCGCCAGCCCACCGACTCGCCGCTGTACCCGCTGCTGACCGCTGCCGCCGACTTTTATCGTCAGGCGCTCAAGAGCCATCCGCAACGCAAGGCCGCCGTCGACTACCTCAAGGGCCGCGGCCTCACCGGCGAAATCGCCCGTGACTTCGGCCTGGGCTTCGCGCCACCCGGCTGGGACAACCTGTACAAGCACTTGAGCAGCGATACGCTCCAGCAAAAAGCCATGATCG-ATGCCGGCCTGCTGGTGGAAAACGCCGAAACCGGCAAGCGCTACGACCGCTTCCGCGACCGCGTGATGTTCCCGATTCGCGACAGCCGTGGTCGCATCATCGCCTTTGGCGGGCGCGTGCTGGGCGACGACAAGCCCAAATACCTGAACTCACCGGAAACCCCGGTGTTCCACAAGGGCCAGGAACTCTATGGCCTGTATGAAGCACGCAAGAACAATCGCAACCTCGATGAGATCATCGTGGTTGAAGGCTATATGGACGTGATCGCCCTGGCCCAGCAAGGTTTGCGCAACGCCGTGGCAACCCTCGGCACAGCCACCAGCGAAGAACACCTCAAGCGTCTGTTTCGCGTAGTACCCAGCGTGCTGTTCTGTTTCGATGGTGACCAGGCCGGCCGCAACGCCGCCTGGCGCGCCCTCGAGGCCACGTTGTCGAGCCTGCAGGACGGGCGCCGCGCGCGCTTCCTGTTCCTGCCCGAAGGCGAGGACCCGGACACTCTGGTACGCGCCGAGGGCACCGACGCATTCCGTGCGCGCATCAACCAGCATGCCCAGCCATTGGCGGATTATTTCTTCCAGCAGCTGACCGAGGAAGCCGACCCGCGCTCCCTTGAGGGCAAGGCCCACATGGCCACCCTCGCCGCGCCACTGATCGACAAGGTTCCGGGCGCCAACCTGCGCACCCTGATGCGTCAACGGCTGCTGGAAATCACCGGCCTGAGTGGCGAGGCCGTCAGCCAACTGGTGCACAGCGCACCGCAGAACGCGCCACCGGCCTATGACCCGGGCATGGACTACGATGCCATGCCGGACTACGCCGACTTTCACCAGCCGCAGGACGCCTATGCGCCGCAGCAGGACTGGACGCCAAAGAAACCCGGCGCTGGCGGCAAGAAATGGGAAAAGAAACCCTGGAGCAAGAATTTCAAGCGCGGTGATCGCGACGAGGCTTATGCCCCCCGAACTCCGGTCGCCGTCGAAGCCCCTACGCTGATTGCCCTGCGCACGCTCATCCATCACCCGGAACTGGCGGGCAGGGTTGAAAGTGCCGAGCATTTTGCCAACGAGAGCAACACGTACGCTCAGGTGCTGATTGCCCTGATCGAAGCCGTGCAGAAAAATCCTAAGCTAAACTCCATCCAGCTGATGGCTCGCTGGCATGGCACCGAACAGGGCCGTTTGTTGAAAGCACTCGCGGAAAAGGAGTGGCTAATTGACGGCGATAACCTTGAACAACAGTTTTTAGACACCATTACTAGGTTATCCGCGGGTCAGCATACGCAGACCCTCGATGAGCTCATCAAGAGAGCCAGGCAGCCAGGATTGTCGGCTGAAGAGCAAATTCAGATAGCAAAACAGATGCGCGACCTATTAAAACAGAATGTTTCAGCATCTAACCCGACCTCAGCTGGCGTGTGAGGTCATAGCTCGGGTATAATCCTCGGCTTGTTTTTTGCCCGCCAAGACCTTCAGTGGATAGGGTGTTATGTCCGGAAAAGCGCAACAGCAGTCTCGTATCAAAGAGTTGATCACCCTTGGTCGTGAGCAGAAGTATCTGACTTACGCAGAGGTCAACGACCACCTGCCTGAGGATATTTCAGATCCCGAGCAGGTGGAAGACATCATCCGCATGATCAATGACATGGGGATCCCCGTACACGAGAGTGCTCCGGATGCGGACGCCCTTATGTTGGCCGACGCCGATACCGACGAGGCAGCCGCTGAAGAAGCCGCTGCCGCGCTGGCTGCGGTGGAGACCGACATCGGTCGCACGACTGACCCTGTGCGCATGTATATGCGTGAAATGGGCACCGTCGAGTTGCTGA-CGCGTGAAGGCGAAATCGAAATCGCCAAGCGCATTGAAGAGGGCATCCGTGAAGTGATGGGCGCAATCGCGCACTTCCCTGGCACGGTTGACCACATTCTCTCCGAGTACACTCGCGTCACCACCGAAGGTGGCCGCCTGTCCGATGTCCTGAGCGGTTATATCGACCCGGACGACGGCATTGCGCCACCTGCTGCCGAAGTACCGCCGCCGGTCGATCCGAAAGCCCCTAAAGCGGACGACGAGACCGAAGACGACGACGCTGAAGCCAGCAGCGACGACGAAGACGAAGTCGAAAGCGGCCCGGATCCGGTCATCGCTGCCCAGCGTTTTGGTGCGGTTTCCGATCAAATGGAAATCACCCGAAAGGCTCTGAAGAAGCATGGTCGCTCCAACAAGCAGGCAATTGCCGAGCTGTTGGCCCTGGCCGAGCTGTTCATGCCGATCAAGCTGGTGCCCAAGCAATTCGAAGGCCTGGTTGAGCGCGTTCGCAGCGCCCTTGAGCGTCTGCGTGCACAAGAGCGCGCAATCATGCAGCTGTGTGTGCGTGACGCACGCATGCCGCGCACCGACTTCCTGCGCCAGTTCCCGGGCAACGAGGTTGACGAAAGCTGGACCGACGCGCTGGCCAAGGGCAAGGCGAAATACGCCGAAGCCATTGGTCGTCTGCAGCCCGATATCATCCGCTGCCAGCAGAAGCTGACCGCGCTTGAGACCGAGACCGGTCTGACGATTGCCGAGATC	197	pgd_r_21_1	Pseudomonas poae RE*1-1-14	Pseudomonas poae	RE_1-1-14	4877	Complete Genome	SAMN02603296	Beta vulgaris subsp. vulgaris	sugar beet	3555	http://www.ncbi.nlm.nih.gov/Taxonomy/Browser/wwwtax.cgi?id=3555			internal root tissue	ASM33646v1	latest	NA	NA	NA	NA		http://www.pseudomonas.com/downloads/pseudomonas/pgd_r_21_1/Pseudomonas_poae_RE_1-1-14_197	fluorescens	fluorescens
S1119	GCF_000194805.1	99.879	2489	3	0	1	2489	6224875	6227363	0	4580	GACTTCCCCCAGGCCGTCGAAGAACTGGCCAAAGCCGCCGGCATGGAAATACCCCGCGAGGAAAGCGGTCGACAGCACAAGCCACGTCAACCGACCGATTCTCCGCTTTACCCCCTATTGACGGCGGCGGCGGATTTTTATCGCCAGGCCCTCAAAAGCCATCCGGCACGCAAGGCTGCGGTGGATTATCTCAAGGGCCGCGGCCTGACCGGCGAAATCGCCCGGGACTTCGGCCTCGGCTTCGCCCCGCCCGGCTGGGACAACCTGTACAAGCACCTAAGCAGCGATACGCTGCAACAGCGCGCCATGATCGACGCCGGCCTGCTGATTGAAAATGCCGAAACCGGCAAGCGCTACGACCGCTTCCGCGACAGGGTCATGTTTCCGATCCGCGACACACGCGGGCGGATCATCGCCTTTGGTGGCCGGGTGCTGGGGGACGACAAGCCGAAATACCTGAACTCCCCGGAAACCCCGGTGTTCCATAAGGGCCAGGAACTCTATGGCCTGTACGAAGCACGCAAGAACAACCGCAATCTTGATGAAATCATTGTCGTCGAAGGCTACATGGACGTTATTGCCCTGGCCCAGCAAGGCCTGCGCAACGCCGTGGCGACCCTGGGCACGGCCACCAGCGAAGAGCACATGAAGCGCCTGTTTCGCGTGGTGCCCAACGTGCTGTTCTGCTTCGACGGCGACCAGGCCGGCCGTAACGCCGCCTGGCGCGCACTGGAGGCCACCTTGCCGTGCCTGCAGGACGGACGCCGGGCACGCTTCCTGTTCCTGCCCGAGGGCGAGGACCCGGACACCCTGGTGCGCTCCGAAGGTACCGACGCGTTCCGTGCGCGGATCAACCAGCACGCACAACCGTTGGCCGACTATTTTTTCCAGCAATTGACCGAAGAAGCCGATCCACGCTCCCTCGAAGGCAAGGCCCACATGGCCACCCTCGCGGCACCGCTGATCGACAAGGTGCCCGGTGCCAACCTGCGCACACTCATGCGCCAGCGCCTGACCGAGATCACCGGCCTGAACAGCGAAGCGGTCAATCAATTGGTGCACAGCGCCCCCCAGGAGGCGCCACCGGCTTATGACCCGGGCGTCGATTACGACGCGATGCCGGATTTCGCCGACTATCATCAACCCCAACAGGATTACGCCCCCCAGCAGGAATGGACACCGAAAAAACCCGGCAGTGGCGGCAAGAAATGGGACAAGAAACCCTGGGACAAGAACGGCAAGCGCGGCGATCGCGACCAGCCACGTGCCCCGCGCGTGCCGGCCGCCGTCGAACCACCAACACTGGCCGCCTTGCGCACCTTGCTGCATCACCCGCAACTGGCAGAAAAAGTAGAGGACGCCGGGCACTTCGCCGCCGAGGACCACAGCAATACGCAATTGCTGGTTGCACTCCTTGAAGCCGTGCAGAAGAACCCCAAGCTAAACTCTTTCCAATTGATTGCACGGTGGCACGGCACCGAGCAGGGGCGTCTGTTGAAGGCCCTGGCCGAGAAGGAATGGCTGATTGAAGGAGACAACCTTGAACAACAGTTTTTCGACACCATTACTAGCTTATCCGCCCGCCAACGCGAGCGAAACCTGGAACAACTTCTGCGAAAAGCTCGTCAGAGCGAGTTGACCAGCGAAGAGAAAAACCAATTGCGCGACTTACTCAGCCGCAATGTTTGCGCATCAAACCCGACCTCAACTGGCGCGTGAGGTCACAGCTCAGGTATAATCCTCGGCTTGTTTTTTGCCCGCCAAGACCTTCAGTGGATAGGGTGTTATGTCCGGAAAAGCGCAACAGCAGTCTCGTATCAAAGAGTTGATCCTATTGGGTCGTGAGCAGGGCTACCTGACTTACGCGGAGGTCAACGACCACCTGCCGGAGGATATTTCAGATCCGGAACAGGTGGAAGACATCATCCGCATGATCAACGACATGGGGATCAACGTATTCGAGGTTGCTCCAGATAAGGATGCCCTTATGCTGGCCGACGCCGATACCGACGAGGCGGCCGCTGAAGAAGCGGCCGCAGCGTTGGCAGCGGTCGAGACCGACATTGGTCGCACCACCGACCCCGTGCGCATGTACATGCGTGAAATGGGTACGGTAGAGCTCCTCACGCGTGAAGGCGAAATCGAAATCGCCAAGCGTATTGAAGAAGGCATCCGTGAAGTGATGGGCGCAATCGCGCACTTCCCTGGCACGGTTGACCATATTCTCTCCGAGTACACCCGCGTCACCACCGAAGGTGGCCGCCTGTCCGACGTCTTGAGCGGCTATATCGATCCGGACGACGGCATTGCGCCGCCTGCCGCCGAAGTGCCGCCACCGATCGACGCGAAAGCCGTCAAGGCCGACGACGACACCGATGACGACGAGGCCGAAGCGAGCGACGACGAGGAAGAAGCCGAAAGCGGTCCGGATCCGGTCATCGCAGCACAGCGTTTCGGCGCTGTGGCCGACCAGATGGAAATCACCCGCA	158	pgd_r_21_1	Pseudomonas brassicacearum subsp. brassicacearum NFM421	Pseudomonas brassicacearum subsp. brassicacearum	NFM421	6176	Complete Genome	SAMN02603052	Arabidopsis thaliana	thale cress	3702	http://www.ncbi.nlm.nih.gov/Taxonomy/Browser/wwwtax.cgi?id=3702			rhizoplane	ASM19480v1	latest	NA	NA	NA	NA		http://www.pseudomonas.com/downloads/pseudomonas/pgd_r_21_1/Pseudomonas_brassicacearum_subsp_brassicacearum_NFM421_158	fluorescens	corrugata
S112	GCF_023497985.1	98.43	2866	45	0	1	2866	5812328	5809463	0	5044	GATTTTCCCCAGGCCGTCGAGGACCTCGCCAAAGCCGCCGGCATGGAAGTGCCCCGCGAGCAGGGCGTCAAAGGTCAGAAGCCGCGCCAGCCCACCGATTCGCCGCTCTACCCGCTGCTGACCGCAGCCGCAGAATTTTACCGTCAGGCCCTGAAGAACCATCCGACGCGCAAAGCTGCGGTGGACTACCTCAAGGGCCGCGGCCTGTCAGGCGAGATCGCGCGGGACTTCGGCCTCGGCTTCGCTCCGCCGGGCTGGGACAACCTGTACAAACACTTGAGCAGCGATACCCTGCAGCAAAAAGTGATGATCGACGCCGGCCTGCTGATCGAAAACGCAGAAACCGGCAAGCGCTATGACCGCTTCCGTGATCGGGTGATGTTTCCGATTCGCGATTCACGCGGCCGGGTCATCGCATTTGGCGGCCGGGTACTGGGCGACGACAAACCCAAATACCTGAACTCGCCGGAAACACCGGTCTTCCATAAAGGCCAGGAGCTTTACGGCCTGTTCGAAGCCCGCAAGTACAACCGCAACCTCGATGAAATCATCGTCGTCGAGGGTTACATGGACGTCATCGCGCTGGCTCAGCAAGGCTTGCGCAACGCCGTGGCCACGCTGGGTACGGCCACCAGCGAAGAACACCTGAAGCGTCTGTTCAGGGTCGTGCCCAACGTGCTGTTCTGCTTCGACGGCGACCAGGCAGGCCGCAATGCCGCCTGGCGAGCGCTTGAAGCGACACTGTCGAGCCTGCAGGACGGAAGACGGGCACGCTTTCTGTTTCTGCCCGAAGGCGAGGACCCGGACACCCTTGTGCGCTCGGAAGGCACCGACGCATTCAGGGCGCGCATCAACCAGCATGCGCAACCGCTGGCCGATTACTTCTTCGAGCAACTGACCAAGGAAGCCGACCCGCGCTCGCTCGAGGGCAAGGCCCATATGGCCACCCTCGCCGCCCCACTGATCGACAAGGTGCCCGGCGCGAACCTCAAGACCCTGATGCGTCAGCGCCTGACCGAAATCACCGGCCTGAGCGGTGAAGCGGTCAGCCAGCTGGTGCAGAGCGCACCCTCGGAAGCGCCGCCCAGCTACGATCCGTATGTCGATTATGACGCGATGCCTGATTTCGCCGATTACCAGCCACAGGGCGGTTATGAAGCGCAGCAGGAATGGACGCCAAAGAAAACCGGCGGTCCGAATCAGAAAAAATGGGAAAAGAAACCCTGGGACAAAAAAGGCAAGCGTGGGGACTTCGAACCGCGCGCGCCACGTGTGCCGACAGCGGTTGAACCACCGATGCAGGCCGCACTCAGAACATTGCTGCACCACCCCGAACTGGCCGAGAAAGTCGAAAATGCCAGCCATTTCGCGGCAGAAGACCAGTCTCAGGCGCAATTATTGGTTTCTCTTATTGAAGCCCGGCAAAAGAATCCCAATCTTCGGTCGTTACAGTTGATAGCGCGTTGGCATGGAACCGAACAGGGCCGTTTGCTGCGCGCATTGGCCGAAAAGGAATGGTTGATCGAGGCCGATAACCTTGAACAACAGTTTTTCGACACTATAACTAGCTTATCCGCTCGCCAACGCGAGCGTAGCCTGGAACATCTGATCAGCAAAGCACGTCAAACCGAACTGAGTGCAGAAGAGAAAATTCAGCTTCGGGACCTGCTAAATCGCAATGTTCCTGCACAAACCCCGACCTCAACTGGCGCGTGAGGTCATAGCTCGGGTATAATCCTCGGCTTGTTTTTTGCCCGCCAAGACCTTCAGTGGATAGGGTGTTATGTCCGGAAAAGCGCAACAGCAGTCTCGTATCAAAGAGTTGATCACCCTGGGTCGTGAGCAGAAGTATCTGACTTACGCAGAGGTCAACGACCACCTGCCCGAGGATATTTCAGATCCTGAGCAGGTGGAAGACATCATCCGCATGATCAACGACATGGGGATCCCGGTACACGAGAGTGCTCCGGATGCGGACGCCTTGATGCTGGCCGACGCCGATACCGATGAGGCAGCCGCAGAAGAAGCGGCCGCAGCATTGGCAGCGGTCGAAACCGACATCGGTCGTACCACCGATCCCGTTCGCATGTACATGCGTGAAATGGGTACCGTTGAACTCCTGACCCGTGAAGGCGAGATCGAAATCGCCAAACGTATCGAAGAAGGCATCCGCGAAGTGATGGGCGCAATTGCGCACTTCCCTGGCACGGTTGACCATATTCTTTCCGAATACACACGTGTCACGAGCGAAGGCGGTCGCCTGTCCGACGTTCTCAGCGGATACATCGACCCGGATGACGGCATTGCGCCGCCTGCCGAAGTGCCTCCGCCTGTCGACCCCAAAGCCGCCAAGGCCGAAGGTGCTGACGACGACGAGGAAGAATCGGCGGACGCTTCCGATGAAGAAGACGAAGTCGAAAGCGGCCCGGATCCGGTCATCGCTGCACAGCGCTTCGGTGCTGTCTCCGATCAGATGGAAATCACCCGCAAGGCCCTGAAGAAGCTCGGTCGCGAAGACAAGCACGCCATTGCCGAAATGGTTGCCCTTGCCGAACTGTTCATGCCGATCAAGCTGGTTCCAAAGCAGTTTGAAGGTCTGGTAGAGCGGGTACGTGGTGCTCTCGACCGTTTGCGTGCTCAGGAACGCGCCATCATGCAGCTGTGTGTACGTGATGCACGTATGCCGCGCGCCGATTTCCTTCGCCAGTTCCCTGGCAACGAAGTCGACGAGAGCTGGACCGATGCGCTGGCCAAGGGCAAGAGCAAATACGCTGAAGCCATTGGTCGCCTGCAGCCTGACATCCAGCGTTGCCAGCAGAAGCTGTCCGCGCTCGAAGAAGAAACCGGTCTGAAGATTGCCGAGATC	14968	pgd_r_21_1	Pseudomonas viridiflava JACO-C-5	Pseudomonas viridiflava	JACO-C-5	5390	Complete Genome	SAMN28171611			NA			France: Jacoy, Boussenac	Plant Leaf	ASM2349798v1	latest	2	6043462	NA	6043462		http://www.pseudomonas.com/downloads/pseudomonas/pgd_r_21_1/Pseudomonas_viridiflava_JACO-C-5_14968	syringae	NA
S1120	GCF_017923375.1	99.852	2705	0	4	1	2704	5184679	5181978	0	4970	GACTTTCCCCAGGCCGTCGAGGAACTGGCGAAGGCGGCTGGCATGGAAATCCCCCGCGAAGAGAGCAGCCGCGGCCAGCGCAAGCCTCGGCAACCCACCGACTCACCGCTGTATCCGCTGCTCACTGCCGCCGCCGACTACTACCGCCAGGCCCTGAAAAGCCATCCAGCGCGCAAGGCTGCGGTCGACTACCTGAAGGGGCGCGGCCTTACCGGCGAGATCGCCCGGGACTTCGGCCTGGGCTTCGCTCCGCCTGGCTGGGACAACCTGTTCAAACACCTGAGCAGCGACACCCTGCAGCAGAAAGCCATGATCGATGCCGGCCTGCTGATCGAGAACGCCGAGACCGGCAAGCGCTATGACCGCTTTCGCGACCGGGTAATGTTCCCGATCCGCGACACTCGCGGTCGGATCATCGCCTTCGGCGGCCGGGTTCTGGGGGACGACAAGCCCAAATACCTGAACTCTCCGGAGACCCCGGTCTTTCACAAGGGCCAGGAACTCTACGGCCTGTTTGAAGCCCGCAAGAACAACCGCAACCTCGACGAAATCATCGTTGTCGAGGGCTACATGGACGTCATCGCCCTGGCCCAGCAAGGCCTGCGCAACGCCGTGGCCACCCTGGGTACCGCCACCAGCGAAGAACACCTCAAGCGCCTGTTCCGCATCGTACCCAACGTACTGTTCTGCTTCGACGGTGACCAGGCTGGGCGCAAGGCCGCCTGGCGCGCCCTGGAGGCGACCCTGACCTGCTTGCAGGACGGGCGCCGCGCGCGCTTTCTGTTCCTTCCCGAAGGCGAAGATCCGGATACCCTGGTCCGCGCCGAAGGCACCGATGCCTTCCGCGCTCGAATCAACCAGCACGCACAGCCGCTGGCCGATTACTTTTTCCAGCAACTGATCGATGAAGCCGACCCGCGCTCACTGGAAGGCAAGGCCCATCTGGCGACCCTGGCCGCGCCCCTGATCGAGAAAATCCCCGGGGCCAACCTGCGCACCCTGATGCGCCAGCGCCTGAGCGAAATCACCGGCCTGACCAACGAAACGGTCAACCAACTGGCCCACAGCGCACCGCCCGAAGCGCCACCCGC-GTACGACGCAGGCATCGATTACGACGCGATGCCGGATTATGCCGACTA-TCATGAGCCGCACCAGGAGGCGTACACCCCACAACAAGAGTGGACGCCAAAGAAAAATGCCGGCGGCAAGAAATGGGAAAACAAACCCTGGGACAAGAACGGCAAGGGCAAGCGCCAGGGCGATCGCGACCAGCCACGCGGCCCGCGCATCCCCGCTGCAGTGGAACCGCCGACCCTTTCAGCCTTGCGCACTTTGCTGCATCACCCGCAACTGGCAGAAAAAGTTGAAGATGCCGGGCATTTTGCCGATGACGACAACACCAATACCCAGTTGCTGGTGGCTCTGATCGAAGCCGTGCAGAAAAATCCTAAGCTACGCTCTATTCATCAATTGATGGCGCGCTGGCACGGCACCCAGCAAGGGCATCTGCTCACCGCACTGGCGGAAAAAGAATGGCTGATCGACGGAGATAACCTTGAACAACAGTTTTTCGACACCATTAATAGTTTGTCAGCTCGCCAACGCGAGCGTGTTTTAGAGCAACTTCTCAGGAAATCGCGTCAAAGCGAGCTCAGCAGCGAAGAGAAAAAACAGCTGGTTGAGCTTCTAAAACGCAATGTTCCCGCATCAAACCCGACCTCAACTGGCGCGTGAGGTCATAGCTCGGGTATAATCCTCGGCTTGTTTTTTGCCCGCCAAGACCTTCAGTGGATAGGGTGTTATGTCCGGAAAAGCGCAACAGCAGTCTCGCCTCAAAGAGTTGATCAGCCGTGGACGTGAGCAGGGTTACCTGACTTACGCGGAGGTCAACGACCACCTGCCGGAGGATATTTCAGATCCGGAACAGGTGGAAGACATCATCCGCATGATCAACGACATGGGGATCAACGTATTCGAGAGTGCTCCGGATGCGGATGCCCTTTTGTTGGCCGAAGCCGATACCGACGAAGCAGCAGCTGAAGAAGCCGCCGCAGCGTTGGCGGCTGTGGAAACCGACATTGGTCGCACTACCGACCCAGTGCGCATGTAC-ATGCGCGAAATGGGCACGGTAGAGCTGCTCACACGTGAAGGCGAAATCGAAATCGCCAAGCGTATCGAAGAGGGTATCCGTGAAGTGATGGGCGCAATCGCGCACTTCCCTGGCACGGTTGATCACATCCTCTCCGAGTACACTCGCGTCACCACCGAAGGTGGACGCCTGTCCGACGTTCTCAGCGGGTACATCGACCCGGATGACGGCATTACGCCGCCTGCCGCCGAAGTGCCGCCGCCTGTCGACACCAAGACCGCGAAAGCGGATGACGACAGCGAAGACGAAGAAGCGGAAGCGACCGAAGACGAAGAAGAAGCCGAAAGCGGTCCGGATCCGGTCATCGCCGCACAGCGCTTTGGCGCCGTCGCCGACCAGATGGAAGTCACCCGCAAGGCGCTGAAGAAACACGGCCGCGAGAACAAGCAAGCCATCGCCGAAATGCTGGCCCTGGCTGAACTGTTCATGCCGATCAAACTGGTTCCGAAGCAATTCGAAGGCCTGGTTGAACGTGTACGCAGTGCCCTGGATCGCCTGCGCCAGCAGGAACGCGCCATCATGCAGCTCTGCGTGCGTGATGCCCGCATGCCAC	17452	pgd_r_21_1	Pseudomonas protegens PGNR2	Pseudomonas protegens	PGNR2	6221	Complete Genome	SAMN15098419			NA			Ghana		ASM1792337v1	latest	1	6868919	NA	6868919		http://www.pseudomonas.com/downloads/pseudomonas/pgd_r_21_1/Pseudomonas_protegens_PGNR2_17452	fluorescens	chlororaphis
S1121	GCF_018516785.1	98.849	2868	28	5	1	2865	5280471	5283336	0	5108	GACTTCCCCCAGGCGGTCGAGGACCTGGCCAAGGCCGCCGGCATGGAAGTGCCTCGCGAACAGAGCGTAAAAGGCCAGAAGCCCCGGCAACCGACCGATTCCCCGCTCTACCCGCTGTTGACCGCCGCTGCCGAGTTCTACCGTCAGGCCCTGAAAAGCCACCCGTCACGCAAGGCTGCGGTGGATTACCTCAAGGGCCGCGGACTGTCCGGCGAAATTGCCAGGGACTTCGGCCTGGGCTTCGCCCCTCCCGGCTGGGACAACCTGTACAAACACCTGAGCAGCGACTCATTGCAGCAAAAGGTGATGATCGATGCCGGCCTGCTGATCGAGAACGCCGAAACCGGTAAACGCTACGACCGCTTCCGCGACCGGGTTATGTTTCCGATCCGTGATTCACGTGGGCGCGTCATTGCCTTTGGCGGCCGCGTACTGGGCGATGACAAACCCAAGTACCTGAACTCCCCGGAAACACCGGTTTTCCACAAGGGTCAGGAGCTGTACGGCCTGTTCGAGGCGCGCAAATTCAATCGCAACCTCGATGAAATCATTGTTGTTGAAGGCTACATGGACGTCATCGCCCTCGCCCAGCAAGGCTTGCGCAATGCCGTGGCCACGCTGGGTACAGCGACCAGCGAAGAGCACTTGAAGCGCCTGTTCAGGGTCGTGCCTAACGTGTTGTTCTGCTTCGACGGCGATCAGGCCGGGCGCAACGCTGCATGGCGTGCACTGGAAGCGACCCTGTCGAACCTGCAGGACGGACGGCGGGCGCGCTTTCTGTTTCTTCCCGAAGGCGAAGACCCGGACACGCTGGTACGCTCAGAAGGCACCGACGCGTTCAAGGCACGCATCAATCAGCACGCGCAGCCGCTGGCCGATTATTTTTTCGAACAACTGACCAAAGAGTCCGACCCGCGCTCGCTGGAAGGCAAGGCGCACATGGCCACCCTGGCAGCGCCACTGATCGACAAGGTGCCCGGCGCGAACCTGCGTATTCTGATGCGTCAGCGCCTGACCGAAATTACCGGACTGACCGGCGAAGCAGTCAGTCAGCTGGTGCAGAGCGCGCCGGCAGAGGCGCCACCGAGTTACGACCCGTATGTCGACTACGATGCCATGCCTGATTTTGCCGATTACCAGCCACAAGGCGGTTATGAGCCTCAGCAGGAATGGACGCAGAAGAAAACCGGCGGTCAGAATCAAAAAAAATGGGACAACAAATCCTGGGGTAAAAAAGGCAAGCGCCAGGACTTTGAACCTCGAACGCCGCGTGTGCCTACCGCCGTCGAACCGCCCATGCAGGCTGCGCTGAGAACCTTGCTGCATCACCCCGAATTGGCGGAAAAGGTCGAAAATGCCAGCCATTTCGCTGCAGAAGACCAATCAAACGCACAACTGCTGGTCGCTCTTATCGAGGCCAGGCAAAAGAATCCGAACCTTCGGTCGTTACAGTTGATAGCGCGATGGCATGGCACCGAACAGGGCCGCTTGCTGCGCGCACTGGCAGAAAAGGAATGGCTGATTGAGGCCGATAACCTTGAACAACAGTTTTTCGACACTATAACTAGCTTATCCGCTCGCCAGCGCGAGCGCAGTCTGGAACATCTGATCAGCAAGGCTCGGCAGACCGAGTTGAGCGCAGAAGAGAAAATTCAGCTTAGGGAACTGCTAAATCGCAATGTTCCCGCACAAACCCCGACCTCAACTGGCGCGTGAGGTCATAGCTCGGGTATAATCCTCGGCTTGTTTTTTGCCCGCCAAGACCTTCAGTGGATAGGGTGTTATGTCCGGAAAAGCGCAACAGCAATCTCGTATCAAAGAGTTGATCACCCTGGGTCGTGAGCAGAAGTATCTGACTTACGCAGAGGTCAACGACCACTTGCCCGAGGATATTTCAGATCCCGAGCAGGTGGAAGACATCATCCGCATGATCAACGACATGGGGATCCCGGTACACGAGAGTGCTCCGGATGCGGACGCCTTGATGCTGGCCGACGCCGATACCGATGAGGCAGCCGCAGAAGAAGCGGCTGCAGCGTTGGCAGCGGTCGAGACCGACATCGGTCGTACCACCGATCCTGTTCGTATGTACATGCGGGAAATGGG-TACCGTTGAACTTCTGACCCGTGAAGGCGAAATCGAAATCGCCAAACGTATCGAAGAAGGCATCCGTGAAGTGATGGGCGCAATTGCGCACTTCCCAGGCACGGTTGACCACATTCTTTCCGAATACACACGCGTCACCAGTGAAGGCGGTCGCCTTTCCGATGTCCTGAGCGGCTATATCGACCCGGACGACGGCATTGCGCCGCCTGCCGAAGTCCCGCCGCCTGTCGACCCGAAAGCCGTCAAGGCCGAAGGTGCCGATGACGAAGAGGAAGAGTCGGCGGACGCCAGCGACGAAGAAGACGAAGTCGAGAGCGGTCCTGATCCGGTCATCGCCCAACAGCGCTTCGGTGCGGTTTCCGATCAAATGGAAATCACCCGCAAGGCCCTGAAGAAATTTGGTCGCGACGACAAGCACGCCATTGCCGAAATGGTTGCTCTGGCCGAACTGTTCATGCCGATCAAACTGGTTCCAAAGCAGTTTGAAGGCTTGGTAGAGCGTGTACGCGGAGCCCTCGAGCGTCTTCGTGCACAGGAACGCGCCATCATGCAGTTGTGTGTACGTGATGCACGTATGCCGCGCGCCGACTTCCTGCGCCAGTTCCCGGGCAACGAAGTTGACGAAAGC-TGGACTGACGCACTGGCCAAGGGCAAGAGCAAATACGCCGAAGCCATTGGCCGCCTGCAGCCTGACATCCAGCGTTGCCAGCAGAAGCTGTCCGCCCTGGAAGAAGAGACCGGCCTGAAAATCGCCGAGATC	17965	pgd_r_21_1	Pseudomonas congelans 508	Pseudomonas congelans	508	5030	Complete Genome	SAMN08922772			NA			USA: Geneva, NY		ASM1851678v1	latest	1	5843414	NA	5843414		http://www.pseudomonas.com/downloads/pseudomonas/pgd_r_21_1/Pseudomonas_congelans_508_17965	syringae	NA
S1122	GCF_000336465.1	98.79	2893	21	14	1	2891	4188485	4191365	0	5136	GATTTCCCCCAGGCA-ATCGAGGACCTGGCCAAA-GCCGCCGGCATGGAAGTCCCCCGCGAAGAAAGCGGTCGCC-CG-CACAA-ACCGCGC-CAGCCCACCGAC-TCGCCGCTGTACCCGCTGCT-GACCGCTGCCG-CCGACTTTTATCGTCAGGCGCTCAAGAGCCATCCGCAACGCAAGGCCGCCGTCGACTACCTCAAGGGCCGCGGCCTCACCGGCGAAATCGCCCGTGACTTCGGCCTGGGCTTCGCGCCACCCGGCTGGGACAACCTGTACAAGCACTTGAGCAGCGATACGCTCCAGCAAAAAGCCATGATCGATGCCGGCCTGCTGGTGGAAAACGCCGAAACCGGCAAGCGCTACGACCGCTTCCGCGACCGCGTGATGTTCCCGATTCGCGACAGCCGTGGTCGCATCATCGCCTTTGGCGGGCGCGTGCTGGGCGACGACAAGCCCAAATACCTGAACTCACCGGAAACCCCGGTGTTCCACAAGGGCCAGGAACTCTATGGCCTGTATGAAGCACGCAAGAACAATCGCAACCTCGATGAGATCATCGTGGTTGAAGGCTATATGGACGTGATCGCCCTGGCCCAGCAAGGTTTGCGCAACGCCGTGGCAACCCTCGGCACAGCCACCAGCGAAGAACACCTCAAGCGTCTGTTTCGCGTAGTACCCAGCGTGCTGTTCTGTTTCGATGGTGACCAGGCCGGCCGCAACGCCGCCTGGCGCGCCCTCGAGGCCACGTTGTCGAGCCTGCAGGACGGGCGCCGCGCGCGCTTCCTGTTCCTGCCCGAAGGCGAGGACCCGGACACTCTGGTACGCGCCGAGGGCACCGACGCATTCCGTGCGCGCATCAACCAGCATGCCCAGCCATTGGCGGATTATTTCTTCCAGCAGCTGACCGAGGAAGCCGACCCGCGCTCCCTTGAGGGCAAGGCCCACATGGCCACCCTCGCCGCGCCACTGATCGACAAGGTTCCGGGCGCCAACCTGCGCACCCTGATGCGTCAACGGCTGCTGGAAATCACCGGCCTGAGTGGCGAGGCCGTCAGCCAACTGGTGCACAGCGCACCGCAGAACGCGCCACCGGCCTATGACCCGGGCATGGACTACGATGCCATGCCGGACTACGCCGACTTTCACCAGCCGCAGGACG-CCTATGCGCCGCAGCAGGACTGGACGCCAAAGAAACCCGGCGCTGGCGGCAAGAAATGGGAAAAGAAACCCTGGAGCAAGAATTTCAAGCGCGGTGATCGCGACGAGGCTTATGCCCCCCGAACTCCGGTCGCCGTCGAAGCCCCTACGCTGATTGCCCTGCGCACGCTCATCCATCACCCGGAACTGGCGGGCAGGGTTGAAAGTGCCGAGCATTTTGCCAACGAGAGCAACACGTACGCTCAGGTGCTGATTGCCCTGATCGAAGCCGTGCAGAAAAAT-CCTAAGCTAAACTCCATCCAGCTGATGGCTCGCTGGCATGGCACCGAACAGGGCCGTTTGTTGAAAGCACTCGCGGAAAAGGAGTGGCTAATTGACGGCGATAACCTTGAACAACAGTTTTTAGACACCATTACTAGGTTATCCGCGGGTCAGCATACGCAGACCCTCGATGAGCTCATCAAGAGAGCCAGGCAGCCAGGATTGTCGGCTGAAGAGCAAATTCAGATAGCAAAACAGATGCGCGACCTATTAAAACAGAATGTTTCAGCATCTAACCCGACCTCAGCTGGCGTGTGAGGTCATAGCTCGGGTATAATCCTCGGCTTGTTTTTTGCCCGCCAAGACCTTCAGTGGATAGGGTGTTATGTCCGGAAAAGCGCAACAGCAGTCTCGTATCAAAGAGTTGATCACCCTTGGTCGTGAGCAGAAGTATCTGACTTACGCAGAGGTCAACGACCACCTGCCTGAGGATATTTCAGATCCCGAGCAGGTGGAAGACATCATCCGCATGATCAATGACATGGGGATCCCCGTACACGAGAGTGCTCCGGATGCGGACGCCCTTATGTTGGCCGACGCCGATACCGACGAGGCAGCCGCTGAAGAAGCCGCTGCCGCGCTGGCTGCGGTGGAGACCGACATCGGTCGCACGACTGACCCTGTGCGCATGTATATGCGTGAAATGGGCACCGTCGAGTTGCTGACGCGTGAAGGCGAAATCGAAATCGCCAAGCGCATTGAAGAGGGCATCCGTGAAGTGATGGGCGCAATCGCGCACTTCCCTGGCACGGTTGACCACATTCTCTCCGAGTACACTCGCGTCACCACCGAAGGTGGCCGCCTGTCCGATGTCCTGAGCGGTTATATCGACCCGGACGACGGCATTGCGCCACCTGCTGCCGAAGTACCGCCGCCGGTCGATCCGAAAGCCCCTAAAGCGGACGACGAGACCGAAGACGACGACGCTGAAGCCAGCAGCGACGACGAAGACGAAGTCGAAAGCGGCCCGGATCCGGTCATCGCTGCCCAGCGTTTTGGTGCGGTTTCCGATCAAATGGAAATCACCCGAAAGGCTCTGAAGAAGCATGGTCGCTCCAACAAGCAGGCAATTGCCGAGCTGTTGGCCCTGGCCGAGCTGTTCATGCCGATCAAGCTGGTGCCCAAGCAATTCGAAGGCCTGGTTGAGCGCGTTCGCAGCGCCCTTGAGCGTCTGCGTGCACAAGAGCGCGCAATCATGCAGCTGTGTGTGCGTGACGCACGCATGCCGCGCACCGACTTCCTGCGCCAGTTCCCGGGCAACGAGGTTGACGAAAGCTGGACCGACGCGCTGGCCAAGGGCAAGGCGAAATACGCCGAAGCCATTGGTCGT-CTGCAGCCCGATATCATCCGCTGCCAGCAGAAGCTGACCGCGCTTGAGACCGAGACCGGTCTGACGATTGCCGAGATC	197	pgd_r_21_1	Pseudomonas poae RE*1-1-14	Pseudomonas poae	RE_1-1-14	4877	Complete Genome	SAMN02603296	Beta vulgaris subsp. vulgaris	sugar beet	3555	http://www.ncbi.nlm.nih.gov/Taxonomy/Browser/wwwtax.cgi?id=3555			internal root tissue	ASM33646v1	latest	NA	NA	NA	NA		http://www.pseudomonas.com/downloads/pseudomonas/pgd_r_21_1/Pseudomonas_poae_RE_1-1-14_197	fluorescens	fluorescens
S1123	GCF_018388525.1	99.442	2868	14	2	1	2868	5519867	5522732	0	5206	GACTTTCCCCAGGCTGTCGAAGACCTGGCCAAGGCCGCCGGCATGGAAGTGCCTCGCGAACAGAGCGTAAAAGGCCAGAAGCCCCGACAGCCGACCGATTCCCCGCTCTACCCGCTGCTGACCGCCGCCGCCGAGTTCTACCGCCAGGCCCTGAAAAGCCACCCGTCACGCAAGGCTGCGGTGGATTACCTCAAGGGCCGCGGGCTGTCCGGCGAAATCGCCAGGGACTTTGGCCTGGGCTTCGCCCCTCCCGGCTGGGACAACCTGTACAAGCACCTGAGCAGCGACTCATTGCAGCAAAAGGTAATGATCGATGCCGGCCTGCTGATCGAGAACGCCGAAACCGGCAAACGCTACGACCGCTTCCGCGACCGGGTGATGTTTCCGATCCGTGACTCACGCGGGCGCGTCATCGCCTTTGGCGGCCGCGTACTGGGCGATGATAAACCCAAGTACCTGAACTCCCCGGAAACACCGGTTTTCCACAAGGGCCAGGAGCTGTACGGGCTGTTCGAGGCGCGCAAATTCAATCGCAACCTCGATGAAATCATCGTCGTTGAAGGCTACATGGA-CGTCATCGCCCTGGCCCAGCAAGGGTTGCGCAATGCCGTGGCCACGCTGGGTACTGCAACCAGCGAAGAGCATTTGAAGCGCCTGTTCAGGGTCGTGCCTAACGTACTGTTCTGCTTCGACGGCGATCAGGCCGGACGCAACGCTGCATGGCGTGCGCTGGAAGCGACCCTGTCGAACCTGCAGGACGGACGCCGGGCGCGCTTTCTGTTTCTTCCCGAAGGCGAAGACCCGGACACGCTGGTGCGCTCCGAAGGCACCGACGCGTTCAAGGCACGCATCAATCAGCACGCGCAGCCGCTGGCCGATTATTTTTTCGAGCAACTGACCAAAGAGTCCGATCCGCGCTCGCTGGAGGGCAAGGCGCACATGGCCACCCTCGCGGCGCCATTGATCGACAAGGTACCCGGCGCGAACCTGCGTATTCTGATGCGTCAGCGCCTGACCGAAATTACCGGACTGACCGGCGAAGCCGTCAGCCAGCTGGTGCAGAGCACGCCGGCAGAGGCACCACCGAGTTACGACCCGTATGTCGACTACGACGCCATGCCTGATTTTGCCGATTACCAGCCACAAGGCGGTTATGAGCCTCAGCAGGAATGGACGCAGAAGAAAACCGGCGGTCCGAATCAAAAAAAATGGGACAACAAATCCTGGGGCAAAAAAGGCAAGCGCCAGGACTTCGAACCTCGAACGCCGCGTGTTCCCACCGCCGTCGAGCCGCCCATGCAGGCCGCACTGAGAACCCTGCTGCATCACCCCGAATTGGCGGAAAAGGTCGAAAATGCCAGCCATTTCGCTGCAGAAGACCAATCCAACGCACAACTGCTGGTCGCTCTTATCGAGGCCCGGCAAAAGAATCCGAACCTTCGGTCGTTACAGTTGATAGCGCGATGGCACGGTACTGAACAGGGCCGCTTGCTGCGTGCCCTGGCAGAAAAGGAATGGCTGATTGAGGCCGATAACCTTGAACAACAGTTTTTCGACACTATAACTAGCTTATCCGCTCGCCAACGCGAGCGCAGTCTGGAACATCTGATCAGCAAGGCTCGGCAGACCGAGTTGAGCGCAGAAGAGAAAATTCAGCTTAGGGAACTGCTAAATCGCAATGTTCCCGCACAAACCCCGACCTCAACTGGCGCGTGAGGTCATAGCTCGGGTATAATCCTCGGCTTGTTTTTTGCCCGCCAAGACCTTCAGTGGATAGGGTGTTATGTCCGGAAAAGCGCAACAGCAATCTCGTATCAAAGAGTTGATCACCCTGGGTCGTGAGCAGAAGTATCTGACTTACGCAGAGGTCAACGACCACTTGCCCGAGGATATTTCAGATCCCGAGCAGGTGGAAGACATCATCCGCATGATCAACGACATGGGGATCCCGGTACACGAGAGTGCTCCGGATGCGGACGCCTTGATGCTGGCCGACGCCGATACCGACGAGGCAGCCGCAGAAGAAGCGGCTGCAGCGTTGGCAGCGGTCGAGACCGACATCGGGCGTACCACCGATCCTGTTCGTATGTACATGCGGGAAATGGGTACCGTTGAACTTCTGACCCGTGAAGGCGAAATCGAAATCGCCAAACGTATCGAAGAAGGCATCCGTGAAGTGATGGGCGCAATTGCGCACTTCCCAGGCACGGTTGACCACATTCTCTCCGAATACACACGCGTCACCAGTGAAGGCGGTCGCCTTTCCGATGTCCTGAGCGGCTATATCGACCCGGACGACGGCATTGCGCCGCCTGCCGAAGTCCCGCCGCCTGTCGACCCCAAAGCCGCGAAGGCAGAAGGGGCCGATGACGACGAGGAAGAGTCGGCAGACGCCAGCGACGAAGAAGACGAAGTCGAGAGCGGTCCTGATCCGGTCATCGCCCAGCAGCGCTTCGGTGCGGTTTCCGATCAAATGGAAATCACCCGCAAGGCCCTGAAGAAATTTGGTCGCGACGACAAGCACGCCATTGCCGAAATGGTTGCGCTGGCCGAACTGTTCAT-GCCGATCAAACTGGTTCCAAAACAGTTTGAAGGTCTGGTAGAGCGTGTACGCGGTGCTCTTGAGCGTCTTCGTGCTCAGGAACGCGCCATCATGCAGCTGTGTGTACGTGATGCACGTATGCCGCGCGCCGACTTCCTGCGCCAGTTCCCGGGCAATGAAGTTGACGAAAGCTGGACTGACGCACTGGCCAAGGGCAAGAGCAAATACGCCGAAGCCATCGGTCGCCTGCAGCCTGACATCCAGCGTTGCCAGCAGAAGCTGTCCGCACTGGAAGAAGAGACCGGCCTGAAAATCGCCGAGATC	17595	pgd_r_21_1	Pseudomonas syringae U643	Pseudomonas syringae	U643	5327	Complete Genome	SAMN19068847			NA			USA: Cornish, Utah		ASM1838852v1	latest	1	6191793	NA	6191793		http://www.pseudomonas.com/downloads/pseudomonas/pgd_r_21_1/Pseudomonas_syringae_U643_17595	syringae	NA
S1124	GCF_018516785.1	98.293	2871	44	5	1	2871	5280471	5283336	0	5025	GACTTCCCCCAGGCGGTCGAGGACCTGGCCAAGGCCGCCGGCATGGAAGTGCCTCGCGAACAGAGCGTAAAAGGCCAGAAGCCCCGGCAACCGACCGATTCCCCGCTCTACCCGCTGTTGACCGCCGCTGCCGAGTTCTACCGTCAGGCCCTGAAAAGCCACCCGTCACGCAAGGCTGCGGTGGATTACCTCAAGGGCCGCGGACTGTCCGGCGAAATTGCCAGGGACTTCGGCCTGGGCTTCGCCCCTCCCGGCTGGGACAACCTGTACAAACACCTGAGCAGCGACTCATTGCAGCAAAAGGTGATGATCGATGCCGGCCTGCTGATCGAGAACGCCGAAACCGGTAAACGCTACGACCGCTTCCGCGACCGGGTTATGTTTCCGATCCGTGATTCACGTGGGCGCGTCATTGCCTTTGGCGGCCGCGTACTGGGCGATGACAAACCCAAGTACCTGAACTCCCCGGAAACACCGGTTTTCCACAAGGGTCAGGAGCTGTACGGCCTGTTCGAGGCGCGCAAATTCAATCGCAACCTCGATGAAATCATTGTTGTTGAAGGCTACATGGACGTCATCGCCCTCGCCCAGCAAGGCTTGCGCAATGCCGTGGCCACGCTGGGTACAGCGACCAGCGAAGAGCACTTGAAGCGCCTGTTCAGGGTCGTGCCTAACGTGTTGTTCTGCTTCGACGGCGATCAGGCCGGGCGCAACGCTGCATGGCGTGCACTGGAAGCGACCCTGTCGAACCTGCAGGACGGACGGCGGGCGCGCTTTCTGTTTCTTCCCGAAGGCGAAGACCCGGACACGCTGGTACGCTCAGAAGGCACCGACGCGTTCAAGGCACGCATCAATCAGCACGCGCAGCCGCTGGCCGATTATTTTTTCGAACAACTGACCAAAGAGTCCGACCCGCGCTCGCTGGAAGGCAAGGCGCACATGGCCACCCTGGCAGCGCCACTGATCGACAAGGTGCCCGGCGCGAACCTGCGTATTCTGATGCGTCAGCGCCTGACCGAAATTACCGGACTGACCGGCGAAGCAGTCAGTCAGCTGGTGCAGAGCGCGCCGGCAGAGGCGCCACCGAGTTACGACCCGTATGTCGACTACGATGCCATGCCTGATTTTGCCGATTACCAGCCACAAGGCGGTTATGAGCCTCAGCAGGAATGGACGCAGAAGAAAACCGGCGGTCAGAATCAAAAAAAATGGGACAACAAATCCTGGGGTAAAAAAGGCAAGCGCCAGGACTTTGAACCTCGAACGCCGCGTGTGCCTACCGCCGTCGAACCGCCCATGCAGGCTGCGCTGAGAACCTTGCTGCATCACCCCGAATTGGCGGAAAAGGTCGAAAATGCCAGCCATTTCGCTGCAGAAGACCAATCAAACGCACAACTGCTGGTCGCTCTTATCGAGGCCAGGCAAAAGAATCCGAACCTTCGGTCGTTACAGTTGATAGCGCGATGGCATGGCACCGAACAGGGCCGCTTGCTGCGCGCACTGGCAGAAAAGGAATGGCTGATTGAGGCCGATAACCTTGAACAACAGTTTTTCGACACTATAACTAGCTTATCCGCTCGCCAGCGCGAGCGCAGTCTGGAACATCTGATCAGCAAGGCTCGGCAGACCGAG-TTGAGCGCAGAAGAGAAAATTCAGCTTAGGGAACTGCTAAATCGCAATGTTCCCGCACAAACCCCGACCTCAACTGGCGCGTGAGGTCATAGCTCGGGTATAATCCTCGGCTTGTTTTTTGCCCGCCAAGACCTTCAGTGGATAGGGTGTTATGTCCGGAAAAGCGCAACAGCAATCTCGTATCAAAGAGTTGATCACCCTGGGTCGTGAGCAGAAGTATCTGACTTACGCAGAGGTCAACGACCACTTGCCCGAGGATATTTCAGATCCCGAGCAGGTGGAAGACATCATCCGCATGATCAACGACATGGGGATCCCGGTACACGAGAGTGCTCCGGATGCGGACGCCTTGATGCTGGCCGACGCCGATACCGATGAGGCAGCCGCAGAAGAAGCGGCTGCAGCGTTGGCAGCGGTCGAGACCGACATCGGTCGTACCACCGATCCTGTTCGTATGTACATGCGGGAAATGGGTACCGTTGAACTTCTGACCCGTGAAGGCGAAATCGAAATCGCCAAACGTATCGAAGAAGGCATCCGTGAAGTGATGGGCGCAATTGCGCACTTCCCAGGCACGGTTGACCACATTCTTTCCGAATACACACGCGTCACCAGTGAAGGCGGTCGCCTTTCCGATGTCCTGAGCGGC-TATATCGACCCGGACGACGGCATTGCGCCGCCTGCCGAAGTCCCGCCGCCTGTCGACCC-GAAAGCCGTC-AAGGCCGAAGGTGCCGATGACGAAGAGGAAGAGTCGGCGGACGCCAGCGACGAAGAAGACGAAGTCGAGAGCGGTCCTGATCCGGTCATCGCCCAACAGCGCTTCGGTGCGGTTTCCGATCAAATGGAAATCACCCGCAAGGCCCTGAAGAAATTTGGTCGCGACGACAAGCACGCCATTGCCGAAATGGTTGCTCTGGCCGAACTGTTCATGCCGATCAAACTGGTTCC-AAAGCAGTTTGAAGGCTTGGTAGAGCGTGTACGCGGAGCCCTCGAGCGTCTTCGTGCACAGGAACGCGCCATCATGCAGTTGTGTGTACGTGATGCACGTATGCCGCGCGCCGACTTCCTGCGCCAGTTCCCGGGCAACGAAGTTGACGAAAGCTGGACTGACGCACTGGCCAAGGGCAAGAGCAAATACGCCGAAGCCATTGGCCGCCTGCAGCCTGACATCCAGCGTTGCCAGCAGAAGCTGTCCGCCCTGGAAGAAGAGACCGGCCTGAAAATCGCCGAGATC	17965	pgd_r_21_1	Pseudomonas congelans 508	Pseudomonas congelans	508	5030	Complete Genome	SAMN08922772			NA			USA: Geneva, NY		ASM1851678v1	latest	1	5843414	NA	5843414		http://www.pseudomonas.com/downloads/pseudomonas/pgd_r_21_1/Pseudomonas_congelans_508_17965	syringae	NA
S1125	GCF_018516785.1	99.129	2871	20	5	1	2871	5280471	5283336	0	5158	GACTTCCCCCAGGCGGTCGAGGACCTGGCCAAGGCCGCCGGCATGGAAGTGCCTCGCGAACAGAGCGTAAAAGGCCAGAAGCCCCGGCAACCGACCGATTCCCCGCTCTACCCGCTGTTGACCGCCGCTGCCGAGTTCTACCGTCAGGCCCTGAAAAGCCACCCGTCACGCAAGGCTGCGGTGGATTACCTCAAGGGCCGCGGACTGTCCGGCGAAATTGCCAGGGACTTCGGCCTGGGCTTCGCCCCTCCCGGCTGGGACAACCTGTACAAACACCTGAGCAGCGACTCATTGCAGCAAAAGGTGATGATCGATGCCGGCCTGCTGATCGAGAACGCCGAAACCGGTAAACGCTACGACCGCTTCCGCGACCGGGTTATGTTTCCGATCCGTGATTCACGTGGGCGCGTCATTGCCTTTGGCGGCCGCGTACTGGGCGATGACAAACCCAAGTACCTGAACTCCCCGGAAACACCGGTTTTCCACAAGGGTCAGGAGCTGTACGGCCTGTTCGAGGCGCGCAAATTCAATCGCAACCTCGATGAAATCATTGTTGTTGAAGGCTACATGGACGTCATCGCCCTCGCCCAGCAAGGCTTGCGCAATGCCGTGGCCACGCTGGGTACAGCGACCAGCGAAGAGCACTTGAAGCGCCTGTTCAGGGTCGTGCCTAACGTGTTGTTCTGCTTCGACGGCGATCAGGCCGGGCGCAACGCTGCATGGCGTGCACTGGAAGCGACCCTGTCGAACCTGCAGGACGGACGGCGGGCGCGCTTTCTGTTTCTTCCCGAAGGCGAAGACCCGGACACGCTGGTACGCTCAGAAGGCACCGACGCGTTCAAGGCACGCATCAATCAG-CACGCGCAGCCGCTGGCCGATTATTTTTTCGAACAACTGACCAAAGAGTCCGACCCGCGCTCGCTGGAAGGCAAGGCGCACATGGCCACCCTGGCAGCGCCACTGATCGAC-AAGGTGCCCGGCGCGAACCTGCGTATTCTGATGCGTCAGCGCCTGACCGAAATTACCGGACTGACCGGCGAAGCAGTCAGTCAGCTGGTGCAGAGCGCGCCGGCAGAGGCGCCACCGAGTTACGACCCGTATGTCGACTACGATGCCATGCCTGATTTTGCCGATTACCAGCCACAAGGCGGTTATGAGCCTCAGCAGGAATGGACGCAGAAGAAAACCGGCGGTCAGAATCAAAAAAAATGGGACAACAAATCCTGGGGTAAAAAAGGCAAGCGCCAGGACTTTGAACCTCGAACGCCGCGTGTGCCTACCGCCGTCGAACCGCCCATGCAGGCTGCGCTGAGAACCTTGCTGCATCACCCCGAATTGGCGGAAAAGGTCGAAAATGCCAGCCATTTCGCTGCAGAAGACCAATCAAACGCACAACTGCTGGTCGCTCTTATCGAGGCCAGGCAAAAGAATCCGAACCTTCGGTCGTTACAGTTGATAGCGCGATGGCATGGCACCGAACAGGGCCGCTTGCTGCGCGCACTGGCAGAAAAGGAATGGCTGATTGAGGCCGATAACCTTGAACAACAG-TTTTTCGACACTATAACTAGCTTATCCGCTCGCCAGCGCGAGCGCAGTCTGGAACATCTGATCAGCAAGGCTCGGCAGACCGAGTTGAGCGCAGAAGAGAAAATTCAGCTTAGGGAACTGCTAAATCGCAATGTTCCCGCACAAACCCCGACCTCAACTGGCGCGTGAGGTCATAGCTCGGGTATAATCCTCGGCTTGTTTTTTGCCCGCCAAGACCTTCAGTGGATAGGGTGTTATGTCCGGAAAAGCGCAACAGCAATCTCGTATCAAAGAGTTGATCACCCTGGGTCGTGAGCAGAAGTATCTGACTTACGCAGAGGTCAACGACCACTTGCCCGAGGATATTTCAGATCCCGAGCAGGTGGAAGACATCATCCGCATGATCAACGACATGGGGATCCCGGTACACGAGAGTGCTCCGGATGCGGACGCCTTGATGCTGGCCGACGCCGATACCGATGAGGCAGCCGCAGAAGAAGCGGCTGCAGCGTTGGCAGCGGTCGAGACCGACATCGGTCGTACCACCGATCCTGTTCGTATGTACATGCGGGAAATGGGTACCGTTGAACTTCTGACCCGTGAAGGCGAAATCGAAATCGCCAAACGTATCGAAGAAGGCATCCGTGAAGTGATGGGCGCAATTGCGCACTTCCCAGGCACGGTTGACCACATTCTTTCCGAATACACACGCGTCACCAGTGAAGGCGGTCGCCTTTCCGATGTCCTGAGCGGCTATATCGACCCGGACGACGGCATTGCGCCGCCTGCCGAAGTCCCGCCGCCTGTCGACCCGAAAGCCGTCAAGGCCGAAGGTGCCGATGACGAAGAGGAAGAGTCGGCGGACGCCAGCGACGAAGAAGACGAAGTCGAGAGCGGTCCTGATCCGGTCATCGCCCAACAGCGCTTCGGTGCGGTTTCCGATCAAATGGAAATCACCCGCAAGGCCCTGAAGAAATTTGGTCGCGACGACAAGCACGCCATTGCCGAAATGGTTGCTCTGGCCGAACTGTTCATGCCGATCAAACTGGTTCCAAAGCAGTTTGAAGGCTTGGTAGAGCGTGTACGCGGAGCCCTCGAGCGTCTTCGTGCACAGGAACGCGCCATCATGCAG-TTGTGTGTACGTGATGCACGTATGCCGCGCGCCGACTTCCTGCGCCAGTTCCCGGGCAACGAAGTTGACGAAAGCTGGACTGACGCACTGGCCAAGGGCAAGAGCAAATACGCCGAAGCCATTGGCCGCCTGCAGCCTGACATCCAGCGTTGCCAGCAGAAGCTG-TCCGCCCTGGAAGAAGAGACCGGCCTGAAAATCGCCGAGATC	17965	pgd_r_21_1	Pseudomonas congelans 508	Pseudomonas congelans	508	5030	Complete Genome	SAMN08922772			NA			USA: Geneva, NY		ASM1851678v1	latest	1	5843414	NA	5843414		http://www.pseudomonas.com/downloads/pseudomonas/pgd_r_21_1/Pseudomonas_congelans_508_17965	syringae	NA
S1126	GCF_000336465.1	99.549	2885	6	7	1	2882	4188485	4191365	0	5249	GATTTCCCCCAGGCAATCGAGGACCTGGCCAAAGCCGCCGGCATGGAAGTCCCCCGCGAAGAAAGCGGTCGCCCGCACAAACCGCGCCAGCCCACCGACTCGCCGCTGTACCCGCTGCTGACCGCTGCCGCCGACTTTTATCGTCAGGCGCTCAAGAGCCATCCGCAACGCAAGGCCGCCGTCGACTACCTCAAGGGCCGCGGCCTCACCGGCGAAATCGCCCGTGACTTCGGCCTGGGCTTCGCGCCACCCGGCTGGGACAACCTGTACAAGCACTTGAGCAGCGATACGCTCCAGCAAAAAG-CCATGATCGATGCCGGCCTGCTGGTGGAAAACGCCGAAACCGGCAAGCGCTACGACCGCTTCCGCGACCGCGTGATGTT-CCCGATTCGCGACAGCCGTGGTCGCATCATCGCCTTTGGCGGGCGCGTGCTGGGCGACGACAAGCCCAAATACCTGAACTCACCGGAAACCCCGGTGTTCCACAAGGGCCAGGAACTCTATGGCCTGTATGAAGCACGCAAGAACAATCGCAACCTCGATGAGATCATCGTGGTTGAAGGCTATATGGACGTGATCGCCCTGGCCCAGCAAGGTTTGCGCAACGCCGTGGCAACCCTCGGCACAGCCACCAGCGAAGAACACCTCAAGCGTCTGTTTCGCGTAGTACCCAGCGTGCTGTTCTGTTTCGATGGTGACCAGGCCGGCCGCAACGCCGCCTGGCGCGCCCTCGAGGCCACGTTGTCGAGCCTGCAGGACGGGCGCCGCGCGCGCTTCCTGTTCCTGCCCGAAGGCGAGGACCCGGACACTCTGGTACGCGCCGAGGGCACCGACGCATTCCGTGCGCGCATCAACCAGCATGCCCAGCCATTGGCGGATTATTTCTTCCAGCAGCTGACCGAGGAAGCCGACCCGCGCTCCCTTGAGGGCAAGGCCCACATGGCCACCCTCGCCGCGCCACTGATCGACAAGGTTCCGGGCGCCAACCTGCGCACCCTGATGCGTCAACGGCTGCTGGAAATCACCGGCCTGAGTGGCGAGGCCGTCAGCCAACTGGTGCACAGCGCACCGCAGAACGCGCCACCGGCCTATGACCCGGGCATGGACTACGATGCCATGCCGGACTACGCCGACTTTCACCAGCCGCAGGACGCCTATGCGCCGCAGCAGGACTGGACGCCAAAGAAACCCGGCGCTGGCGGCAAGAAATGGGAAAAGAAACCCTGGAGCAAGAATTTCAAGCGCGG-TGATCGCGACGAGGCTTATGCCCCCCGAACTCCGGTCGCCGTCGAAGCCCCTACGCTGATTGCCCTGCGCACGCTCATCCATCACCCGGAACTGGCGGGCAGGGTTGAAAGTGCCGAGCATTTTGCCAACGAGAGCAACAC-GTACGCTCAGGTGCTGATTGCCCTGATCGAAGCCGTGCAGAAAAATCCTAAGCTAAACTCCATCCAGCTGATGGCTCGCTGGCATGGCACCGAACAGGGCCGTTTGTTGAAAGCACTCGCGGAAAAGGAGTGGCTAATTGACGGCGATAACCTTGAACAACAGTTTTTAGACACCATTACTAGGTTATCCGCGGGTCAGCATACGCAGACCCTCGATGAGCTCATCAAGAGAGCCAGGCAGCCAGGATTGTCGGCTGAAGAGCAAATTCAGATAGCAAAACAGATGCGCGACCTATTAAAACAGAATGTTTCAGCATCTAACCCGACCTCAGCTGGCGTGTGAGGTCATAGCTCGGGTATAATCCTCGGCTTGTTTTTTGCCCGCCAAGACCTTCAGTGGATAGGGTGTTATGTCCGGAAAAGCGCAACAGCAGTCTCGTATCAAAGAGTTGATCACCCTTGGTCGTGAGCAGAAGTATCTGACTTACGCAGAGGTCAACGACCACCTGCCTGAGGATATTTCAGATCCCGAGCAGGTGGAAGACATCATCCGCATGATCAATGACATGGGGATCCCCGTACACGAGAGTGCTCCGGATGCGGACGCCCTTATGTTGGCCGACGCCGATACCGACGAGGCAGCCGCTGAAGAAGCCGCTGCCGCGCTGGCTGCGGTGGAGACCGACATCGGTCGCACGACTGACCCTGTGCGCATGTATATGCGTGAAATGGGCACCGTCGAGTTGCTGACGCGTGAAGGCGAAATCGAAATCGCCAAGCGCATTGAAGAGGGCATCCGTGAAGTGATGGGCGCAATCGCGCACTTCCCTGGCACGGTTGACCACATTCTCTCCGAGTACACTCGCGTCACCACCGAAGGTGGCCGCCTGTCCGATGTCCTGAGCGGTTATATCGACCCGGACGACGGCATTGCGCCACCTGCTGCCGAAGTACCGCCGCCGGTCGATCCGAAAGCCCCTAAAGCGGACGACGAGACCGAAGACGACGACGCTGAAGCCAGCAGCGACGACGAAGACGAAGTCGAAAGCGGCCCGGATCCGGTCATCGCTGCCCAGCGTTTTGGTGCGGTTTCCGATCAAATGGAAATCACCCGAAAGGCTCTGAAGAAGCATGGTCGCTCCAACAAGCAGGCAATTGCCGAGCTGTTGGCCCTGGCCGAGCTGTTCATGCCGATCAAGCTGGTGCCCAAGCAATTCGAAGGCCTGGTTGAGCGCGTTCGCAGCGCCCTTGAGCGTCTGCGTGCACAAGAGCGCGCAATCATGCAGCTGTGTGTGCGTGACGCACGCATGCCGCGCACCGACTTCCTGCGCCAGTTCCCGGGCAACGAGGTTGACGAAAGCTGGACCGACGCGCTGGCCAAGGGCAAGGCGAAATACGCCGAAGCCATTGGTCGTCTGCAGCCCGATATCATCCGCTGCCAGCAGAAGCTGACCGCGCTTGAGACCGAGACCGGTCTGACGATTGCCGAGATC	197	pgd_r_21_1	Pseudomonas poae RE*1-1-14	Pseudomonas poae	RE_1-1-14	4877	Complete Genome	SAMN02603296	Beta vulgaris subsp. vulgaris	sugar beet	3555	http://www.ncbi.nlm.nih.gov/Taxonomy/Browser/wwwtax.cgi?id=3555			internal root tissue	ASM33646v1	latest	NA	NA	NA	NA		http://www.pseudomonas.com/downloads/pseudomonas/pgd_r_21_1/Pseudomonas_poae_RE_1-1-14_197	fluorescens	fluorescens
S1127	GCF_018388525.1	98.782	2873	22	13	1	2867	5519867	5522732	0	5099	GACTTTCCCCAGGCTGTCGAAGACCTGGCCAAGGCCGCCGGCATGGAAGTGCCTCGCGAACAGAGCGTAAAAGGCCAGAAGCCCCGACAGCCGACCGATTCCCCGCTCTACCCGCTGCTGACCGCCGCCGCCGAGTTCTACCGCCAGGCCCTGAAAAGCCACCCGTCACGCAAGGCTGCGGTGGATTACCTCAAGGGCCGCGGGCTGTCCGGCGAAATCGCCAGGGACTTTGGCCTGGGCTTCGCCCCTCCCGGCTGGGACAACCTGTACAAGCACCTGAGCAGCGACTCATTGCAGCAAAAGGTAATGATCGATGCCGGCCTGCTGATCGAGAACGCCGAAACCGGCAAACGCTACGACCGCTTCCGCGACCGGGTGATGTTTCCGATCCGTGACTCACGCGGGCGCGTCATCGCCTTTGGCGGCCGCGTACTGGGCGATGATAAACCCAAGTACCTGAACTCCCCGGAAACACCGGTTTTCCACAAGGGCCAGGAGCTGTACGGGCTGTTCGAGGCGCGCAAATTCAATCGCAACCTCGATGAAATCATCGTCGTTGAAGGCTACATGGACGTCATCGCCCTGGCCCAGCAAGGGTTGCGCAATGCCGTGGCCACGCTGGGTACTGCAACCAGCGAAGAGCATTTGAAGCGCCTGTTCAGGGTCGTGCCTAACGTACTGTTCTGCTTCGACGGCGATCAGGCCGGACGCAACGCTGCATGGCGTGCGCTGGAAGCGACCCTGTCGAACCTGCAGGACGGACGCCGGGCGCGCTTTCTGTTTCTTCCCGAAGGCGAAGACCCGGACACGCTGGTGCGCTCCGAAGGCACCGACGCGTTCAAGGCACGCATCAATCAGCACGCGCAGCCGCTGGCCGATTATTTTTTCGAGCAACTGACCAAAGAGTCCGAT-CCGCGCTCGCTGG-AGGGCAAGGCGCACATGGCCACCCTCGC-GGCGCCATTGATCGACAAGGTACCCGGCGCGAACCTGCGTATTCTGATGCGTCAGCGCCTGACCGAAATTACCGGACTGACCGGCGAAGCCGTCAGCCAGCTGGTGCAGAGCACGCCGGCAGAGGCACCACCGAGTTACGACCCGTATGTCGACTACGACGCCATGCCTGATTTTGCCGATTACCAGCCACAAGGCGGTTATGAGCCTCAGCAGGAATGGACGCAGAAGAAAACCGGCGGTCCGAATCAAAAAAAATGGGACAACAAATCCTGGGGCAAAAAAGGCAAGCGCCAGGACTTCGAACCTCGAACGCCGCGTGTTCCCACCGCCGTCGAGCCGCCCATGCAGGCCGCACTGAGAACCCTGCTGCATCACCCCGAATTGGCGGAAAAGGTCGAAAATGCCAGCCATTTCGCTGCAGAAGACCAATCCAACGCACAACTGCTGGTCGCTCTTATCGAGGCCCGGCAAAAGAATCCGAACCTTCGGTCGTTACAGTTGATAGCGCGATGGCACGG-TA-CTGAACAGGGCCGCTTGCTGCG-TGCCCTGGCAGAAAAGGAATGGCTGATTGAGGCCGATAACCTTGAACAACAGTTTTTCGACACTATAACTAGCTTATCCGCTCGCCAACGCGAGCGCAGTCTGGAACATCTGATCAGCAAGGCTCGGCAGACCGAGTTGAGCGCAGAAGAGAAAATTCAGCTTAGGGAACTGCTAAATCGCAATGTTCCCGCACAAACCCCGACCTCAACTGGCGCGTGAGGTCATAGCTCGGGTATAATCCTCGGCTTGTTTTTTGCCCGCCAAGACCTTCAGTGGATAGGGTGTTATGTCCGGAAAAGCGCAACAGCAATCTCGTATCAAAGAGTTGATCACCCTGGGTCGTGAGCAGAAGTATCTGACTTACGCAGAGGTCAACGACCACTTGCCCGAGGATATTTCAGATCCCGAGCAGGTGGAAGACATCATCCGCATGATCAACGACATGGGGATCCCGGTACACGAGAGTGCTCCGGATGCGGACGCCTTGATGCTGGCCGACGCCGATACCGACGAGGCAGCCGCAGAAGAAGCGGCTGCAGCGTTGGCAGCGGTCGAGACCGACATCGGGCGTACCACCGATCCTGTTCGTATGTACATGCGGGAAATGGG-TACCGTTGAACTTCTGACCCGTGAAGGCGAAATCGAAATCGCCAAACGTATCGAAGAAGGCATCCGTGAAGTGATGGGCGCAATTGCGCACTTCCCAGGCACGGTTGACCACATTCTCTCCGAATACACACGCGTCACCAGTGAAGGCGGTCGCCTTTCCGATGTCCTGAGCGGCTATATCGACCCGGACGACGGCATTGCGCCGCCTGCCGAAGTCCCGCCGCCTGTCGACCCCAAAGCCGCGAAGGCAGAAGGGGCCGATGACGACGAGGAAGAGTCGGCAGACGCCAGCGACGAAGAAGACGAAGTCGAGAGCGGTCCTGATCCGGTCATCGCCCAGCAGCGCTTCGGTGCGGTTTCCGATCAAATGGAAATCACCCGCAAGGCCCTGAAGAAATTTGGTCGCGACGACAAGCACGCCATTGCCGAAATGGTTGCGCTGGCCGAACTGTTCATGCCGATCAAACTGGTTCCAAAACAGTTTGAAGGTCTGGTAGAGCGTGTACGCGGTGCTCTTGAGCGTCTTCGTGCTCAGGAACGCGCCATCATGCAGCTGTGTGTACGTGATGCACGTATGCCGCGCGCCGACTTCCTGCGCCAGTTCCCGGGCAATGAAGTTGACGAAAGCTGGACTGACGCACTGGCCAAGGGCAAGAGCAAATACGCCGAAGCCATCGGTCGCCTGCAGCCTGACATCCAGCGTTGCCAGCAGAAGCTGTCCGCACTGGAAGAAGAGACCGGCCTGAAAATCGCCGAGATC	17595	pgd_r_21_1	Pseudomonas syringae U643	Pseudomonas syringae	U643	5327	Complete Genome	SAMN19068847			NA			USA: Cornish, Utah		ASM1838852v1	latest	1	6191793	NA	6191793		http://www.pseudomonas.com/downloads/pseudomonas/pgd_r_21_1/Pseudomonas_syringae_U643_17595	syringae	NA
S1128	GCF_018516785.1	99.024	2870	23	5	1	2869	5280471	5283336	0	5140	GACTTCCCCCAGGCGGTCGAGGACCTGGCCAAGGCCGCCGGCATGGAAGTGCCTCGCGAACAGAGCGTAAAAGGCCAGAAGCCCCGGCAACCGACCGATTCCCCGCTCTACCCGCTGTTGACCGCCGCTGCCGAGTTCTACCGTCAGGCCCTGAAAAGCCACCCGTCACGCAAGGCTGCGGTGGATTACCTCAAGGGCCGCGGACTGTCCGGCGAAATTGCCAGGGACTTCGGCCTGGGCTTCGCCCCTCCCGGCTGGGACAACCTGTACAAACACCTGAGCAGCGACTCATTGCAGCAAAAGGTGATGATCGATGCCGGCCTGCTGATCGAGAACGCCGAAACCGGTAAACGCTACGACCGCTTCCGCGACCGGGTTATGTTTCCGATCCGTGATTCACGTGGGCGCGTCATTGCCTTTGGCGGCCGCGTACTGGGCGATGACAAACCCAAGTACCTGAACTCCCCGGAAACACCGGTTTTCCACAAGGGTCAGGAGCTGTACGGCCTGTTCGAGGCGCGCAAATTCAATCGCAACCTCGATGAAATCATTGTTGTTGAAGGCTACATGGACGTCATCGCCCTCGCCCAGCAAGGCTTGCGCAATGCCGTGGCCACGCTGGGTACAGCGACCAGCGAAGAGCACTTGAAGCGCCTGTTCAGGGTCGTGCCTAACGTGTTGTTCTGCTTCGACGGCGATCAGGCCGGGCGCAACGCTGCATGGCG-TGCACTGGAAGCGACCCTGTCGAACCTGCAGGACGGACGGCGGGCGCGCTTTCTGTTTCTTCCCGAAGGCGAAGACCCGGACACGCTGGTACGCTCAGAAGGCACCGACGCGTTCAAGGCACGCATCAATCAGCACGCGCAGCCGCTGGCCGATTATTTTTTCGAACAACTGACCAAAGAGTCCGACCCGCGCTCGCTGGAAGGCAAGGCGCACATGGCCACCCTGGCAGCGCCACTGATCGACAAGGTGCCCGGCGCGAACCTGCGTATTCTGATGCGTCAGCGCCTGACCGAAATTACCGGACTGACCGGCGAAGCAGTCAGTCAGCTGGTGCAGAGCGCGCCGGCAGAGGCGCCACCGAGTTACGACCCGTATGTCGACTACGATGCCATGCCTGATTTTGCCGATTACCAGCCACAAGGCGGTTATGAGCCTCAGCAGGAATGGACGCAGAAGAAAACCGGCGGTCAGAATCAAAAAAAATGGGACAACAAATCCTGGGGTAAAAAAGGCAAGCGCCAGGACTTTGAACCTCGAACGCCGCGTGTGCCTACCGCCGTCGAACCGCCCATGCAGGCTGCGCTGAGAACCTTGCTGCATCACCCCGAATTGGCGGAAAAGGTCGAAAATGCCAGCCATTTCGCTGCAGAAGACCAATCAAACGCACAACTGCTGGTCGCTCTTATCGAGGCCAGGCAAAAGAATCCGAACCTTCGGTCGTTACAGTTGATAGCGCGATGGCATGGCACCGAACAGGGCCGCTTGCTGCGCGCACTGGCAGAAAAGGAATGGCTGATTGAGGCCGATAACCTTGAACAACAGTTTTTCGACACTATAACTAGCTTATCCGCTCGCCAGCGCGAGCGCAGTCTGGAACATCTGATCAGCAAGGCTCGGCAGACCGAGTTGAGCGCAGAAGAGAAAATTCAGCTTAGGGAACTGCTAAATCGCAATGTTCCCGCACAAACCCCGACCTCAACTGGCGCGTGAGGTCATAGCTCGGGTATAATCCTCGGCTTGTTTTTTGCCCGCCAAGACCTTCAGTGGATAGGGTGTTATGTCCGGAAAAGCGCAACAGCAATCTCGTATCAAAGAGTTGATCACCCTGGGTCGTGAGCAGAAGTATCTGACTTACGCAGAGGTCAACGACCACTTGCCCGAGGATATTTCAGATCCCGAGCAGGTGGAAGACATCATCCGCATGATCAACGACATGGGGATCCCGGTACACGAGAGTGCTCCGGATGCGGACGCCTTGATGCTGGCCGACGCCGATACCGATGAGG-CAGCCGCAGAAGAAGCGGCTGCAGCGTTGGCAGCGGTCGAGACCGACATCGGTCGTACCACCGATCCTGTTCGTATGTACATGCGGGAAATGGGTACCGTTGAACTTCTGACCCGTGAAGGCGAAATCGAAATCGCCAAACGTATCGAAGAAGGCATCCGTGAAGTGATGGGCGCAATTGCGCACTTCCCAGGCACGGTTGACCACATTCTTTCCGAATACACACGCGTCACCAGTGAAGGCGGTCGCCTTTCCGATGTCCTGAGCGGCTATATCGACCCGGACGACGGCATTGCGCCGCCTGCCGAAGTCCCGCCGCCTGTCGACCCGAAAGCCGTCAAGGCCGAAGGTGCCGATGACGAAGAGGAAGAGTCGGCGGACGCCAGCGACGAAGAAGACGAAGTCGAGAGCGGTCCTGATCCGGTCATCGCCCAACAGCGCTTCGGTGCGGTTTCCGATCAAATGGAAATCACCCGCAAGGCCCTGAAGAAATTTGGTCGCGACGACAAGCACGCCATTGCCGAAATGGTTGCTCTGGCCGAACTGTTCATGCCGATCAAACTGGTTCCAAAGCAGTTTGAAGGCTTGGTAGAGCGTGTACGCGGAGCCCTCGAGCGTCTTCGTGCACAGGAACGCGCCATCATGCAGTTG-TGTGTACGTGATGCACGTATGCCGCGCGCCGACTTCCTGCGCCAGTTCCCGGGCAA-CGAAGTTGACGAAAGCTGGACTGACGCACTGGCCAAGGGCAAGAGCAAATACGCCGAAGCCATTGGCCGCCTGCAGCCTGACATCCAGCGTTGCCAGCAGAAGCTGTCCGCCCTGGAAGAAGAGACCGGCCTGAAAATCGCCGAGATC	17965	pgd_r_21_1	Pseudomonas congelans 508	Pseudomonas congelans	508	5030	Complete Genome	SAMN08922772			NA			USA: Geneva, NY		ASM1851678v1	latest	1	5843414	NA	5843414		http://www.pseudomonas.com/downloads/pseudomonas/pgd_r_21_1/Pseudomonas_congelans_508_17965	syringae	NA
S1129	GCF_001482725.1	99.826	2868	3	2	1	2868	5333230	5336095	0	5267	GACTTCCCCCAGGCTGTCGAAGACCTGGCCAAGGCCGCCGGCATGGAAGTGCCTCGCGAACAGAGCGTAAAAGGCCAGAAGCCCCGACAGCCGACCGATTCCCCGCTCTACCCGCTGCTGACCGCCGCCGCCGAGTTCTACCGCCAGGCCCTGAAAAGCCACCCGTCACGCAAGGCTGCGGTGGATTACCTCAAGGGCCGCGGGCTGTCCGGCGAAATCGCCAGGGACTTTGGCCTGGGCTTCGCCCCTCCCGGATGGGACAACCTGTACAAGCACCTGAGCAGCGACTCATTGCAGCAAAAGGTGATGATCGATGCCGGCCTGCTGATCGAGAACGCCGAAACCGGCAAACGCTACGACCGCTTCCGCGACCGGGTGATGTTTCCGATCCGTGACTCACGCGGGCGCGTCATCGCCTTTGGCGGCCGCGTACTGGGCGATGATAAACCCAAGTACCTGAACTCCCCGGAAACACCGGTTTTCCACAAGGGCCAGGAGCTGTACGGGCTGTTCGAGGCGCGCAAATTCAATCGCAACCTCGATGAAATCATCGTCGTCGAAGGCTACATGGACGTCATCGCCTTGGCCCAGCAAGGGTTGCGCAATGCCGTGGCTACGCTGGGTACTGCAACCAGCGAAGAGCATTTGAAGCGCCTGTTCAGGGTCGTGCCTAACGTACTGTTCTGCTTCGACGGCGATCAGGCCGGACGCAACGCTGCGTGGCGTGCGCTGGAAGCGACCCTGTCGAACCTGCAGGACGGACGCCGGGCGCGCTTTCTGTTTCTTCCCGAAGGCGAAGACCCGGACACGCTGGTGCGTTCCGAAGGCACCGACGCGTTCAAGGCACGCATCAATCAGCACGCTCAGCCGCTGGCCGATTATTTTTTCGAGCAACTGACCAAAGAGTCCGATCCGCGCTCGCTGGAGGGCAAGGCGCACATGGCCACCCTCGCGGCGCCATTGATCGACAAGGTGCCCGGCGCGAACCTGCGTATTCTGATGCGTCAGCGCCTGACCGAAATTACCGGGCTGACCGGCGAGGCCGTCAGTCAGCTGGTGCAGAGCGCGCCGGCAGAGGCGCCACCGAGTTACGACCCGTATGTCGACTACGACGCCATGCCTGATTTTGCCGATTACCAGCCACAAGGCGGTTATGAGCCTCAGCAGGAATGGACGCAGAAGAAAACCGGCGGTCCGAATCAAAAAAAATGGGACAACAAATCCTGGGGCAAAAAAGGCAAGCGCCAGGACTTCGAACCTCGAACGCCGCGTGTACCCACCGCCGTCGAGCCGCCCATGCAGGCCGCACTGAGAACCCTGCTGCATCACCCCGAATTGGCGGAAAAGGTCGAAAATGCCAGCCATTTCGCTGCAGAAGACCAATCCAACGCACAACTGCTGGTCGCTCTTATCGAA-GCCCGGCAAAAGAATCCGAACCTTCGGTCGTTACAGTTGATAGCGCGATGGCACGGGACTGAACAGGGCCGC-TTGCTGCGCGCACTGGCAGAAAAGGAATGGCTGATTGAGGCCGATAACCTTGAACAACAGTTTTTCGACACTATAACTAGCTTATCCGCTCGCCAACGCGAGCGCAGTCTGGAACATCTGATCAGCAAGGCTCGGCAGACCGAGTTGAGCGCAGAAGAGAAAATTCAGCTTAGGGAACTGCTAAATCGCAATGTTCCCGCACAAACCCCGACCTCAACTGGCGCGTGAGGTCATAGCTCGGGTATAATCCTCGGCTTGTTTTTTGCCCGCCAAGACCTTCAGTGGATAGGGTGTTATGTCCGGAAAAGCGCAACAGCAATCTCGTATCAAAGAGTTGATCACCCTGGGTCGTGAGCAGAAGTATCTGACTTACGCAGAGGTCAACGACCACTTGCCCGAGGATATTTCAGATCCCGAGCAGGTGGAAGACATCATCCGCATGATCAACGACATGGGGATCCCGGTACACGAGAGTGCTCCGGATGCGGACGCCTTGATGCTGGCCGACGCCGATACCGACGAGGCAGCCGCAGAAGAAGCGGCTGCAGCGTTGGCAGCGGTCGAGACCGACATCGGGCGTACCACCGATCCTGTTCGTATGTACATGCGGGAAATGGGTACCGTTGAACTTCTGACCCGTGAAGGCGAAATCGAAATCGCCAAACGTATCGAAGAAGGCATCCGTGAAGTAATGGGCGCAATTGCGCACTTCCCAGGCACGGTTGACCACATTCTCTCCGAATACACACGCGTCACCAGTGAAGGCGGTCGCCTTTCCGATGTCCTGAGCGGCTATATCGACCCGGACGACGGCATTGCGCCGCCTGCCGAAGTCCCGCCGCCTGTCGACCCCAAAGCCGCGAAGGCAGAAGGGGCCGATGACGACGAGGAAGAGTCGGCAGACGCCAGCGACGAAGAAGACGAAGTCGAGAGCGGTCCTGATCCGGTCATCGCCCAGCAGCGCTTCGGTGCGGTTTCCGATCAAATGGAAATCACCCGCAAGGCCCTGAAGAAATTTGGTCGCGACGACAAGCACGCCATTGCCGAAATGGTTGCGCTGGCCGAACTGTTCATGCCGATCAAACTGGTTCCAAAACAGTTTGAAGGTCTGGTAGAGCGTGTACGCGGTGCTCTTGAGCGTCTTCGTGCTCAGGAACGCGCCATCATGCAGCTGTGTGTACGTGATGCACGTATGCCGCGCGCCGACTTCCTGCGCCAGTTCCCGGGCAACGAAGTTGACGAAAGCTGGACTGACGCACTGGCCAAGGGCAAGAGCAAATACGCCGAAGCCATCGGTCGACTGCAGCCTGACATCCAGCGTTGCCAGCAGAAGCTGTCCGCACTGGAAGAAGAGACCGGCCTGAAAATCGCCGAGATC	3811	pgd_r_21_1	Pseudomonas syringae pv. lapsa ATCC 10859	Pseudomonas syringae pv. lapsa	ATCC 10859	5053	Complete Genome	SAMN03774723	Triticum aestivum	wheat	4565	http://www.ncbi.nlm.nih.gov/Taxonomy/Browser/wwwtax.cgi?id=4565				ASM148272v1	latest	NA	NA	NA	NA		http://www.pseudomonas.com/downloads/pseudomonas/pgd_r_21_1/Pseudomonas_syringae_pv_lapsa_ATCC_10859_3811	syringae	NA
S113	GCF_018388505.1	99.686	2866	9	0	1	2866	5237945	5240810	0	5243	GACTTCCCCCAGGCCGTCGAAGACCTGGCCAAGGCCGCCGGCATGGAAGTGCCTCGCGAACAGAGTGTAAAAGGCCAGAAGCCCCGACAGCCGACCGATTCCCCGCTCTACCCGCTGCTGACCGCCGCCGCCGAGTTCTACCGCCAGGCCCTGAAAAGCCACCCGTCACGCAAGGCTGCGGTGGATTACCTCAAGGGCCGCGGGCTGTCCGGCGAAATCGCCAGGGACTTCGGCCTGGGCTTCGCCCCTCCCGGATGGGACAACCTGTACAAGCACCTGAGCAGCGACTCATTGCAGCAAAAGGTGATGATCGATGCCGGCCTGCTGATCGAGAACGCCGAAACCGGCAAACGCTACGACCGCTTCCGCGACCGGGTGATGTTTCCGATCCGCGATTCACGCGGGCGCGTCATCGCCTTTGGCGGCCGCGTACTGGGCGATGACAAACCCAAGTACCTGAACTCCCCGGAAACACCGGTCTTCCACAAGGGTCAGGAGCTGTACGGGCTGTTCGAGGCGCGCAAATTCAATCGCAACCTCGATGAAATCATCGTCGTTGAAGGCTACATGGACGTCATCGCCCTGGCCCAGCAAGGGTTGCGCAATGCCGTGGCCACGCTGGGTACTGCAACCAGCGAAGAGCATTTGAAGCGCCTGTTCAGGGTCGTGCCTAACGTACTGTTCTGCTTCGACGGCGATCAGGCCGGACGCAACGCTGCGTGGCGTGCGCTGGAAGCGACCCTGTCGAACCTGCAGGACGGACGCCGGGCGCGCTTTCTGTTTCTTCCCGAAGGCGAAGACCCGGACACGCTGGTGCGCTCCGAAGGCACCGACGCGTTCAAGGCACGCATCAATCAGCACGCGCAGCCGCTGGCCGATTATTTTTTCGAGCAACTGACCAAAGAGTCCGATCCGCGCTCGCTGGAGGGCAAGGCGCACATGGCCACCCTTGCGGCGCCATTGATCGACAAGGTGCCCGGCGCGAACCTGCGTATTCTGATGCGTCAGCGCCTGACCGAAATTACCGGACTGACCGGCGAAGCCGTCAGTCAGCTGGTGCAGAGCGCGCCGGCAGAGGCGCCACCGAGTTACGACCCGTATGTCGACTACGACGCCATGCCTGATTTTGCCGATTACCAGCCACAAGGCGGTTATGAGCCTCAGCAGGAATGGACGCAGAAGAAAACCGGCGGTCCGAATCAAAAAAAATGGGACAACAAATCCTGGGGCAAAAAAGGCAAGCGCCAGGACTTCGAACCTCGAACGCCGCGTGTACCCACCGCCGTCGAGCCGCCCATGCAGGCCGCACTGAGAACCCTGCTGCATCACCCCGAATTGGCGGAAAAGGTCGAAAATGCCAGCCATTTCGCTGCAGAAGACCAATCCAACGCACAACTGCTGGTCGCTCTTATCGAGGCCCGGCAAAAGAATCCGAACCTTCGGTCGTTACAGTTGATAGCGCGATGGCACGGTACTGAACAGGGCCGCTTGCTGCGTGCCCTGGCAGAAAAGGAATGGCTGATTGAGGCCGATAACCTTGAACAACAGTTTTTCGACACTATAACTAGCTTATCCGCTCGCCAACGCGAGCGCAGTCTGGAACATCTGATCAGCAAAGCTCGGCAGACCGAGTTGAGCGCAGAAGAGAAAATTCAGCTTAGGGAACTGCTAAATCGCAATGTTCCCGCACAAACCCCGACCTCAACTGGCGCGTGAGGTCATAGCTCGGGTATAATCCTCGGCTTGTTTTTTGCCCGCCAAGACCTTCAGTGGATAGGGTGTTATGTCCGGAAAAGCGCAACAGCAATCTCGTATCAAAGAGTTGATCACCCTGGGTCGTGAGCAGAAGTATCTGACTTACGCAGAGGTCAACGACCACTTGCCCGAGGATATTTCAGATCCCGAGCAGGTGGAAGACATCATCCGCATGATCAACGACATGGGGATCCCGGTACACGAGAGTGCTCCGGATGCGGACGCCTTGATGCTGGCCGACGCCGATACCGACGAGGCAGCCGCAGAAGAAGCGGCTGCAGCGTTGGCAGCGGTCGAGACCGACATCGGGCGTACCACCGATCCTGTTCGTATGTACATGCGGGAAATGGGTACCGTTGAACTTCTGACCCGTGAAGGCGAAATCGAAATCGCCAAACGTATCGAAGAAGGCATCCGTGAAGTGATGGGCGCAATTGCGCACTTCCCAGGCACGGTTGACCACATTCTCTCCGAATACACACGCGTCACCAGTGAAGGCGGTCGCCTTTCCGATGTCCTGAGCGGCTATATCGACCCGGACGACGGCATTGCGCCGCCTGCCGAAGTCCCGCCGCCTGTCGACCCCAAAGCCGCGAAGGCAGAAGGGGCCGATGACGACGAGGAAGAGTCGGCAGACGCCAGCGACGAAGAAGACGAAGTCGAGAGCGGTCCTGATCCGGTCATCGCCCAGCAGCGCTTCGGTGCGGTTTCCGATCAAATGGAAATCACCCGCAAGGCCCTGAAGAAATTTGGTCGCGACGACAAGCACGCCATTGCCGAAATGGTTGCGCTGGCCGAACTGTTCATGCCGATCAAACTGGTTCCAAAACAGTTTGAAGGTCTGGTAGAGCGTGTACGCGGTGCTCTTGAGCGTCTTCGTGCTCAGGAACGCGCCATCATGCAGCTGTGTGTACGTGATGCACGTATGCCGCGCGCCGACTTCCTGCGCCAGTTCCCGGGCAACGAAGTTGACGAAAGCTGGACTGACGCACTGGCCAAGGGCAAGAGCAAATACGCCGAAGCCATCGGTCGCCTGCAGCCTGACATCCAGCGTTGCCAGCAGAAGCTGTCCGCACTGGAAGAAGAGACCGGCCTGAAAATCGCCGAGATC	17594	pgd_r_21_1	Pseudomonas syringae Susan762	Pseudomonas syringae	Susan762	5011	Complete Genome	SAMN19069274			NA			USA: Susanville, California		ASM1838850v1	latest	1	5887992	NA	5887992		http://www.pseudomonas.com/downloads/pseudomonas/pgd_r_21_1/Pseudomonas_syringae_Susan762_17594	syringae	NA
S1130	GCF_018516785.1	99.094	2870	22	4	1	2870	5280471	5283336	0	5153	GACTTCCCCCAGGCGGTCGAGGACCTGGCCAAGGCCGCCGGCATGGAAGTGCCTCGCGAACAGAGCGTAAAAGGCCAGAAGCCCCGGCAACCGACCGATTCCCCGCTCTACCCGCTGTTGACCGCCGCTGCCGAGTTCTACCGTCAGGCCCTGAAAAGCCACCCGTCACGCAAGGCTGCGGTGGATTACCTCAAGGGCCGCGGACTGTCCGGCGAAATTGCCAGGGACTTCGGCCTGGGCTTCGCCCCTCCCGGCTGGGACAACCTGTACAAACACCTGAGCAGCGACTCATTGCAGCAAAAGGTGATGATCGATGCCGGCCTGCTGATCGAGAACGCCGAAACCGGTAAACGCTACGACCGCTTCCGCGACCGGGTTATGTTTCCGATCCGTGATTCACGTGGGCGCGTCATTGCCTTTGGCGGCCGCGTACTGGGCGATGACAAACCCAAGTACCTGAACTCCCCGGAAACACCGGTTTTCCACAAGGGTCAGGAGCTGTACGGCCTGTTCGAGGCGCGCAAATTCAATCGCAACCTCGATGAAATCATTGTTGTTGAAGGCTACATGGACGTCATCGCCCTCGCCCAGCAAGGCTTGCGCAATGCCGTGGCCACGCTGGGTACAGCGACCAGCGAAGAGCACTTGAAGCGCCTGTTCAGGGTCGTGCCTAACGTGTTGTTCTGCTTCGACGGCGATCAGGCCGGGCGCAACGCTGCATGGCGTGCACTGGAAGCGACCCTGTCGAACCTGCAGGACGGACGGCGGGCGCGCTTTCTGTTTCTTCCCGAAGGCGAAGACCCGGACACGCTGGTACGCTCAGAAGGCACCGACGCGTTCAAGGCACGCATCAATCAGCACGCGCAGCCGCTGGCCGATTATTTTTTCGAACAACTGACCAAAGAGTCCGACCCGCGCTCGCTGGAAGGCAAGGCGCACATGGCCACCCTGGCAGCGCCACTGATCGACAAGGTGCCCGGCGCGAACCTGCGTATTCTGATGCGTCAGCGCCTGACCGAAATTACCGGACTGACCGGCGAAGCAGTCAGTCAGCTGGTGCAGAGCGCGCCGGCAGAGGCGCCACCGAGTTACGACCCGTATGTCGACTACGATGCCATGCCTGATTTTGCCGATTACCAGCCACAAGGCGGTTATGAGCCTCAGCAGGAATGGACGCAGAAGAAAACCGGCGGTCAGAATCAAAAAAAATGGGACAACAAATCCTGGGGTAAAAAAGGCAAGCGCCAGGACTTTGAACCTCGAACGCCGCGTGTGCCTACCGCCGTCGAACCGCCCATGCAGGCTGCGCTGAGAACCTTGCTGCATCACCCCGAATTGGCGGAAAAGGTCGAAAATGCCAGCCATTTCGCTGCAGAAGACCAATCAAACGCACAACTGCTGGTCGCTCTTATCGAGGCCAGGCAAAAGAATCCGAACCTTCGGTCGTTACAGTTGATAGCGCGATGGCATGGCACCGAACAGGGCCGCTTGCTGCGCGCACTGGCAGAAAAGGAATGGCTGATTGAGGCCGATAACCTTGAACAACAGTTTTTCGACACTATAACTAGCTTATCCGCTCGCCAGCGCGAGCGCAGTCTGGAACATCTGATCAGCAAGGCTCGGCAGACCGAGTTGAGCGCAGAAGAGAAAATTCAGCTTAGGGAACTGCTAAATCGCAATGTTCCCGCACAAACCCCGACCTCAACTGGCGCGTGAGGTCATAGCTCGGGTATAATCCTCGGCTTGTTTTTTGCCCGCCAAGACCTTCAGTGGATAGGGTGTTATGTCCGGAAAAGCGCAACAGCAATCTCGTATCAAAGAGTTGATCACCCTGGGTCGTGAGCAGAAGTATCTGACTTACGCAGAGGTCAACGACCACTTGCCCGAGGATATTTCAGATCCCGAGCAGGTGGAAGACATCATCCGCATGATCAACGACATGGGGATCCCGGTACACGAGAGTGCTCCGGATGCGGACGCCTTGATGCTGGCCGACGCCGATACCGATGAGGCAGCCGCAGAAGAAGCGGCTGCAGCGTTGGCAGCGGTCGAGACCGACATCGGTCGTACCACCGATCCTGTTCGTATGTACATGCGGGAAATGGGTACCGTTGAACTTCTGACCCGTGAAGGCGAAATCGAAATCGCCAAACGTATCGAAGAAGGCATCCGTGAAGTGATGGGCGCAATTGCGCACTTCCCAGGCACGGTTGACCACATTCTTTCCGAATACACACGCGTCACCAGTGAAGGCGGTCGCCTTTCCGATGTCCTGAGCGGCTATATCGACCCGGACGACGGCATTGCGCCGCCTGCCGAAGTCCCGCCGCCTGTCGACCCGAAAGCCGTCAAGGCCGAAGGTGCCGATGACGAAGAGGAAGAGTCGGCGGACGCCAGCGACGAAGAAGACGAAGTCGAGAGCGGTCCTGATCCGGTCATCGCCCAACAGCGCTTCGGTGCGGTTTCCGATCAAATGGAAATCACCCGCAAGGCCCTGAAGAAATTTGGTCGCGACGACAAGCACGCCATTGCCGAAATGGTTGCTCTGGCCGAACTGTTCATGCCGATCAAACTGGTTCCAAAGCAGTTTGAAGGCTTGGTAGAGCGTGTACGCGGAGCCCTCGAGCGTCTTCGTGCACAGGAACGCGCCATC-ATGCAGTTG-TGTGTACGTGATGCACGTATGCCGCGCGCCGACTTCCTGCGCCAGTTCCCGGGCAA-CGAAGTTGACGAAAGCTGGACTGACGCACTGGCCAAGGGCAAGAGCAAATACGCCGAAGCCATTGGCCGCCTGCAGCCTGACATCCAGCGTTGCCAGCAGAAGCT-GTCCGCCCTGGAAGAAGAGACCGGCCTGAAAATCGCCGAGATC	17965	pgd_r_21_1	Pseudomonas congelans 508	Pseudomonas congelans	508	5030	Complete Genome	SAMN08922772			NA			USA: Geneva, NY		ASM1851678v1	latest	1	5843414	NA	5843414		http://www.pseudomonas.com/downloads/pseudomonas/pgd_r_21_1/Pseudomonas_congelans_508_17965	syringae	NA
S1131	GCF_018516785.1	99.303	2868	18	2	1	2868	5280471	5283336	0	5184	GACTTCCCCCAGGCGGTCGAGGACCTGGCCAAGGCCGCCGGCATGGAAGTGCCTCGCGAACAGAGCGTAAAAGGCCAGAAGCCCCGGCAACCGACCGATTCCCCGCTCTACCCGCTGTTGACCGCCGCTGCCGAGTTCTACCGTCAGGCCCTGAAAAGCCACCCGTCACGCAAGGCTGCGGTGGATTACCTCAAGGGCCGCGGACTGTCCGGCGAAATTGCCAGGGACTTCGGCCTGGGCTTCGCCCCTCCCGGCTGGGACAACCTGTACAAACACCTGAGCAGCGACTCATTGCAGCAAAAGGTGATGATCGATGCCGGCCTGCTGATCGAGAACGCCGAAACCGGTAAACGCTACGACCGCTTCCGCGACCGGGTTATGTTTCCGATCCGTGATTCACGTGGGCGCGTCATTGCCTTTGGCGGCCGCGTACTGGGCGATGACAAACCCAAGTACCTGAACTCCCCGGAAACACCGGTTTTCCACAAGGGTCAGGAGCTGTACGGCCTGTTCGAGGCGCGCAAATTCAATCGCAACCTCGATGAAATCATTGTTGTTGAAGGCTACATGGACGTCATCGCCCTCGCCCAGCAAGGCTTGCGCAATGCCGTGGCCACGCTGGGTACAGCGACCAGCGAAGAGCACTTGAAGCGCCTGTTCAGGGTCGTGCCTAACGTGTTGTTCTGCTTCGACGGCGATCAGGCCGGGCGCAACGCTGCATGGCGTGCACTGGAAGCGACCCTGTCGAACCTGCAGGACGGACGGCGGGCGCGCTTTCTGTTTCTTCCCGAAGGCGAAGACCCGGACACGCTGGTACGCTCAGAAGGCACCGACGCGTTCAAGGCACGCATCAATCAGCACGCGCAGCCGCTGGCCGATTATTTTTTCGAACAACTGACCAAAGAGTCCGACCCGCGCTCGCTGGAAGGCAAGGCGCACATGGCCACCCTGGCAGCGCCACTGATCGACAAGGTGCCCGGCGCGAACCTGCGTATTCTGATGCGTCAGCGCCTGACCGAAATTACCGGACTGACCGGCGAAGCAGTCAGTCAGCTGGTGCAGAGCGCGCCGGCAGAGGCGCCACCGAGTTACGACCCGTATGTCGACTACGATGCCATGCCTGATTTTGCCGATTACCAGCCACAAGGCGGTTATGAGCCTCAGCAGGAATGGACGCAGAAGAAAACCGGCGGTCAGAATCAAAAAAAATGGGACAACAAATCCTGGGGTAAAAAAGGCAAGCGCCAGGACTTTGAACCTCGAACGCCGCGTGTGCCTACCGCCGTCGAACCGCCCATGCAGGCTGCGCTGAGAACCTTGCTGCATCACCCCGAATTGGCGGAAAAGGTCGAAAATGCCAGCCATTTCGCTGCAGAAGACCAATCAAACGCACAACTGCTGGTCGCTCTTATCGAGGCCAGGCAAAAGAATCCGAACCTTCGGTCGTTACAGTTGATAGCGCGATGGCATGGCACCGAACAGGGCCGCTTGCTGCGCGCACTGGCAGAAAAGGAATGGCTGATTGAGGCCGATAACCTTGAACAACAGTTTTTCGACACTATAACTAGCTTATCCGCTCGCCAGCGCGAGCGCAGTCTGGAACATCTGATCAGCAAGGCTCGGCAGACCGAGTTGAGCGCAGAAGAGAAAATTCAGCTTAGGGAACTGCTAAATCGCAATGTTCCCGCACAAACCCCGACCTCAACTGGCGCGTGAGGTCATAGCTCGGGTATAATCCTCGGCTTGTTTTTTGCCCGCCAAGACCTTCAGTGGATAGGGTGTTATGTCCGGAAAAGCGCAACAGCAATCTCGTATCAAAGAGTTGATCACCCTGGGTCGTGAGCAGAAGTATCTGACTTACGCAGAGGTCAACGACCACTTGCCCGAGGATATTTCAGATCCCGAGCAGGTGGAAGACATCATCCGCATGATCAACGACATGGGGATCCCGGTACACGAGAGTGCTCCGGATGCGGACGCCTTGATGCTGGCCGACGCCGATACCGATGAGGCAGCCGCAGAAGAAGCGGCTGCAGCGTTGGCAGCGGTCGAGACCGACATCGGTCGTACCACCGATCCTGTTCGTATGTACATGCGGGAAATGGGTACCGTTGAACTTCTGACCCGTGAAGGCGAAATCGAAATCGCCAAACGTATCGAAGAAGGCATCCGTGAAGTGATGGGCGCAATTGCGCACTTCCCAGGCACGGTTGACCACATTCTTTCCGAATACACACGCGTCACCAGTGAAGGCGGTCGCCTTTCCGATGTCCTGAGCGGCTATATCGACCCGGACGACGGCATTGCGCCGCCTGCCGAAGTCCCGCCGCCTGTCGACCCGAAAGCCGTCA-AGGCCGAAGGTGCCGATGACGAAGAGGAAGAGTCGGCGGACGCCAGCGACGAAGAAGACGAAGTCGAGAGCGGTCCTGATCCGGTCATCGCCCAACAGCGCTTCGGTGCGGTTTCCGATCAAATGGAAATCACCCGCAAGGCCCTGAAGAAATTTGGTCGCGACGACAAGCACGCCATTGCCGAAATGGTTGCTCTGGCCGAACTGTTCATGCCGATCAAACTGGTTCCAAAGCAGTTTGAAGGCTTGGTAGAGCGTGTACGCGGAGCCCTCGAGCGTCTTCGTGCACAGGAACGCGCCATCATGCAGTTGTGTGTACGTGATGCA-CGTATGCCGCGCGCCGACTTCCTGCGCCAGTTCCCGGGCAACGAAGTTGACGAAAGCTGGACTGACGCACTGGCCAAGGGCAAGAGCAAATACGCCGAAGCCATTGGCCGCCTGCAGCCTGACATCCAGCGTTGCCAGCAGAAGCTGTCCGCCCTGGAAGAAGAGACCGGCCTGAAAATCGCCGAGATC	17965	pgd_r_21_1	Pseudomonas congelans 508	Pseudomonas congelans	508	5030	Complete Genome	SAMN08922772			NA			USA: Geneva, NY		ASM1851678v1	latest	1	5843414	NA	5843414		http://www.pseudomonas.com/downloads/pseudomonas/pgd_r_21_1/Pseudomonas_congelans_508_17965	syringae	NA
S1132	GCF_000934565.1	99.923	2601	2	0	1	2601	5557063	5559663	0	4793	GACTTCCCCCAGGCTATCGAGGACCTGGCCAAAGCCGCTGGCATGGAAGTCCCACGCGAGGAAAGCAGCCGTCCGCACAAGCCGCGCCAACCCACCGATTCGCCGCTGTACCCGCTGCTGACGGCCGCTGCCGACTTTTACCGTCAGGCGCTTAAAAGCCATCCGCAGCGCAAGGCCGCCGTCGACTACCTGAAAGGTCGCGGCCTCACGGGTGAGATCGCCCGCGACTTCGGCCTGGGGTTCGCGCCGCCCGGCTGGGACAACCTGTACAAGCACTTGAGCAGCGACACTCTCCAACAAAAGGCCATGATCGACGCCGGCCTGCTGGTGGAGAACGCCGAGACCGGCAAACGCTATGACCGCTTCCGCGATCGCGTCATGTTCCCGATCCGCGACAGCCGGGGTCGGATCATCGCCTTTGGTGGCCGCGTGCTGGGGGACGACAAGCCCAAGTACCTGAACTCCCCGGAAACCCCGGTTTTTCATAAGGGCCAGGAACTCTATGGCCTGTTCGAAGCGCGCAAGCACAACCGCAACCTCGATGAGATTATCGTGGTTGAAGGTTATATGGACGTCATCGCGCTCGCCCAACAAGGCTTGCGCAACGCGGTCGCCACCCTGGGCACCGCCACCAGCGAAGAACACATGAAACGCCTGTTTCGCGTGGTGCCCAGCGTGTTGTTCTGCTTCGACGGCGACCAGGCCGGCCGCAATGCAGCCTGGCGCGCACTCGAAGCCACGCTGTCGAGCCTGCAGGACGGGCGTCGCGCACGCTTCCTGTTCCTGCCCGAAGGCGAAGACCCGGACACCCTGGTGCGCTCCGAAGGCACCGACGCGTTCCGCGCGCGCATCAACCAGCATGCACAGCCGCTGGCGGACTACTTCTTCCAGCAACTGACCGAAGAAGCCGACCCACGCTCCCTCGAAGGCAAGGCCCACATGGCCACCCTTGCGGCGCCGCTGATCGACAAAGTCCCCGGCGCCAACCTGAAGTCATTGATGCGCATGCGCCTGCAGGAAATCACCGGGTTAAGCGGCGAAGCCGTCAGCCAGCTGGTGCACAACACGCCGCATGATGCGCCGCCACCGGCCTATGACCCAGGCATGGATTACGACGCCATGCCGGACTATTCCGACTTCCATCAACCTCAGGAGGCCTACGCCCCCCAGCAGGAGTGGACACCGAAAAAGTCCGGCAACGACGGCAAGAAATGGGAAAAGAAACCCTGGAGCAAGAACGGCAAGCGCGGTGATCGCGATGAGGCGTATGCCCCGCGGACGCCTGTCGCCGTAGAAGCGCCAACGCTCATTGCCCTGCGCACGCTCATCCACCATCCGCAACTGGCGGAAAAGGTCGAGAGCGCCGATCACTTTGCCAACGCGAGCAACACTTACGCCCAGGTACTGACCGCCTTGATCGAGGCGGTACAGAAAAATCCTAAGCTAAACTCAATTCAGTTGATGGCGCGCTGGCACGGCACCGAACAGGGCCGACTGTTGAAAGCCCTTGCGGAAAAGGAGTGGCTAATTGACGGCGATAACCTTGAACAACAGTTTTTAGACACCATTACTAGGTTATCCGCGGGCCAGCATACGCAGACCCTCGATGAACTGATCAAGAAAGCAAGGCAGCCGGGATTATCGGCTGAAGAGCAAATTCAGATAGCAAAACAGATGCGCGACCTCTTAAAACAGAATGTTTCCGCATCAAACCCGACCTCAGCTGGCGTGTGAGGTCATAGCTCGGGTATAATCCTCGGCTTGTTTTTTGCCCGCCAAGACCTTCAGTGGATAGGGTGTTATGTCCGGAAAAGCGCAACAGCAGTCTCGTATCAAAGAGTTGATCGTTCTCGGTCGTGAGCAGGGTTACCTGACTTACGCGGAGGTCAACGACCACCTGCCTGAGGATATTTCAGATCCAGAGCAGGTGGAAGACATCATCCGCATGATTAACGACATGGGGATCAACGTATTCGAAGCTGCGCCAGATAAGGATTCCCTTATGCTGGCGGACGCCGATACCGACGAGGCTGCCGCTGAAGAAGCTGCTGCCGCGCTGGCCGCTGTGGAGACCGATATCGGTCGTACCACCGACCCTGTGCGCATGTATATGCGTGAAATGGGTACCGTCGAGCTGCTGACACGCGAAGGCGAAATCGAAATCGCCAAGCGTATCGAAGAGGGTATCCGTGAAGTGATGGGCGCAATTGCGCACTTCCCTGGCACGGTTGACCACATTCTCTCCGAGTACACCCGCGTCACCACCGAAGGTGGCCGCCTGTCTGACGTCCTGAGTGGCTACATCGATCCGGACGACGGCATCGCGCCGCCTGCCGCCGAAGTGCCGCCGCCTGTTGATGCCAAGGCTGCGAAAGCGGACGACGACACCGAAGACGACGACGCTGAAGCCAGCGGCGACGATGAAGATGAAGTTGAAAGCGGTCCAGACCCGATCATCGCTGCCCAGCGTTTCGGTGCGGTTTCCGATCAAATGGAAATCACCCGCAAGGCCCTGAAAAAGCACGGTCGTGCCAACAAGCAGGCGATTGCCGAGCTGGTGGCCCTGGCTGAGCTGTTCATGCCGATCAAGCTGGTGCCGAA	2955	pgd_r_21_1	Pseudomonas fluorescens PCL1751	Pseudomonas fluorescens	PCL1751	5584	Complete Genome	SAMN03372067	Solanum lycopersicum	tomato	4081	http://www.ncbi.nlm.nih.gov/Taxonomy/Browser/wwwtax.cgi?id=4081		Uzbekistan	soil	ASM93456v1	latest	NA	NA	NA	NA	PubMLST|pfluorescens|-	http://www.pseudomonas.com/downloads/pseudomonas/pgd_r_21_1/Pseudomonas_fluorescens_PCL1751_2955	fluorescens	fluorescens
S1133	GCF_004786035.1	93.609	2394	151	2	1	2393	6093114	6095506	0	3572	GACTTTCCCCAGGCCGTCGAAGAACTGGCCAAAGCCGCCGGCATGGAAATTCCCCGAGAGGAAAGCGGTCGACAGCACAAACCGCGTCAACCAACCGACTCGCCGCTCTATCCGCTATTGACCGCGGCGGCCGACTTTTATCGCCAGGCCCTCAAAAGCCATCCGGCACGCAAAGCGGCGGTGGACTACCTCAAGGGCCGTGGCCTGACCGGCGAAATCGCCCGGGACTTCGGTCTCGGCTTCGCCCCGCCCGGCTGGGACAATCTTTATAAGCATCTAAGCAGCGACACGCTGCAGCAACGCGCCATGATCGACGCTGGCCTGCTGGTCGAGAATGCCGAAACCGGCAAACGCTACGACCGCTTCCGCGACCGGGTGATGTTCCCGATCCGCGACACCCGCGGGCGAATCATTGCCTTTGGTGGCCGGGTACTGGGCGACGACAAGCCCAAGTACCTGAACTCCCCGGAGACCCCGGTATTTCATAAAGGCCAGGAACTCTACGGCCTGTACGAGGCGCGCAAAAACAACCGCAACCTCGACGAAATCATTGTCGTCGAAGGCTACATGGACGTTATCGCCCTGGCCCAGCAAGGGCTGCGCAACGCCGTCGCGACCCTGGGCACGGCCACCAGCGAAGAACACATGAAGCGCCTGTTCCGCGTGGTGCCCAACGTATTGTTTTGCTTTGACGGCGACCAGGCCGGCCGCAATGCCGCCTGGCGCGCACTGGAAGCCACCTTGCCGTGCCTGCAGGATGGGCGCAGGGCACGTTTTCTGTTCCTGCCCGAGGGCGAAGACCCGGACACCCTGGTGCGTTCCGAGGGCACCGATGCGTTCCGTGCGCGGATCAACCAGCATGCGCAACCGTTGGCCGACTATTTTTTCCAGCAGTTGACCGAAGAAGCCGATCCGCGCTCCCTCGAGGGCAAGGCCCACATGGCCACCCTCGCGGCACCGCTGATCGACAAGGTACCCGGTGCCAACCTGCGCACATTGATGCGCCAGCGCCTGAGCGAAATCACCGGCCTGAACAGCGAAGCGGTCAATCAATTGGTCCACAGCGCCCCCCAAGAGGCGCCGCCGGCTTACGACCCGGGCATCGACTACGACGCGATGCCAGATTTCGCCGACTATCATCAACCCCAGCAGGACTATGCGCC-GCAGCAGGAATGGACGCCGAAAAAACCCGGCAGCGGCGGCAAGAAATGGGACAAAAAACCCTGGGACAAGAACGGCAAGCGCGGCGATCGTGACCAGCCACGTGCCCCGCGCGTGCCGGCCGCCGTCGAACCACCAACACTGGCCGCCCTGCGCACTTTACTGCATCACCCGCAACTGGCTGGAAAAGTCGAGGACGCCGGGCACTTCGCCGCCGAGGACCACAGCAATACGCAATTGCTGGTCGCACTCCTTGAAGCCGTGCAGAAGAACCCCAAGCTAAACTCCTTCCAGTTGATCGCGCGCTGGCACGGCACCGAGCAGGGACGCCTGTTGAAGGCCCTGGCCGAGAAGGAATGGCTGATTGAAGGAGACAACCTTGAACAACAGTTTTTCGACACCATTACTAGCTTGTCCGCCCGCCAACGCGAGCGAAATCTGGAACAACTTCTGCGAAAAGCTCGCCAGAGCGAGTTGACCAGCGAAGAGAAAAACCAATTGCGCGACTTACTCAGCCGCAATGTTTGCGCATCAAACCCGACCTCAACTGGCGCGTGAGGTCACAGCTCAGGTATAATCCTCGGCTTGTTTTTTGCCCGCCAAGACCTTCAGTGGATAGGGTGTTATGTCCGGAAAAGCGCAACAGCAGTCTCGTATCAAAGAGTTGATCCTATTGGGTCGTGAGCAGGGCTACCTGACTTACGCGGAGGTCAACGACCACCTGCCGGAGGATATTTCAGATCCGGAACAGGTGGAAGACATCATCCGCATGATCAACGACATGGGGATCAACGTATTCGAGGTTGCTCCAGATAAGGATGCCCTTATGCTGGCCGACGCCGATACCGACGAGGCGGCCGCTGAAGAAGCGGCCGCAGCGTTGGCAGCGGTCGAGACCGACATTGGTCGCACCACCGACCCCGTGCGCATGTACATGCGTGAAATGGGTACGGTAGAGCTCCTCACACGCGAAGGCGAAATCGAAATCGCCAAGCGTATTGAAGAAGGCATCCGTGAAGTGATGGGCGCAATCGCGCACTTCCCTGGCACGGTTGACCATATTCTCTCCGAGTACACCCGCGTCACCACCGAAGGTGGCCGCCTGTCCGACGTCCTGAGCGGTTACATCGACCCGGACGACGGCATTGCGCCGCCTGCCGCCGAAGTGCCGCCGCCGATCGATGCGAAAGCCGTCAAGGCCGACGACGACACCGATGACGACGACGCCGAAG	7725	pgd_r_21_1	Pseudomonas sp. 11K1	Pseudomonas sp.	11K1	5863	Complete Genome	SAMN10724295			NA			China: Yunnan	rhizosphere	ASM478603v1	latest	2	6682832	NA	6682832		http://www.pseudomonas.com/downloads/pseudomonas/pgd_r_21_1/Pseudomonas_sp_11K1_7725	NA	NA
S1134	GCF_000336465.1	95.944	2835	115	0	1	2835	4188485	4191319	0	4599	GATTTCCCCCAGGCAATCGAGGACCTGGCCAAAGCCGCCGGCATGGAAGTCCCCCGCGAAGAAAGCGGTCGCCCGCACAAACCGCGCCAGCCCACCGACTCGCCGCTGTACCCGCTGCTGACCGCTGCCGCCGACTTTTATCGTCAGGCGCTCAAGAGCCATCCGCAACGCAAGGCCGCCGTCGACTACCTCAAGGGCCGCGGCCTCACCGGCGAAATCGCCCGTGACTTCGGCCTGGGCTTCGCGCCACCCGGCTGGGACAACCTGTACAAGCACTTGAGCAGCGATACGCTCCAGCAAAAAGCCATGATCGATGCCGGCCTGCTGGTGGAAAACGCCGAAACCGGCAAGCGCTACGACCGCTTCCGCGACCGCGTGATGTTCCCGATTCGCGACAGCCGTGGTCGCATCATCGCCTTTGGCGGGCGCGTGCTGGGCGACGACAAGCCCAAATACCTGAACTCACCGGAAACCCCGGTGTTCCACAAGGGCCAGGAACTCTATGGCCTGTATGAAGCACGCAAGAACAATCGCAACCTCGATGAGATCATCGTGGTTGAAGGCTATATGGACGTGATCGCCCTGGCCCAGCAAGGTTTGCGCAACGCCGTGGCAACCCTCGGCACAGCCACCAGCGAAGAACACCTCAAGCGTCTGTTTCGCGTAGTACCCAGCGTGCTGTTCTGTTTCGATGGTGACCAGGCCGGCCGCAACGCCGCCTGGCGCGCCCTCGAGGCCACGTTGTCGAGCCTGCAGGACGGGCGCCGCGCGCGCTTCCTGTTCCTGCCCGAAGGCGAGGACCCGGACACTCTGGTACGCGCCGAGGGCACCGACGCATTCCGTGCGCGCATCAACCAGCATGCCCAGCCATTGGCGGATTATTTCTTCCAGCAGCTGACCGAGGAAGCCGACCCGCGCTCCCTTGAGGGCAAGGCCCACATGGCCACCCTCGCCGCGCCACTGATCGACAAGGTTCCGGGCGCCAACCTGCGCACCCTGATGCGTCAACGGCTGCTGGAAATCACCGGCCTGAGTGGCGAGGCCGTCAGCCAACTGGTGCACAGCGCACCGCAGAACGCGCCACCGGCCTATGACCCGGGCATGGACTACGATGCCATGCCGGACTACGCCGACTTTCACCAGCCGCAGGACGCCTATGCGCCGCAGCAGGACTGGACGCCAAAGAAACCCGGCGCTGGCGGCAAGAAATGGGAAAAGAAACCCTGGAGCAAGAATTTCAAGCGCGGTGATCGCGACGAGGCTTATGCCCCCCGAACTCCGGTCGCCGTCGAAGCCCCTACGCTGATTGCCCTGCGCACGCTCATCCATCACCCGGAACTGGCGGGCAGGGTTGAAAGTGCCGAGCATTTTGCCAACGAGAGCAACACGTACGCTCAGGTGCTGATTGCCCTGATCGAAGCCGTGCAGAAAAATCCTAAGCTAAACTCCATCCAGCTGATGGCTCGCTGGCATGGCACCGAACAGGGCCGTTTGTTGAAAGCACTCGCGGAAAAGGAGTGGCTAATTGACGGCGATAACCTTGAACAACAGTTTTTAGACACCATTACTAGGTTATCCGCGGGTCAGCATACGCAGACCCTCGATGAGCTCATCAAGAGAGCCAGGCAGCCAGGATTGTCGGCTGAAGAGCAAATTCAGATAGCAAAACAGATGCGCGACCTATTAAAACAGAATGTTTCAGCATCTAACCCGACCTCAGCTGGCGTGTGAGGTCATAGCTCGGGTATAATCCTCGGCTTGTTTTTTGCCCGCCAAGACCTTCAGTGGATAGGGTGTTATGTCCGGAAAAGCGCAACAGCAGTCTCGTATCAAAGAGTTGATCACCCTTGGTCGTGAGCAGAAGTATCTGACTTACGCAGAGGTCAACGACCACCTGCCTGAGGATATTTCAGATCCCGAGCAGGTGGAAGACATCATCCGCATGATCAATGACATGGGGATCCCCGTACACGAGAGTGCTCCGGATGCGGACGCCCTTATGTTGGCCGACGCCGATACCGACGAGGCAGCCGCTGAAGAAGCCGCTGCCGCGCTGGCTGCGGTGGAGACCGACATCGGTCGCACGACTGACCCTGTGCGCATGTATATGCGTGAAATGGGCACCGTCGAGTTGCTGACGCGTGAAGGCGAAATCGAAATCGCCAAGCGCATTGAAGAGGGCATCCGTGAAGTGATGGGCGCAATCGCGCACTTCCCTGGCACGGTTGACCACATTCTCTCCGAGTACACTCGCGTCACCACCGAAGGTGGCCGCCTGTCCGATGTCCTGAGCGGTTATATCGACCCGGACGACGGCATTGCGCCACCTGCTGCCGAAGTACCGCCGCCGGTCGATCCGAAAGCCCCTAAAGCGGACGACGAGACCGAAGACGACGACGCTGAAGCCAGCAGCGACGACGAAGACGAAGTCGAAAGCGGCCCGGATCCGGTCATCGCTGCCCAGCGTTTTGGTGCGGTTTCCGATCAAATGGAAATCACCCGAAAGGCTCTGAAGAAGCATGGTCGCTCCAACAAGCAGGCAATTGCCGAGCTGTTGGCCCTGGCCGAGCTGTTCATGCCGATCAAGCTGGTGCCCAAGCAATTCGAAGGCCTGGTTGAGCGCGTTCGCAGCGCCCTTGAGCGTCTGCGTGCACAAGAGCGCGCAATCATGCAGCTGTGTGTGCGTGACGCACGCATGCCGCGCACCGACTTCCTGCGCCAGTTCCCGGGCAACGAGGTTGACGAAAGCTGGACCGACGCGCTGGCCAAGGGCAAGGCGAAATACGCCGAAGCCATTGGTCGTCTGCAGCCCGATATCATCCGCTGCCAGCAGAA	197	pgd_r_21_1	Pseudomonas poae RE*1-1-14	Pseudomonas poae	RE_1-1-14	4877	Complete Genome	SAMN02603296	Beta vulgaris subsp. vulgaris	sugar beet	3555	http://www.ncbi.nlm.nih.gov/Taxonomy/Browser/wwwtax.cgi?id=3555			internal root tissue	ASM33646v1	latest	NA	NA	NA	NA		http://www.pseudomonas.com/downloads/pseudomonas/pgd_r_21_1/Pseudomonas_poae_RE_1-1-14_197	fluorescens	fluorescens
S1135	GCF_000336465.1	99.549	2884	10	3	1	2884	4188485	4191365	0	5251	GATTTCCCCCAGGCAATCGAGGACCTGGCCAAAGCCGCCGGCATGGAAGTCCCCCGCGAAGAAAGCGGTCGCCCGCACAAACCGCGCCAGCCCACCGACTCGCCGCTGTACCCGCTGCTGACCGCTGCCGCCGACTTTTATCGTCAGGCGCTCAAGAGCCATCCGCAACGCAAGGCCGCCGTCGACTACCTCAAGGGCCGCGGCCTCACCGGCGAAATCGCCCGTGACTTCGGCCTGGGCTTCGCGCCACCCGGCTGGGACAACCTGTACAAGCACTTGAGCAGCGATACGCTCCAGCAAAAAGCCATGATCGATGCCGGCCTGCTGGTGGAAAACGCCGAAACCGGCAAGCGCTACGACCGCTTCCGCGACCGCGTGATGTTCCCGATTCGCGACAGCCGTGGTCGCATCATCGCCTTTGGCGGGCGCGTGCTGGGCGACGACAAGCCCAAATACCTGAACTCACCGGAAACCCCGGTGTTCCACAAGGGCCAGGAACTCTATGGCCTGTATGAAGCACGCAAGAACAATCGCAACCTCGATGAGATCATCGTGGTTGAAGGCTATATGGACGTGATCGCCCTGGCCCAGCAAGGTTTGCGCAACGCCGTGGCAACCCTCGGCACAGCCACCAGCGAAGAACACCTCAAGCGTCTGTTTCGCGTAGTACCCAGCGTGCTGTTCTGTTTCGATGGTGACCAGGCCGGCCGCAACGCCGCCTGGCGCGCCCTCGAGGCCACGTTGTCGAGCCTGCAGGACGGGCGCCGCGCGCG-CTTCCTGTTCCTGCCCGAAGGCGAGGACCCGGACACTCTGGTACGCGCCGAGGGCACCGACGCATTCCGTGCGCGCATCAACCAGCATGCCCAGCCA-TTGGCGGATTATTTCTTCCAGCAGCTGACCGAGGAAGCCGACCCGCGCTCCCTTGAGGGCAAGGCCCACATGGCCACCCTCGCCGCGCCACTGATCGACAAGGTTCCGGGCGCCAACCTGCGCACCCTGATGCGTCAACGGCTGCTGGAAATCACCGGCCTGAGTGGCGAGGCCGTCAGCCAACTGGTGCACAGCGCACCGCAGAACGCGCCACCGGCCTATGACCCGGGCATGGACTACGATGCCATGCCGGACTACGCCGACTTTCACCAGCCGCAGGACGCCTATGCGCCGCAGCAGGACTGGACGCCAAAGAAACCCGGCGCTGGCGGCAAGAAATGGGAAAAGAAACCCTGGAGCAAGAATTTCAAGCGCGGTGATCGCGACGAGGCTTATGCCCCCCGAACTCCGGTCGCCGTCGAAGCCCCTACGCTGATTGCCCTGCGCACGCTCATCCATCACCCGGAACTGGCGGGCAGGGTTGAAAGTGCCGAGCATTTTGCCAACGAGAGCAACACGTACGCTCAGGTGCTGATTGCCCTGATCGAAGCCGTGCAGAAAAATCCTAAGCTAAACTCCATCCAGCTGATGGCTCGCTGGCATGGCACCGAACAGGGCCGTTTGTTGAAAGCACTCGCGGAAAAGGAGTGGCTAATTGACGGCGATAACCTTGAACAACAGTTTTTAGACACCATTACTAGGTTATCCGCGGGTCAGCATACGCAGACCCTCGATGAGCTCATCAAGAGAGCCAGGCAGCCAGGATTGTCGGCTGAAGAGCAAATTCAGATAGCAAAACAGATGCGCGACCTATTAAAACAGAATGTTTCAGCATCTAACCCGACCTCAGCTGGCGTGTGAGGTCATAGCTCGGGTATAATCCTCGGCTTGTTTTTTGCCCGCCAAGACCTTCAGTGGATAGGGTGTTATGTCCGGAAAAGCGCAACAGCAGTCTCGTATCAAAGAGTTGATCACCCTTGGTCGTGAGCAGAAGTATCTGACTTACGCAGAGGTCAACGACCACCTGCCTGAGGATATTTCAGATCCCGAGCAGGTGGAAGACATCATCCGCATGATCAATGACATGGGGATCCCCGTACACGAGAGTGCTCCGGATGCGGACGCCCTTATGTTGGCCGACGCCGATACCGACGAGGCAGCCGCTGAAGAAGCCGCTGCCGCGCTGGCTGCGGTGGAGACCGACATCGGTCGCACGACTGACCCTGTGCGCATGTATATGCGTGAAATGGGCACCGTCGAGTTGCTGACGCGTGAAGGCGAAATCGAAATCGCCAAGCGCATTGAAGAGGGCATCCGTGAAGTGATGGGCGCAATCGCGCACTTCCCTGGCACGGTTGACCACATTCTCTCCGAGTACACTCGCGTCACCACCGAAGGTGGCCGCCTGTCCGATGTCCTGAGCGGTTATATCGACCCGGACGACGGCATTGCGCCACCTGCTGCCGAAGTACCGCCGCCGGTCGATCCGAAAGCCCCTAAAGCGGACGACGAGACCGAAGACGACGACGCTGAAGCCAGCAGCGACGACGAAGACGAAGTCGAAAGCGGCCCGGATCCGGTCATCGCTGCCCAGCGTTTTGGTGCGGTTTCCGATCAAATGGAAATCACCCGAAAGGCTCTGAAGAAGCATGGTCGCTCCAACAAGCAGGCAATTGCCGAGCTGTTGGCCCTGGCCGAGCTGTTCATGCCGATCAAGCTGGTGCCCAAGCAATTCGAAGGCCTGGTTGAGCGCGTTCGCAGCGCCCTTGAGCGTCTGCGTGCACAAGAGCGCGCAATCATGCAGCTGTGTGTGCGTGACGCACGCATGCCGCGCACCGACTTCCTGCGCCAGTTCCCGGGCAACGAGGTTGACGAAAGCTGGACCGACGCGCTGGCCAAGGGCAAGGCGAAATACGCCGAAGCCATTGGTCGT-CTGCAGCCCGATATCATCCGCTGCCAGCAGAAGCTGACCGCGCTTGAGACCGAGACCGGTCTGACGATTGCCGAGATC	197	pgd_r_21_1	Pseudomonas poae RE*1-1-14	Pseudomonas poae	RE_1-1-14	4877	Complete Genome	SAMN02603296	Beta vulgaris subsp. vulgaris	sugar beet	3555	http://www.ncbi.nlm.nih.gov/Taxonomy/Browser/wwwtax.cgi?id=3555			internal root tissue	ASM33646v1	latest	NA	NA	NA	NA		http://www.pseudomonas.com/downloads/pseudomonas/pgd_r_21_1/Pseudomonas_poae_RE_1-1-14_197	fluorescens	fluorescens
S1136	GCF_000336465.1	99.861	2882	2	2	1	2881	4188485	4191365	0	5299	GATTTCCCCCAGGCAATCGAGGACCTGGCCAAAGCCGCCGGCATGGAAGTCCCCCGCGAAGAAAGCGGTCGCCCGCACAAACCGCGCCAGCCCACCGACTCGCCGCTGTACCCGCTGCTGACCGCTGCCGCCGACTTTTATCGTCAGGCGCTCAAGAGCCATCCGCAACGCAAGGCCGCCGTCGACTACCTCAAGGGCCGCGGCCTCACCGGCGAAATCGCCCGTGACTTCGGCCTGGGCTTCGCGCCACCCGGCTGGGACAACCTGTACAAGCACTTGAGCAGCGATACGCTCCAGCAAAAAGCCATGATCGATGCCGGCCTGCTGGTGGAAAACGCCGAAACCGGCAAGCGCTACGACCGCTTCCGCGACCGCGTGATGTTCCCGATTCGCGACAGCCGTGGTCGCATCATCGCCTTTGGCGGGCGCGTGCTGGGCGACGACAAGCCCAAATACCTGAACTCACCGGAAACCCCGGTGTTCCACAAGGGCCAGGAACTCTATGGCCTGTATGAAGCACGCAAGAACAATCGCAACCTCGATGAGATCATCGTGGTTGAAGGCTATATGGACGTGATCGCCCTGGCCCAGCAAGGTTTGCGCAACGCCGTGGCAACCCTCGGCACAGCCACCAGCGAAGAACACCTCAAGCGTCTGTTTCGCGTAGTACCCAGCGTGCTGTTCTGTTTCGATGGTGACCAGGCCGGCCGCAACGCCGCCTGGCGCGCCCTCGAGGCCACGTTGTCGAGCCTGCAGGACGGGCGCCGCGCGCGCTTCCTGTTCCTGCCCGAAGGCGAGGACCCGGACACTCTGGTACGCGCCGAGGGCACCGACGCATTCCGTGCGCGCATCAACCAGCATGCCCAGCCATTGGCGGATTATTTCTTCCAGCAGCTGACCGAGGAAGCCGACCCGCGCTCCCTTGAGGGCAAGGCCCACATGGCCACCCTCGCCGCGCCACTGATCGACAAGGTTCCGGGCGCCAACCTGCGCACCCTGATGCGTCAACGGCTGCTGGAAATCACCGGCCTGAGTGGCGAGGCCGTCAGCCAACTGGTGCACAGCGCACCGCAGAACGCGCCACCGGCCTATGACCCGGGCATGGACTACGATGCCATGCCGGACTACGCCGACTTTCACCAGCCGCAGGACGCCTATGCGCCGCAGCAGGACTGGACGCCAAAGAAACCCGGCGCTGGCGGCAAGAAATGGGAAAAGAAACCCTGGAGCAAGAATTTCAAGCGCGGTGATCGCGACGAGGCTTATGCCCCCCGAACTCCGGTCGCCGTCGAAGCCCCTACGCTGATTGCCCTGCGCACGCTCATCCATCACCCGGAACTGGCGGGCAGGGTTGAAAGTGCCGAGCATTTTGCCAACGAGAGCAACAC-GTACGCTCAGGTGCTGATTGCCCTGATCGAAGCCGTGCAGAAAAATCCTAAGCTAAACTCCATCCAGCTGATGGCTCGCTGGCATGGCACCGAACAGGGCCGTTTGTTGAAAGCACTCGCGGAAAAGGAGTGGCTAATTGACGGCGATAACCTTGAACAACAGTTTTTAGACACCATTACTAGGTTATCCGCGGGTCAGCATACGCAGACCCTCGATGAGCTCATCAAGAGAGCCAGGCAGCCAGGATTGTCGGCTGAAGAGCAAATTCAGATAGCAAAACAGATGCGCGACCTATTAAAACAGAATGTTTCAGCATCTAACCCGACCTCAGCTGGCGTGTGAGGTCATAGCTCGGGTATAATCCTCGGCTTGTTTTTTGCCCGCCAAGACCTTCAGTGGATAGGGTGTTATGTCCGGAAAAGCGCAACAGCAGTCTCGTATCAAAGAGTTGATCACCCTTGGTCGTGAGCAGAAGTATCTGACTTACGCAGAGGTCAACGACCACCTGCCTGAGGATATTTCAGATCCCGAGCAGGTGGAAGACATCATCCGCATGATCAATGACATGGGGATCCCCGTACACGAGAGTGCTCCGGATGCGGACGCCCTTATGTTGGCCGACGCCGATACCGACGAGGCAGCCGCTGAAGAAGCCGCTGCCGCGCTGGCTGCGGTGGAGACCGACATCGGTCGCACGACTGACCCTGTGCGCATGTATATGCGTGAAATGGGCACCGTCGAGTTGCTGACGCGTGAAGGCGAAATCGAAATCGCCAAGCGCATTGAAGAGGGCATCCGTGAAGTGATGGGCGCAATCGCGCACTTCCCTGGCACGGTTGACCACATTCTCTCCGAGTACACTCGCGTCACCACCGAAGGTGGCCGCCTGTCCGATGTCCTGAGCGGTTATATCGACCCGGACGACGGCATTGCGCCACCTGCTGCCGAAGTACCGCCGCCGGTCGATCCGAAAGCCCCTAAAGCGGACGACGAGACCGAAGACGACGACGCTGAAGCCAGCAGCGACGACGAAGACGAAGTCGAAAGCGGCCCGGATCCGGTCATCGCTGCCCAGCGTTTTGGTGCGGTTTCCGATCAAATGGAAATCACCCGAAAGGCTCTGAAGAAGCATGGTCGCTCCAACAAGCAGGCAATTGCCGAGCTGTTGGCCCTGGCCGAGCTGTTCATGCCGATCAAGCTGGTGCCCAAGCAATTCGAAGGCCTGGTTGAGCGCGTTCGCAGCGCCCTTGAGCGTCTGCGTGCACAAGAGCGCGCAATCATGCAGCTGTGTGTGCGTGACGCACGCATGCCGCGCACCGACTTCCTGCGCCAGTTCCCGGGCAACGAGGTTGACGAAAGCTGGACCGACGCGCTGGCCAAGGGCAAGGCGAAATACGCCGAAGCCATTGGTCGTCTGCAGCCCGATATCATCCGCTGCCAGCAGAAGCTGACCGCGCTTGAGACCGAGACCGGTCTGACGATTGCCGAGATC	197	pgd_r_21_1	Pseudomonas poae RE*1-1-14	Pseudomonas poae	RE_1-1-14	4877	Complete Genome	SAMN02603296	Beta vulgaris subsp. vulgaris	sugar beet	3555	http://www.ncbi.nlm.nih.gov/Taxonomy/Browser/wwwtax.cgi?id=3555			internal root tissue	ASM33646v1	latest	NA	NA	NA	NA		http://www.pseudomonas.com/downloads/pseudomonas/pgd_r_21_1/Pseudomonas_poae_RE_1-1-14_197	fluorescens	fluorescens
S1137	GCF_000336465.1	97.705	2876	65	1	6	2881	4188491	4191365	0	4944	CCCCAGGCAATCGAGGACCTGGCCAAAGCCGCCGGCATGGAAGTCCCCCGCGAAGAAAGCGGTCGCCCGCACAAACCGCGCCAGCCCACCGACTCGCCGCTGTACCCGCTGCTGACCGCTGCCGCCGACTTTTATCGTCAGGCGCTCAAGAGCCATCCGCAACGCAAGGCCGCCGTCGACTACCTCAAGGGCCGCGGCCTCACCGGCGAAATCGCCCGTGACTTCGGCCTGGGCTTCGCGCCACCCGGCTGGGACAACCTGTACAAGCACTTGAGCAGCGATACGCTCCAGCAAAAAGCCATGATCGATGCCGGCCTGCTGGTGGAAAACGCCGAAACCGGCAAGCGCTACGACCGCTTCCGCGACCGCGTGATGTTCCCGATTCGCGACAGCCGTGGTCGCATCATCGCCTTTGGCGGGCGCGTGCTGGGCGACGACAAGCCCAAATACCTGAACTCACCGGAAACCCCGGTGTTCCACAAGGGCCAGGAACTCTATGGCCTGTATGAAGCACGCAAGAACAATCGCAACCTCGATGAGATCATCGTGGTTGAAGGCTATATGGACGTGATCGCCCTGGCCCAGCAAGGTTTGCGCAACGCCGTGGCAACCCTCGGCACAGCCACCAGCGAAGAACACCTCAAGCGTCTGTTTCGCGTAGTACCCAGCGTGCTGTTCTGTTTCGATGGTGACCAGGCCGGCCGCAACGCCGCCTGGCGCGCCCTCGAGGCCACGTTGTCGAGCCTGCAGGACGGGCGCCGCGCGCGCTTCCTGTTCCTGCCCGAAGGCGAGGACCCGGACACTCTGGTACGCGCCGAGGGCACCGACGCATTCCGTGCGCGCATCAACCAGCATGCCCAGCCATTGGCGGATTATTTCTTCCAGCAGCTGACCGAGGAAGCCGACCCGCGCTCCCTTGAGGGCAAGGCCCACATGGCCACCCTCGCCGCGCCACTGATCGACAAGGTTCCGGGCGCCAACCTGCGCACCCTGATGCGTCAACGGCTGCTGGAAATCACCGGCCTGAGTGGCGAGGCCGTCAGCCAACTGGTGCACAGCGCACCGCAGAACGCGCCACCGGCCTATGACCCGGGCATGGACTACGATGCCATGCCGGACTACGCCGACTTTCACCAGCCGCAGGACGCCTATGCGCCGCAGCAGGACTGGACGCCAAAGAAACCCGGCGCTGGCGGCAAGAAATGGGAAAAGAAACCCTGGAGCAAGAATTTCAAGCGCGGTGATCGCGACGAGGCTTATGCCCCCCGAACTCCGGTCGCCGTCGAAGCCCCTACGCTGATTGCCCTGCGCACGCTCATCCATCACCCGGAACTGGCGGGCAGGGTTGAAAGTGCCGAGCATTTTGCCAACGAGAGCAACACGTACGCTCAGGTGCTGATTGCCCTGATCGAAGCCGTGCAGAAAAATCCTAAGCTAAACTCCATCCAGCTGATGGCTCGCTGGCATGGCACCGAACAGGGCCGTTTGTTGAAAGCACTCGCGGAAAAGGAGTGGCTAATTGACGGCGATAACCTTGAACAACAGTTTTTAGACACCATTACTAGGTTATCCGCGGGTCAGCATACGCAGACCCTCGATGAGCTCATCAAGAGAGCCAGGCAGCCAGGATTGTCGGCTGAAGAGCAAATTCAGATAGCAAAACAGATGCGCGACCTATTAAAACAGAATGTTTCAGCATCTAACCCGACCTCAGCTGGCGTGTGAGGTCATAGCTCGGGTATAATCCTCGGCTTGTTTTTTGCCCGCCAAGACCTTCAGTGGATAGGGTGTTATGTCCGGAAAAGCGCAACAGCAGTCTCGTATCAAAGAGTTGATCACCCTTGGTCGTGAGCAGAAGTATCTGACTTACGCAGAGGTCAACGACCACCTGCCTGAGGATATTTCAGATCCCGAGCAGGTGGAAGACATCATCCGCATGATCAATGACATGGGGATCCCCGTACACGAGAGTGCTCCGGATGCGGACGCCCTTATGTTGGCCGACGCCGATACCGACGAGGCAGCCGCTGAAGAAGCCGCTGCCGCGCTGGCTGCGGTGGAGACCGACATCGGTCGCACGACTGACCCTGTGCGCATGTATATGCGTGAAATGGGCACCGTCGAGTTGCTGACGCGTGAAGGCGAAATCGAAATCGCCAAGCGCATTGAAGAGGGCATCCGTGAAGTGATGGGCGCAATCGCGCACTTCCCTGGCACGGTTGACCACATTCTCTCCGAGTACACTCGCGTCACCACCGAAGGTGGCCGCCTGTCCGATGTCCTGAGCGGTTATATCGACCCGGACGACGGCATTGCGCCACCTGCTGCCGAAGTACCGCCGCCGGTCGATCCGAAAGCCCCTAAAGCGGACGACGAGACCGAAGACGACGACGCTGAAGCCAGCAGCGACGACGAAGACGAAGTCGAAAGCGGCCCGGATCCGGTCATCGCTGCCCAGCGTTTTGGTGCGGTTTCCGATCAAATGGAAATCACCCGAAAGGCTCTGAAGAAGCATGGTCGCTCCAACAAGCAGGCAATTGCCGAGCTGTTGGCCCTGGCCGAGCTGTTCAT-GCCGATCAAGCTGGTGCCCAAGCAATTCGAAGGCCTGGTTGAGCGCGTTCGCAGCGCCCTTGAGCGTCTGCGTGCACAAGAGCGCGCAATCATGCAGCTGTGTGTGCGTGACGCACGCATGCCGCGCACCGACTTCCTGCGCCAGTTCCCGGGCAACGAGGTTGACGAAAGCTGGACCGACGCGCTGGCCAAGGGCAAGGCGAAATACGCCGAAGCCATTGGTCGTCTGCAGCCCGATATCATCCGCTGCCAGCAGAAGCTGACCGCGCTTGAGACCGAGACCGGTCTGACGATTGCCGAGATC	197	pgd_r_21_1	Pseudomonas poae RE*1-1-14	Pseudomonas poae	RE_1-1-14	4877	Complete Genome	SAMN02603296	Beta vulgaris subsp. vulgaris	sugar beet	3555	http://www.ncbi.nlm.nih.gov/Taxonomy/Browser/wwwtax.cgi?id=3555			internal root tissue	ASM33646v1	latest	NA	NA	NA	NA		http://www.pseudomonas.com/downloads/pseudomonas/pgd_r_21_1/Pseudomonas_poae_RE_1-1-14_197	fluorescens	fluorescens
S1138	GCF_014268695.2	90.884	2852	249	7	4	2851	6148183	6151027	0	3816	GAACTGGCCAAAGCCGCCGGCATGGAAATACCCCGCGAGGAAAGCGGTCGACAGCACAAGCCACGCCAACCGACCGATTCTCCACTTTACCCACTGCTGACGGCGGCGGCGGATTTTTATCGCCAGGCCCTCAAAAGCCATCCGGCACGCAAGGCCGCGGTGGATTATCTCAAGGGCCGCGGCCTGACCGGCGAAATCGCCAGGGACTTCGGCCTCGGCTTCGCCCCGCCCGGCTGGGACAACCTGTACAAACACCTGAGCAGCGATACGCTGCAACAGCGCGCCATGATCGACGCTGGCCTGCTGATTGAAAATGCCGAAACCGGCAAGCGCTACGATCGCTTCCGCGACCGGGTCATGTTTCCGATCCGCGACACACGCGGGCGGATCATCGCCTTTGGTGGCCGGGTGCTGGGCGACGACAAGCCGAAATACCTGAACTCCCCGGAAACCCCGGTGTTCCATAAGGGCCAGGAACTCTATGGCCTGTACGAAGCACGCAAGAACAACCGCAACCTCGACGAAATCATCGTCGTCGAAGGCTACATGGACGTTATTGCCCTGGCCCAGCAAGGCCTGCGCAATGCCGTCGCGACCCTGGGCACAGCCACCAGCGAAGAGCACATGAAGCGCCTGTTTCGCGTAGTGCCCAACGTGCTGTTCTGCTTCGACGGCGACCAGGCCGGCCGTAACGCCGCCTGGCGCGCACTGGAGGCCACCTTGCCGTGCCTGCAGGACGGACGCCGGGCACGCTTCCTGTTCCTGCCCGAGGGCGAGGATCCGGACACCCTGGTGCGCTCCGAGGGTACCGACGCGTTCCGTGCGCGGATCAATCAGCACGCACAACCGTTGGCCGATTATTTTTTCCAGCAGTTGACCGAAGAAGCCGATCCACGCTCCCTCGAAGGCAAGGCCCACATGGCCACCCTCGCGGCACCGCTGATCGACAAGGTGCCCGGCGCCAACCTGCGCACACTCATGCGCCAGCGCCTGACCGAGATCACCGGCCTGAACAGCGAAGCGGTCAATCAACTGGTGCACAGCGCCCCCCAGGAGGCGCCGCCGGCTTATGACCCGGGCATCGATTACGACGCGATGCCGGATTTCGCCGACTATCATCAACCCCAGCAGGATTACGCCCCCCAGCAGGAATGGACACCGAAAAAACCCGGCAGTGGCGGCAAGAAATGGGACAAGAAACCCTGGGACAAGAACGGCAAGCGCGGCGATCGCGACCAACCACGTGCCCCGCGCGTGCCGGCCGCCGTCGAACCACCAACACTGGCCGCCTTGCGCACCTTGCTGCATCACCCGCAACTGGCGGAAAAAGTAGAGGACGCCGGGCACTTCGCCGCCGAGGACCACAGCAATACGCAATTGCTGGTTGCACTCCTTGAAGCCGTGCAGAAGAACCCCAAGTTAAACTCTTTCCAGTTGATCGCACGGTGGCACGGGACCGAGCAGGGGCGCCTGTTGAAGGCCCTGGCCGAGAAGGAATGGCTGATTGAAGGAGACAACCTTGAACAACAGTTTTTCGACACCATTACTAGCTTGTCCGCCCGCCAACGCGAGCGAAACCTGGAACAACTTCTGCGAAAAGCTCGCCAGAGCGAGTTGACCAGCGAAGAGAAAAACCAATTGCGCGACTTACTCAGCCGCAATGTTTGCGCATCAAACCCGACCTCAACTGGCGCGTGAGGTCACAGCTCAGGTATAATCCTCGGCTTGTTTTTTGCCCGCCAAGACCTTCAGTGGATAGGGTGTTATGTCCGGAAAAGCGCAACAGCAGTCTCGTATCAAAGAGTTGATCCTATTGGGTCGTGAGCAGGGCTACCTGACTTACGCGGAGGTCAACGACCACCTGCCGGAGGATATTTCAGATCCGGAACAGGTGGAAGACATCATCCGCATGATCAACGACATGGGGATCAACGTATTCGAGGTTGCTCCAGATAAGGATGCCCTTATGCTGGCCGACGCCGATACCGACGAGGCGGCCGCTGAAGAAGCGGCCGCAGCGTTGGCAGCGGTCGAGACCGACATTGGTCGCACCACCGACCCCGTGCGCATGTACATGCGTGAAATGGGTACGGTAGAGCTCCTCACACGTGAAGGCGAAATCGAAATCGCCAAGCGTATTGAAGAAGGCATCCGTGAAGTGATGGGCGCAATCGCGCACTTCCCTGGCACGGTTGACCATATTCTCTCCGAGTACACCCGCGTCACCACCGAAGGTGGTCGCCTGTCCGACGTCTTGAGCGGCTATATCGATCCGGACGACGGCATCGCGCCGCCTGCCGCCGAAGTGCCGCCGCCGATCGATCCGAAAGCCGTCAAGGCCGACGA--C-GACACCGATGACGACGA--CGCC-GAAGCGAGCGACGACGAGGAAGAAGCCGAAAGCGGTCCGGATCCGGTCATCGCAGCA-CAGCGTTTCGGCGCTGTGGCCGACCAGATGGAAATCACCCGCAAGGCGCTGAAAAAGCACGGCCGCAACAACAAGCAGGCGATTGCCGAGCTGTTGGCACTGGCCGAGCTGTTCATGCCGATCAAACTGGTGCCGAAGCAATTCGAAGGCCTGGTCGAGCGTGTTCGCAGTGCCCTGGATCGCCTGCGCCAGCAAGAGCGCGCGATCATGCAGCTTTGCGTACGTGATGCCCGCATGCCGCGCGCCGACTTCCTGCGCCAGTTCCCGGGCAACGAAGTCGACGAAAGCTGGACCGATGCTCTGGCCAAGGGCAAGAGCAAATACGCCGAAGCCATTGGTCGCCTGCAACCGGACATCATTCGTTGCCAGCAGAAGCTGACCGCGCTGGAAACCGAAACCGGTTTGACGATCGCCGAAATC	13810	pgd_r_21_1	Pseudomonas zarinae SWRI108 - Assembly GCF_014268695.2	Pseudomonas zarinae	SWRI108	5785	Complete Genome	SAMN15248336			NA			Iran: Kermanshah	Wheat rhizosphere	ASM1426869v2	latest	1	6551245	NA	6551245		http://www.pseudomonas.com/downloads/pseudomonas/pgd_r_21_1/Pseudomonas_zarinae_SWRI108_13810	NA	NA
S1139	GCF_004786035.1	93.605	2846	179	3	4	2847	6093135	6095979	0	4244	GAACTGGCCAAAGCCGCCGGCATGGAAATTCCCCGAGAGGAAAGCGGTCGACAGCACAAACCGCGTCAACCAACCGACTCGCCGCTCTATCCGCTATTGACCGCGGCGGCCGACTTTTATCGCCAGGCCCTCAAAAGCCATCCGGCACGCAAAGCGGCGGTGGACTACCTCAAGGGCCGTGGCCTGACCGGCGAAATCGCCCGGGACTTCGGTCTCGGCTTCGCCCCGCCCGGCTGGGACAATCTTTATAAGCATCTAAGCAGCGACACGCTGCAGCAACGCGCCATGATCGACGCTGGCCTGCTGGTCGAGAATGCCGAAACCGGCAAACGCTACGACCGCTTCCGCGACCGGGTGATGTTCCCGATCCGCGACACCCGCGGGCGAATCATTGCCTTTGGTGGCCGGGTACTGGGCGACGACAAGCCCAAGTACCTGAACTCCCCGGAGACCCCGGTATTTCATAAAGGCCAGGAACTCTACGGCCTGTACGAGGCGCGCAAAAACAACCGCAACCTCGACGAAATCATTGTCGTCGAAGGCTACATGGACGTTATCGCCCTGGCCCAGCAAGGGCTGCGCAACGCCGTCGCGACCCTGGGCACGGCCACCAGCGAAGAACACATGAAGCGCCTGTTCCGCGTGGTGCCCAACGTATTGTTTTGCTTTGACGGCGACCAGGCCGGCCGCAATGCCGCCTGGCGCGCACTGGAAGCCACCTTGCCGTGCCTGCAGGATGGGCGCAGGGCACGTTTTCTGTTCCTGCCCGAGGGCGAAGACCCGGACACCCTGGTGCGTTCCGAGGGCACCGATGCGTTCCGTGCGCGGATCAACCAGCATGCGCAACCGTTGGCCGACTATTTTTTCCAGCAGTTGACCGAAGAAGCCGATCCGCGCTCCCTCGAGGGCAAGGCCCACATGGCCACCCTCGCGGCACCGCTGATCGACAAGGTACCCGGTGCCAACCTGCGCACATTGATGCGCCAGCGCCTGAGCGAAATCACCGGCCTGAACAGCGAAGCGGTCAATCAATTGGTCCACAGCGCCCCCCAAGAGGCGCCGCCGGCTTACGACCCGGGCATCGACTACGACGCGATGCCAGATTTCGCCGACTATCATCAACCCCAGCAGGACTATGCGCC-GCAGCAGGAATGGACGCCGAAAAAACCCGGCAGCGGCGGCAAGAAATGGGACAAAAAACCCTGGGACAAGAACGGCAAGCGCGGCGATCGTGACCAGCCACGTGCCCCGCGCGTGCCGGCCGCCGTCGAACCACCAACACTGGCCGCCCTGCGCACTTTACTGCATCACCCGCAACTGGCTGGAAAAGTCGAGGACGCCGGGCACTTCGCCGCCGAGGACCACAGCAATACGCAATTGCTGGTCGCACTCCTTGAAGCCGTGCAGAAGAACCCCAAGCTAAACTCCTTCCAGTTGATCGCGCGCTGGCACGGCACCGAGCAGGGACGCCTGTTGAAGGCCCTGGCCGAGAAGGAATGGCTGATTGAAGGAGACAACCTTGAACAACAGTTTTTCGACACCATTACTAGCTTGTCCGCCCGCCAACGCGAGCGAAATCTGGAACAACTTCTGCGAAAAGCTCGCCAGAGCGAGTTGACCAGCGAAGAGAAAAACCAATTGCGCGACTTACTCAGCCGCAATGTTTGCGCATCAAACCCGACCTCAACTGGCGCGTGAGGTCACAGCTCAGGTATAATCCTCGGCTTGTTTTTTGCCCGCCAAGACCTTCAGTGGATAGGGTGTTATGTCCGGAAAAGCGCAACAGCAGTCTCGTATCAAAGAGTTGATCCTATTGGGTCGTGAGCAGGGCTACCTGACTTACGCGGAGGTCAACGACCACCTGCCGGAGGATATTTCAGATCCGGAACAGGTGGAAGACATCATCCGCATGATCAACGACATGGGGATCAACGTATTCGAGGTTGCTCCAGATAAGGATGCCCTTATGCTGGCCGACGCCGATACCGACGAGGCGGCCGCTGAAGAAGCGGCCGCAGCGTTGGCAGCGGTCGAGACCGACATTGGTCGCACCACCGACCCCGTGCGCATGTACATGCGTGAAATGGGTACGGTAGAGCTCCTCACACGCGAAGGCGAAATCGAAATCGCCAAGCGTATTGAAGAAGGCATCCGTGAAGTGATGGGCGCAATCGCGCACTTCCCTGGCACGGTTGACCATATTCTCTCCGAGTACACCCGCGTCACCACCGAAGGTGGCCGCCTGTCCGACGTCCTGAGCGGTTACATCGACCCGGACGACGGCATTGCGCCGCCTGCCGCCGAAGTGCCGCCGCCGATCGATGCGAAAGCCGTCAAGGCCGACGACGACACCGATGACGACGACGCCGAAGCCAGCGACGACGAGGAAGAAGCCGAAAGCGGTCCGGACCCGGTCATCGCTGCACAGCGTTTCGGTGCTGTGGCCGACCAGATGGAAATCACCCGCAAGGCGCTGAAAAAGCACGGTCGCAACAACAAGCAGGCGATTGCCGAGCTGTTGGCACTGGCCGAGCTGTTCATGCCAATCAAGCTGGTGCCCAAGCAGTTCGAAGGCTTGGTGGAGCGTGTTCGTAGCGCCCTGGATCGCCTGCGTCAGCAAGAGCGCGCGATCATGCAACTGTGCGTGCGTGATGCCCGCATGCCGCGTGCCGATTTCCTGCGTCAGTTCCCTGGCCACGAAGTCGACGAGAGCTGGACCGATGCACTGGCCAAAGGCAAAAGCAAATACGCTGAAGCCATTGGTCGCCTGCAACCGGACATCATTCGTTGCCAGCAGAAACTGAGCGCACTGGAAACCGAAACCGGCCTGAGCATCGCCGAGATC	7725	pgd_r_21_1	Pseudomonas sp. 11K1	Pseudomonas sp.	11K1	5863	Complete Genome	SAMN10724295			NA			China: Yunnan	rhizosphere	ASM478603v1	latest	2	6682832	NA	6682832		http://www.pseudomonas.com/downloads/pseudomonas/pgd_r_21_1/Pseudomonas_sp_11K1_7725	NA	NA
S114	GCF_018516785.1	99.093	2866	26	0	1	2866	5280471	5283336	0	5149	GACTTCCCCCAGGCGGTCGAGGACCTGGCCAAGGCCGCCGGCATGGAAGTGCCTCGCGAACAGAGCGTAAAAGGCCAGAAGCCCCGGCAACCGACCGATTCCCCGCTCTACCCGCTGTTGACCGCCGCTGCCGAGTTCTACCGTCAGGCCCTGAAAAGCCACCCGTCACGCAAGGCTGCGGTGGATTACCTCAAGGGCCGCGGACTGTCCGGCGAAATTGCCAGGGACTTCGGCCTGGGCTTCGCCCCTCCCGGCTGGGACAACCTGTACAAACACCTGAGCAGCGACTCATTGCAGCAAAAGGTGATGATCGATGCCGGCCTGCTGATCGAGAACGCCGAAACCGGTAAACGCTACGACCGCTTCCGCGACCGGGTTATGTTTCCGATCCGTGATTCACGTGGGCGCGTCATTGCCTTTGGCGGCCGCGTACTGGGCGATGACAAACCCAAGTACCTGAACTCCCCGGAAACACCGGTTTTCCACAAGGGTCAGGAGCTGTACGGCCTGTTCGAGGCGCGCAAATTCAATCGCAACCTCGATGAAATCATTGTTGTTGAAGGCTACATGGACGTCATCGCCCTCGCCCAGCAAGGCTTGCGCAATGCCGTGGCCACGCTGGGTACAGCGACCAGCGAAGAGCACTTGAAGCGCCTGTTCAGGGTCGTGCCTAACGTGTTGTTCTGCTTCGACGGCGATCAGGCCGGGCGCAACGCTGCATGGCGTGCACTGGAAGCGACCCTGTCGAACCTGCAGGACGGACGGCGGGCGCGCTTTCTGTTTCTTCCCGAAGGCGAAGACCCGGACACGCTGGTACGCTCAGAAGGCACCGACGCGTTCAAGGCACGCATCAATCAGCACGCGCAGCCGCTGGCCGATTATTTTTTCGAACAACTGACCAAAGAGTCCGACCCGCGCTCGCTGGAAGGCAAGGCGCACATGGCCACCCTGGCAGCGCCACTGATCGACAAGGTGCCCGGCGCGAACCTGCGTATTCTGATGCGTCAGCGCCTGACCGAAATTACCGGACTGACCGGCGAAGCAGTCAGTCAGCTGGTGCAGAGCGCGCCGGCAGAGGCGCCACCGAGTTACGACCCGTATGTCGACTACGATGCCATGCCTGATTTTGCCGATTACCAGCCACAAGGCGGTTATGAGCCTCAGCAGGAATGGACGCAGAAGAAAACCGGCGGTCAGAATCAAAAAAAATGGGACAACAAATCCTGGGGTAAAAAAGGCAAGCGCCAGGACTTTGAACCTCGAACGCCGCGTGTGCCTACCGCCGTCGAACCGCCCATGCAGGCTGCGCTGAGAACCTTGCTGCATCACCCCGAATTGGCGGAAAAGGTCGAAAATGCCAGCCATTTCGCTGCAGAAGACCAATCAAACGCACAACTGCTGGTCGCTCTTATCGAGGCCAGGCAAAAGAATCCGAACCTTCGGTCGTTACAGTTGATAGCGCGATGGCATGGCACCGAACAGGGCCGCTTGCTGCGCGCACTGGCAGAAAAGGAATGGCTGATTGAGGCCGATAACCTTGAACAACAGTTTTTCGACACTATAACTAGCTTATCCGCTCGCCAGCGCGAGCGCAGTCTGGAACATCTGATCAGCAAGGCTCGGCAGACCGAGTTGAGCGCAGAAGAGAAAATTCAGCTTAGGGAACTGCTAAATCGCAATGTTCCCGCACAAACCCCGACCTCAACTGGCGCGTGAGGTCATAGCTCGGGTATAATCCTCGGCTTGTTTTTTGCCCGCCAAGACCTTCAGTGGATAGGGTGTTATGTCCGGAAAAGCGCAACAGCAATCTCGTATCAAAGAGTTGATCACCCTGGGTCGTGAGCAGAAGTATCTGACTTACGCAGAGGTCAACGACCACTTGCCCGAGGATATTTCAGATCCCGAGCAGGTGGAAGACATCATCCGCATGATCAACGACATGGGGATCCCGGTACACGAGAGTGCTCCGGATGCGGACGCCTTGATGCTGGCCGACGCCGATACCGATGAGGCAGCCGCAGAAGAAGCGGCTGCAGCGTTGGCAGCGGTCGAGACCGACATCGGTCGTACCACCGATCCTGTTCGTATGTACATGCGGGAAATGGGTACCGTTGAACTTCTGACCCGTGAAGGCGAAATCGAAATCGCCAAACGTATCGAAGAAGGCATCCGTGAAGTGATGGGCGCAATTGCGCACTTCCCAGGCACGGTTGACCACATTCTTTCCGAATACACACGCGTCACCAGTGAAGGCGGTCGCCTTTCCGATGTCCTGAGCGGCTATATCGACCCGGACGACGGCATTGCGCCGCCTGCCGAAGTCCCGCCGCCTGTCGACCCGAAAGCCGTCAAGGCCGAAGGTGCCGATGACGAAGAGGAAGAGTCGGCGGACGCCAGCGACGAAGAAGACGAAGTCGAGAGCGGTCCTGATCCGGTCATCGCCCAACAGCGCTTCGGTGCGGTTTCCGATCAAATGGAAATCACCCGCAAGGCCCTGAAGAAATTTGGTCGCGACGACAAGCACGCCATTGCCGAAATGGTTGCTCTGGCCGAACTGTTCATGCCGATCAAACTGGTTCCAAAGCAGTTTGAAGGCTTGGTAGAGCGTGTACGCGGAGCCCTCGAGCGTCTTCGTGCACAGGAACGCGCCATCATGCAGTTGTGTGTACGTGATGCACGTATGCCGCGCGCCGACTTCCTGCGCCAGTTCCCGGGCAACGAAGTTGACGAAAGCTGGACTGACGCACTGGCCAAGGGCAAGAGCAAATACGCCGAAGCCATTGGCCGCCTGCAGCCTGACATCCAGCGTTGCCAGCAGAAGCTGTCCGCCCTGGAAGAAGAGACCGGCCTGAAAATCGCCGAGATC	17965	pgd_r_21_1	Pseudomonas congelans 508	Pseudomonas congelans	508	5030	Complete Genome	SAMN08922772			NA			USA: Geneva, NY		ASM1851678v1	latest	1	5843414	NA	5843414		http://www.pseudomonas.com/downloads/pseudomonas/pgd_r_21_1/Pseudomonas_congelans_508_17965	syringae	NA
S1140	GCF_000336465.1	98.163	2885	45	8	1	2881	4188485	4191365	0	5027	GATTTCCCCCAGGCAATCGAGGACCTGGCCAAAGCCGCCGGCATGGAAGTCCCCCGCGAAGAAAGCGGTCGCCCGCA-CAAACCGCGCCAGCCCACCGACTCGCCGCTGTACCCGCTGCTGACCGCTGCCGCCGACTTTTATCGTCAGGCGCTCAAGAGCCATCCGCAACGCAAGGCCGCCGTCGACTACCTCAAGGGCCGCGGCCTCACCGGCGAAATCGCCCGTGACTTCGGCCTGGGCTTCGCGCCACCCGGCTGGGACAACCTGTACAAGCACTTGAGCAGCGATACGCTCCAGCAAAAAGCCATGATCGATGCCGGCCTGCTGGTGGAAAACGCCGAAACCGGCAAGCGCTACGACCGCTTCCGCGACCGCGTGATGTTCCCGATTCGCGACAGCCGTGGTCGCATCATCGCCTTTGGCGGGCGCGTGCTGGGCGACGACAAGCCCAAATACCTGAACTCACCGGAAACCCCGGTGTTCCACAAGGGCCAGGAACTCTATGGCCTGTATGAAGCACGCAAGAACAATCGCAACCTCGATGAGATCATCGTGGTTGAAGGCTATATGGACGTGATCGCCCTGGCCCAGCAAGGTTTGCGCAACGCCGTGGCAACCCTCGGCACAGCCACCAGCGAAGAACACCTCAAGCGTCTGTTTCGCGTAGTACCCAGCGTGCTGTTCTGTTTCGATGGTGACCAGGCCGGCCGCAACGCCGCCTGGCGCGCCCTCGAGGCCACGTTGTCGAGCCTGCAGGACGGGCGCCGCGCGCGCTTCCTGTTCCTGCCCGAAGGCGAGGACCCGGACACTCTGGTACGCGCCGAGGGCACCGACGCATTCCGTGCGCGCATCAACCAGCATGCCCAGCCATTGGCGGATTATTTCTTCCAGCAGCTGACCGAGGAAGCCGACCCGCGCTCCCTTGAGGGCAAGGCCCACATGGCCACCCTCGCCGCGCCACTGATCGACAAGGTTCCGGGCGCCAACCTGCGCACCCTGATGCGTCAACGGCTGCTGGAAATCACCGGCCTGAGTGGCGAGGCCGTCAGCCAACTGGTGCACAGCGCACCGCAGAACGCGCCACCGGCCTATGACCCGGGCATGGACTACGATGCCATGCCGGACTACGCCGACTTTCACCAGCCGCAGGACGCCTATGCGCCGCAGCAGGACTGGACGCCAAAGAAACCCGGCGCTGGCGGCAAGAAATGGGAAAAGAAACCCTGGAGCAAGAATTTCAAGCGCGGTGATCGCGACGAGGCTTATGCCCCCCGAACTCCGGTCGCCGTCGAAGCCCCTACGCTGATTGCCCTGCGCACGCTCATCCATCACCCGGAACTGGCGGGCAGGGTTGAAAGTGCCGAGCATTTTGCCAACGAGAGCAACACGTACGCTCAGGTGCTGATTGCCCTGATCGAAGCCGTGCAGAAAAATCCTAAGCTAAACTCCATCCAGCTGATGGCTCGCTGGCATGGCACCGAACAGGGCCGTTTGTTGAAAGCACTCGCGGAAAAGGAGTGGCTAATTGACGGCGATAACCTTGAACAACAGTTTTTAGACACCATTACTAGGTTATCCGCGGGTCAGCATACGCAGACCCTCGATGAGCTCATCAAGAGAGCCAGGCAGCCAGGATTGTCGGCTGAAGAGCAAATTCAGATAGCAAAACAGATGCGCGACCTATTAAAACAGAATGTTTCAGCATCTAACCCGACCTCAGCTGGCGTGTGAGGTCATAGCTCGGGTATAATCCTCGGCTTGTTTTTTGCCCGCCAAGACCTTCAGTGGATA-GGGTGTTATGTCCGGAAAAGCGCAACAGCAGTCTCGTATCAAAGAGTTGATCACCCTTGGTCGTGAGCAGAAGTATCTGACTTACGCAGAGGTCAACGACCACCTGCCTGAGGATATTTCAGATCCCGAGCAGGTGGAAGACATCATCCGCATGATCAATGACATGGGGATCCCCGTACACGAGAGTGCTCCGGATGCGGACGCCCTTATGTTGGCCGACGCCGATACCGACGAGGCAGCCGCTGAAGAAGCCGCTGCCGCGCTGGCTGCGGTGGAGACCGACATCGGTCGCACGACTGACCCTGTGCGCATGTATATGCGTGAAATGGGCACCGTCGAGTTGCTGACGCGTGAAGGCGAAATCGAAATCGCCAAGCGCATTGAAGAGGGCATCCGTGAAGTGATGGGCGCAATCGCGCACTTCCCTGGCACGGTTGACCACATTCTCTCCGAGTACACTCGCGTCACCACCGAAGGTGGCCGCCTGTCCGATGTCCTGAGCGGTTATATCGACCCGGACGACGGCATTGCGCCACCTGCTGCCGAAGTACCGCCGCCGGTCGATCCGAAAGCCCCTAAAGCGGACGACGAGACCGAAGACGACGACGCTGAAGCCAGCAGCGACGACGAAGACGAAGTCGAAAGCGGCCCGGATCCGGTCATCGCTGCCCAGCGTTTTGGTGCGGTTTCCGATCAAATGGAAATCACCCGAAAGGCTCTGAAGAAGCATGGTCGCTCCAACAAGCAGGCAATTGCCGAGCTGTTGGCCCTGGCCGAGCTGTTCATGCCGATCAAGCTGGTGCCCAAGCAATTCGAAGGCCTGGTTGAGCGCGTTCGCAGCGCCCTTGAGCGTCTGCGTGCACAAGAGCGCGCAATCATGCAGCTGTGTGTGCGTGACGCACGCATGCCGCGCACCGACTTCCTGCGCCAGTTCCCGGGCAACGAGGTTGACGAAAGCTGGACCGACGCGCTGGCCAAGGGCAAG-GCGAAATACGCCGAAGCCATTGGTCGTCTGCAGCCCGATATCATCCGCTGCCAGCAGAAGCTGACCGCGCTTGA-GACCGAGACCGGTCTGACGATTGCCGAGATC	197	pgd_r_21_1	Pseudomonas poae RE*1-1-14	Pseudomonas poae	RE_1-1-14	4877	Complete Genome	SAMN02603296	Beta vulgaris subsp. vulgaris	sugar beet	3555	http://www.ncbi.nlm.nih.gov/Taxonomy/Browser/wwwtax.cgi?id=3555			internal root tissue	ASM33646v1	latest	NA	NA	NA	NA		http://www.pseudomonas.com/downloads/pseudomonas/pgd_r_21_1/Pseudomonas_poae_RE_1-1-14_197	fluorescens	fluorescens
S1141	GCF_000336465.1	98.668	2853	35	3	1	2853	4188485	4191334	0	5055	GATTTCCCCCAGGCAATCGAGGACCTGGCCAAAGCCGCCGGCATGGAAGTCCCCCGCGAAGAAAGCGGTCGCCCGCACAAACCGCGCCAGCCCACCGACTCGCCGCTGTACCCGCTGCTGACCGCTGCCGCCGACTTTTATCGTCAGGCGCTCAAGAGCCATCCGCAACGCAAGGCCGCCGTCGACTACCTCAAGGGCCGCGGCCTCACCGGCGAAATCGCCCGTGACTTCGGCCTGGGCTTCGCGCCACCCGGCTGGGACAACCTGTACAAGCACTTGAGCAGCGATACGCTCCAGCAAAAAGCCATGATCGATGCCGGCCTGCTGGTGGAAAACGCCGAAACCGGCAAGCGCTACGACCGCTTCCGCGACCGCGTGATGTTCCCGATTCGCGACAGCCGTGGTCGCATCATCGCCTTTGGCGGGCGCGTGCTGGGCGACGACAAGCCCAAATACCTGAACTCACCGGAAACCCCGGTGTTCCACAAGGGCCAGGAACTCTATGGCCTGTATGAAGCACGCAAGAACAATCGCAACCTCGATGAGATCATCGTGGTTGAAGGCTATATGGACGTGATCGCCCTGGCCCAGCAAGGTTTGCGCAACGCCGTGGCAACCCTCGGCACAGCCACCAGCGAAGAACACCTCAAGCGTCTGTTTCGCGTAGTA-CCCAGCGTGCTGTTCTGTTTCGATGGTGACCAGGCCGGCCGCAACGCCGCCTGGCGCGCCCTCGAGGCCACGTTGTCGAGCCTGCAGGACGGGCGCCGCGCGCGCTTCCTGTTCCTGCCCGAAGGCGAGGACCCGGACACTCTGGTACGCGCCGAGGGCACCGACGCATTCCGTGCGCGCATCAACCAGCATGCCCAGCCATTGGCGGATTATTTCTTCCAGCAGCTGACCGAGGAAGCCGACCCGCGCTCCCTTGAGGGCAAGGCCCACATGGCCACCCTCGCCGCGCCACTGATCGACAAGGTTCCGGGCGCCAACCTGCGCACCCTGATGCGTCAACGGCTGCTGGAAATCACCGGCCTGAGTGGCGAGGCCGTCAGCCAACTGGTGCACAGCGCACCGCAGAACGCGCCACCGGCCTATGACCCGGGCATGGACTACGATGCCATGCCGGACTACGCCGACTTTCACCAGCCGCAGGACGCCTATGCGCCGCAGCAGGACTGGACGCCAAAGAAACCCGGCGCTGGCGGCAAGAAATGGGAAAAGAAACCCTGGAGCAAGAATTTCAAGCGCGGTGATCGCGACGAGGCTTATGCCCCCCGAACTCCGGTCGCCGTCGAAG-CCCCTACGCTGATTGCCCTGCGCACGCTCATCCATCACCCGGAACTGGCGGGCAGGGTTGAAAGTGCCGAGCATTTTGCCAACGAGAGCAACACGTACGCTCAGGTGCTGATTGCCCTGATCGAAGCCGTGCAGAAAAATCCTAAGCTAAACTCCATCCAGCTGATGGCTCGCTGGCATGGCACCGAACAGGGCCGTTTGTTGAAAGCACTCGCGGAAAAGGAGTGGCTAATTGACGGCGATAACCTTGAACAACAGTTTTTAGACACCATTACTAGGTTATCCGCGGGTCAGCATACGCAGACCCTCGATGAGCTCATCAAGAGAGCCAGGCAGCCAGGATTGTCGGCTGAAGAGCAAATTCAGATAGCAAAACAGATGCGCGACCTATTAAAACAGAATGTTTCAGCATCTAACCCGACCTCAGCTGGCGTGTGAGGTCATAGCTCGGGTATAATCCTCGGCTTGTTTTTTGCCCGCCAAGACCTTCAGTGGATAGGGTGTTATGTCCGGAAAAGCGCAACAGCAGTCTCGTATCAAAGAGTTGATCACCCTTGGTCGTGAGCAGAAGTATCTGACTTACGCAGAGGTCAACGACCACCTGCCTGAGGATATTTCAGATCCCGAGCAGGTGGAAGACATCATCCGCATGATCAATGACATGGGGATCCCCGTACACGAGAGTGCTCCGGATGCGGACGCCCTTATGTTGGCCGACGCCGATACCGACGAGGCAGCCGCTGAAGAAGCCGCTGCCGCGCTGGCTGCGGTGGAGACCGACATCGGTCGCACGACTGACCCTGTGCGCATGTATATGCGTGAAATGGGCACCGTCGAGTTGCTGACGCGTGAAGGCGAAATCGAAATCGCCAAGCGCATTGAAGAGGGCATCCGTGAAGTGATGGGCGCAATCGCGCACTTCCCTGGCACGGTTGACCACATTCTCTCCGAGTACACTCGCGTCACCACCGAAGGTGGCCGCCTGTCCGATGTCCTGAGCGGTTATATCGACCCGGACGACGGCATTGCGCCACCTGCTGCCGAAGTACCGCCGCCGGTCGATCCGAAAGCCCCTAAAGCGGACGACGAGACCGAAGACGACGACGCTGAAGCCAGCAGCGACGACGAAGACGAAGTCGAAAGCGGCCCGGATCCGGTCATCGCTGCCCAGCGTTTTGGTGCGGTTTCCGATCAAATGGAAATCACCCGAAAGGCTCTGAAGAAGCATGGTCGCTCCAACAAGCAGGCAATTGCCGAGCTGTTGGCCCTGGCCGAGCTGTTCA-TGCCGATCAAGCTGGTGCCCAAGCAATTCGAAGGCCTGGTTGAGCGCGTTCGCAGCGCCCTTGAGCGTCTGCGTGCACAAGAGCGCGCAATCATGCAGCTGTGTGTGCGTGACGCACGCATGCCGCGCACCGACTTCCTGCGCCAGTTCCCGGGCAACGAGGTTGACGAAAGCTGGACCGACGCGCTGGCCAAGGGCAAGGCGAAATACGCCGAAGCCATTGGTCGTCTGCAGCCCGATATCATCCGCTGCCAGCAGAAGCTGACCGCGCTTGA	197	pgd_r_21_1	Pseudomonas poae RE*1-1-14	Pseudomonas poae	RE_1-1-14	4877	Complete Genome	SAMN02603296	Beta vulgaris subsp. vulgaris	sugar beet	3555	http://www.ncbi.nlm.nih.gov/Taxonomy/Browser/wwwtax.cgi?id=3555			internal root tissue	ASM33646v1	latest	NA	NA	NA	NA		http://www.pseudomonas.com/downloads/pseudomonas/pgd_r_21_1/Pseudomonas_poae_RE_1-1-14_197	fluorescens	fluorescens
S1142	GCF_004786035.1	93.607	2847	179	3	5	2850	6093135	6095979	0	4246	GAACTGGCCAAAGCCGCCGGCATGGAAATTCCCCGAGAGGAAAGCGGTCGACAGCACAAACCGCGTCAACCAACCGACTCGCCGCTCTATCCGCTATTGACCGCGGCGGCCGACTTTTATCGCCAGGCCCTCAAAAGCCATCCGGCACGCAAAGCGGCGGTGGACTACCTCAAGGGCCGTGGCCTGACCGGCGAAATCGCCCGGGACTTCGGTCTCGGCTTCGCCCCGCCCGGCTGGGACAATCTTTATAAGCATCTAAGCAGCGACACGCTGCAGCAACGCGCCATGATCGACGCTGGCCTGCTGGTCGAGAATGCCGAAACCGGCAAACGCTACGACCGCTTCCGCGACCGGGTGATGTTCCCGATCCGCGACACCCGCGGGCGAATCATTGCCTTTGGTGGCCGGGTACTGGGCGACGACAAGCCCAAGTACCTGAACTCCCCGGAGACCCCGGTATTTCATAAAGGCCAGGAACTCTACGGCCTGTACGAGGCGCGCAAAAACAACCGCAACCTCGACGAAATCATTGTCGTCGAAGGCTACATGGACGTTATCGCCCTGGCCCAGCAAGGGCTGCGCAACGCCGTCGCGACCCTGGGCACGGCCACCAGCGAAGAACACATGAAGCGCCTGTTCCGCGTGGTGCCCAACGTATTGTTTTGCTTTGACGGCGACCAGGCCGGCCGCAATGCCGCCTGGCGCGCACTGGAAGCCACCTTGCCGTGCCTGCAGGATGGGCGCAGGGCACGTTTTCTGTTCCTGCCCGAGGGCGAAGACCCGGACACCCTGGTGCGTTCCGAGGGCACCGATGCGTTCCGTGCGCGGATCAACCAGCATGCGCAACCGTTGGCCGACTATTTTTTCCAGCAGTTGACCGAAGAAGCCGATCCGCGCTCCCTCGAGGGCAAGGCCCACATGGCCACCCTCGCGGCACCGCTGATCGACAAGGTACCCGGTGCCAACCTGCGCACATTGATGCGCCAGCGCCTGAGCGAAATCACCGGCCTGAACAGCGAAGCGGTCAATCAATTGGTCCACAGCG-CCCCCCAAGAGGCGCCGCCGGCTTACGACCCGGGCATCGACTACGACGCGATGCCAGATTTCGCCGACTATCATCAACCCCAGCAGGACTATGCGCC-GCAGCAGGAATGGACGCCGAAAAAACCCGGCAGCGGCGGCAAGAAATGGGACAAAAAACCCTGGGACAAGAACGGCAAGCGCGGCGATCGTGACCAGCCACGTGCCCCGCGCGTGCCGGCCGCCGTCGAACCACCAACACTGGCCGCCCTGCGCACTTTACTGCATCACCCGCAACTGGCTGGAAAAGTCGAGGACGCCGGGCACTTCGCCGCCGAGGACCACAGCAATACGCAATTGCTGGTCGCACTCCTTGAAGCCGTGCAGAAGAACCCCAAGCTAAACTCCTTCCAGTTGATCGCGCGCTGGCACGGCACCGAGCAGGGACGCCTGTTGAAGGCCCTGGCCGAGAAGGAATGGCTGATTGAAGGAGACAACCTTGAACAACAGTTTTTCGACACCATTACTAGCTTGTCCGCCCGCCAACGCGAGCGAAATCTGGAACAACTTCTGCGAAAAGCTCGCCAGAGCGAGTTGACCAGCGAAGAGAAAAACCAATTGCGCGACTTACTCAGCCGCAATGTTTGCGCATCAAACCCGACCTCAACTGGCGCGTGAGGTCACAGCTCAGGTATAATCCTCGGCTTGTTTTTTGCCCGCCAAGACCTTCAGTGGATAGGGTGTTATGTCCGGAAAAGCGCAACAGCAGTCTCGTATCAAAGAGTTGATCCTATTGGGTCGTGAGCAGGGCTACCTGACTTACGCGGAGGTCAACGACCACCTGCCGGAGGATATTTCAGATCCGGAACAGGTGGAAGACATCATCCGCATGATCAACGACATGGGGATCAACGTATTCGAGGTTGCTCCAGATAAGGATGCCCTTATGCTGGCCGACGCCGATACCGACGAGGCGGCCGCTGAAGAAGCGGCCGCAGCGTTGGCAGCGGTCGAGACCGACATTGGTCGCACCACCGACCCCGTGCGCATGTACATGCGTGAAATGGGTACGGTAGAGCTCCTCACACGCGAAGGCGAAATCGAAATCGCCAAGCGTATTGAAGAAGGCATCCGTGAAGTGATGGGCGCAATCGCGCACTTCCCTGGCACGGTTGACCATATTCTCTCCGAGTACACCCGCGTCACCACCGAAGGTGGCCGCCTGTCCGACGTCCTGAGCGGTTACATCGACCCGGACGACGGCATTGCGCCGCCTGCCGCCGAAGTGCCGCCGCCGATCGATGCGAAAGCCGTCAAGGCCGACGACGACACCGATGACGACGACGCCGAAGCCAGCGACGACGAGGAAGAAGCCGAAAGCGGTCCGGACCCGGTCATCGCTGCACAGCGTTTCGGTGCTGTGGCCGACCAGATGGAAATCACCCGCAAGGCGCTGAAAAAGCACGGTCGCAACAACAAGCAGGCGATTGCCGAGCTGTTGGCACTGGCCGAGCTGTTCATGCCAATCAAGCTGGTGCCCAAGCAGTTCGAAGGCTTGGTGGAGCGTGTTCGTAGCGCCCTGGATCGCCTGCGTCAGCAAGAGCGCGCGATCATGCAACTGTGCGTGCGTGATGCCCGCATGCCGCGTGCCGATTTCCTGCGTCAGTTCCCTGGCCACGAAGTCGACGAGAGCTGGACCGATGCACTGGCCAAAGGCAAAAGCAAATACGCTGAAGCCATTGGTCGCCTGCAACCGGACATCATTCGTTGCCAGCAGAAACTGAGCGCACTGGAAACCGAAACCGGCCTGAGCATCGCCGAGATC	7725	pgd_r_21_1	Pseudomonas sp. 11K1	Pseudomonas sp.	11K1	5863	Complete Genome	SAMN10724295			NA			China: Yunnan	rhizosphere	ASM478603v1	latest	2	6682832	NA	6682832		http://www.pseudomonas.com/downloads/pseudomonas/pgd_r_21_1/Pseudomonas_sp_11K1_7725	NA	NA
S1143	GCF_000761155.1	92.703	2878	195	7	1	2863	4101240	4098363	0	4137	GACTTTCCCCAGGCCGTCGAGGAACTGGCCAAGGCTGCCGGCATGGAAGTGCCGCGCGAAGACAGCGGGCGCAACAGCAAACCGCGCCAGCCCACCGACTCGCCGCTGTACCCATTACTGGAAGCCGCTGCGGAGTTTTATCGCCTGGCGCTCAAGGGCCATCCGCAACGCCGGGCGGCGGTCGACTACCTCAAGGGCCGCGGCCTGTCCGGCGAAATCGCGCGCGATTTCGGCCTGGGCTTCGCACCGCCCGGCTGGGACAACCTGTTCAAGCATTTGAGCAGCGACAGCCTGCAGCAGAAGGCCATGATCGATGCCGGCCTGCTGGTGGAAAACGCCGATTCGGGCAAGCGCTACGACCGTTTCCGCGACCGTGTGATGTTTCCCATCCGCGACAGCCGCGGACGCGTCATCGCCTTCGGTGGCCGGGTGCTGGGCGACGACAAGCCCAAGTACCTGAATTCGCCGGAAACCCCGGTGTTCCACAAGGGCCAGGAACTGTACGGCCTGTACGAGGCGCGCAAGCACAACCGCAACCTGGACGAGATCATCGTCGTCGAGGGCTACATGGACGTCATCGCCCTGGCCCAGCAAGGCCTGCGCAACGCCGTCGCGACCCTGGGCACAGCCACCAGCGAGGAGCACCTCAAACGCCTGTTCCGCGTGGTGCCCAGCGTGCTGTTCTGCTTCGACGGCGACCAGGCAGGCCGCAACGCTGCCTGGCGCGCGCTGGAGGCCGCGTTGCCGAGCCTGCAGGATGGGCGCAAGGCGCGTTTCCTGTTCCTGCCCGAAGGCGAAGACCCGGACACCCTGGTGCGCTCCGAAGGCACCGACGCTTTCCGGGCCCGCATCAATCAACATGCACAGCCGCTGGCCGATTATTTTTTCCAGCAACTGACCGAAGAGGCCGACCCGCGCTCGCTCGAAGGCAAGGCGCACATGGCGACACTGGCCGCGCCGCTGATCGACAAGGTGCCGGGCGCCAATCTGCGTACCTTGATGCGCAACCGCCTGAGCCAGATCACCGGTTTGAGTGGTGAGGCCGTCAGCCAACTGGTGCAAAGCGCTCCCGCGGCGCCCATGCCCAGCCATGATCCGATGGCCGACTACGGTTCGATGCCCGGTTATTCACCGGACTTCAGTGACTTTCACGCACCGCCCGCCTTCGAACCACAGCAACAATGGACATCGGCTACGTCCCCCGGCAAAAAGTGGGAAGGCAAGAAGTGGGAAGACAAGCCGTGGAAAGGCAAGGGCAAGCGCGATTTCGAGCCGCGCCCGCAGCCGCGGACACCGGTAACGGTCGAGCCGCCCACGCTGAGCGCGCTGCGCACCTTGCTGCACTACCCGCAATTGGCGGAGAAGGTCGAGGACGTCAGCCACTTTGCCGACGAAGAACAGCTGCATGCGCAGTTGCTGGTGGCACTGCTCGAAGCCCTGCAGAAGAATCCCAAGCTACGCTCACTGCAGTTGATCGCACGCTGGCACGGCACCGAACAGGGCAAATTGCTGCGGGCACTGGCCGAGAAAGAATGGCTGATCGATGCCGATAACCTTGAACAACAGTTTTTCGACACTATAACTAGCTTGTCCGCTCGCCAACGCGAGCGTTGTCTCGAGCATTTGCTCAGAAAATCAAGACAGAGTGAACTGAGCGCAGAAGAAAAGAATCAACTGCGCGAGCTTCTCAGCCGCAATGTTCACGCACAAACCCCGACCTCAACTGGCGCGTGAGGTCCTAGCTCGGGTATAATCCTCGGCTTGTTTTTTGCCCGCCAAGACCTTCAGTGGATAGGGTGTTATGTCCGGAAAAGCGCAACAGCAATCTCGCATCAAAGAGTTGATCACCCGTGGTCGTGAGCAGGGTTACCTGACTTACGCGGAGGTCAACGATCACCTGCCCGAGGATATTTCAGATCCGGAGCAGGTGGAAGACATCATCCGCATGATCAACGACATGGGGATCAACGTATTCGAGAGTGCTCCGGATGCGGATGCCCTTTTGTTGGCCGAAGCCGATACCGACGAAGCGGCGGCCGAAGAGGCTGCTGCCGCGTTGGCAGCGGTCGAGACCGACATCGGTCGCACGACCGACCCAGTGCGCATGTACATGCGCGAAATGGGTACGGTCGAGCTGCTCACGCGTGAAGGCGAAATCGAAATCGCCAAGCGTATCGAAGAGGGTATCCGCGAGGTGATGGGCGCAATCGCGCACTTCCCCGGCACGGTCGAACACATCCTCAGCGAATACGACCGCGTGACCACCGAGGGTGGCCGCCTGTCCGACGTGCTCAGTGGCTACATCGATCCGGACGACGGCATTGCGCCGCCGGCCGAGGTGCCGCCGCCAGTCGAGAAACCGGCCGAAAAGGCCGACGCCAAGGATGACGAAGAGGAAGAGAGCGACAGCGACGACGAGGAAGAGACCGAGAGCGGTCCCGACCCAGTCGTGGCCCAACAGCGCTTCGGCGCGGTGTCCGATCAACTCGCCGTCACCTTGAAAGCCTTGAAGAAGCATGGCCGTCACAGCAAGCAGGGCATCGCCGAAATGCTGCTGCTGGCCGAGCTGTTCATGCCGATCAAGCTGGTGCCCAAGCAGTTCGAAGGCCTGGTGGAACGTGTTCGTGGTGCGCTGGAGCGTCTGCGTCAGCAGGAACGCGCCATCATGCAGCTGTGCGTTCGCGATGCCCGCATGCCGCGTGCCGACTTCCTGCGCCAGTTCCCTGGCAACGAAGTCGACCAGACCTGGAGCGATGCCCTGGCCAACGGCAAGGCGAAGTACGCCGAAGCCATCGGCCGCCTGCAGGCCGACATTCAGCGTTGCCAGCAGAAGCTGAGCACGCTGGAAGCGGAAACCGGCCTGACCATCGCCGAGATC	3023	pgd_r_21_1	Pseudomonas rhizosphaerae DSM 16299	Pseudomonas rhizosphaerae	DSM 16299	4146	Complete Genome	SAMN03077633			NA			Spain	Rhizospheric soil of grasses	ASM76115v1	latest	NA	NA	NA	NA		http://www.pseudomonas.com/downloads/pseudomonas/pgd_r_21_1/Pseudomonas_rhizosphaerae_DSM_16299_3023	NA	NA
S1144	GCF_004124275.1	92.389	2851	213	3	4	2853	5845578	5848425	0	4060	GATCTGGCGAAAGCCGCCGGCATGGAAATTCCCCGCGAAGAAAGCGGCCGCGCGCACAAACCGCGCCAGCCGACCGATTCGCCGCTGTACCCGTTGCTCACCGCCGCTGCCGACTTTTACAAGCAGGCGCTCAAGAGCCATCCATCGCGCAAAGCTGCGGTGGACTACCTCAAGGGCCGCGGCCTGACCGGTGAGATCGCCCGGGATTTCGGCCTTGGCTTCGCGCCGCCGGGCTGGGACAACCTGTTCAAGCACTTGAGCAGCGACACGCTTCAGCAAAAAGCCATGATCGACGCCGGCCTGCTGATCGAGAACGCCGAAACCGGCAAACGCTATGACCGCTTCCGCGATCGCGTGATGTTCCCGATCCGCGACACCCGTGGCCGCATCATCGCCTTCGGTGGTCGCGTACTCGGCGACGACAAGCCCAAGTACCTGAACTCCCCGGAAACCCCGGTATTCCACAAAGGCCAGGAACTCTACGGTCTT-TATGAAGCACGCAAGAACAACCGCAACCTCGACGAAATCATCGTCGTCGAAGGCTACATGGACGTCATCGCTCTCGCCCAGCAAGGCCTGAAGAATGCCGTCGCGACGCTGGGCACTGCGACCAGCGAAGAACATTTGAAGCGCCTGTTCCGCGTCGTACCGAACGTGCTGTTCTGCTTCGACGGTGACCAGGCTGGCCGTAATGCCGCCTGGCGCGCACTCGAAGCAACGCTGTCGAGCCTGCAGGACGGCCGTCGTGCGCGCTTTCTGTTTCTGCCAGAAGGCGAAGATCCGGACACCTTGGTTCGCGCCGAAGGCACTGACGCGTTCAAGGCGCGGATCAATCAGCACGCGCAGCCGCTGGCCGACTATTTCTTCCAGCAATTGACCGAGGAAGCCGATCCGCGCTCGCTCGAAGGCAAGGCCCACATGGCCACCCTCGCCGCACCGCTGATCGACAAGGTGCCAGGTGCCAACCTGCGCATCCTGATGCGTCAGCGCCTGACCGAAATCACCGGCCTGAGCAGCGAAACCGTCAGTCAGTTGGCGCAAAGCGCGCCGCAGGAAGCGCCGCCGGCCTACGATCCGGGCATCAATTACGACGCAATGCCGGACTACAGCGACTACCATCAGCCGCAGGCACAGGACATGTATGTGCCGCAGCAGGAATGGACGCCGAAGAAACCCGGTGCCGGCGGCAAGAAATGGGACAAGAAGCCCTGGGACAAGAACGGCAAGCGTGGCGGTGATCGCGATCAGCAACGCCCGCGCACGCCGATTGGCGTCGAGTCGCCGACCCTGACCGCCCTGCGCACACTGCTTCATCACCCGCAATTGGCCGAGCGCGTCGAAGATGCCGGGCACATTGCCGACGAAAATCAGACCAACGCCCAGCTACTTGTGGCGCTGCTCGAAGCCGTACAGAAGAATCCCAAGCTAAACTCATTTCAGTTGATCGCGCGATGGCACGGCACTGAACAGGGTCGCTTGCTCAAGGCACTGGCAGAAAAGGAATGGTTGATTGACGGAGATAACCTTGAACAACAGTTTTTCGACACCATTACTAGCTTGTCAGCCCGCCAACGCGAGCGAAATCTTGAACAGTTACTCAGGAAAGCGCGTCAAGGCGAACTGAGTCTCGAAGAGAAAAATCAACTGCGCGACCTTCTAAGTCGCAATGTTTCCGCATCAAACCCGACCTCAACTGGCGCGTGAGGTCATAGCTCAGGTATAATCCTCGGCTTGTTTTTTGCCCGCCAAGACCTTCAGTGGATAGGGTGTTATGTCCGGAAAAGCGCAACAGCAGTCTCGTATTATTGAGTTGATCAAACTGGGTCGTGAGCAGAAGTATCTGACTTACGCCGAGGTCAACGACCACCTGCCCGAGGATATTTCAGATCCAGAGCAGGTGGAAGACATCATCCGCATGATTAACGACATGGGGATCCCCGTACACGAGAGTGCTCCGGATGCGGACGCCCTTATGTTGGCCGACGCCGATACCGACGAGGCCGCTGCGGAAGAAGCAGCCGCTGCGTTGGCAGCGGTGGAGACCGATATCGGTCGCACCACTGACCCAGTGCGCATGTACATGCGTGAAATGGGTACGGTCGAGCTTCTGACTCGTGAAGGCGAAATCGAAATCGCCAAGCGGATCGAAGAGGGCATTCGTGAAGTGATGGGCGCAATCGCGCACTTCCCTGGCACGGTTGACCACATTCTCTCCGAGTACACCCGCGTCACCACCGAAGGTGGTCGCCTGTCCGACGTCCTGAGCGGTTATATCGACCCGGACGACGGCATTGCGCCGCCTGCTGAAGTGCCGCCGCCAGTCGAAGCGAAAGTCGCGAAAGCCGACGACGAAACCGACGACGAAGAAGCTGAATCTTCCGATGACGAAGAAGAAGCCGAAAGCGGTCCGGATCCGGTCATTGCTGCACAGCGCTTTGGCGCCGTGGCTGATCAGATGGAAGTCACCCGCAAGGCGCTGAAAAAGCACGGTCGCAGCAATAAGGCAGCGATTGCCGAATTGCTGGCTCTGGCCGAGCTGTTCATGCCGATCAAACTGGTACCGAAGCAATTCGAAGGTT--TGGTCGAGCGTGTTCGCGGTGCCCTGGATCGTCTGCGTCAGCAAGAGCGCGCGATCATGCAACTGTGTGTACGTGATGCACGTATGCCACGCGCCGATTTCCTGCGTCAGTTCCCGGGCAATGAAGTCGACGAAAGCTGGTCCGACAGCCTGGCCAAAGGCAAGAGCAAGTACGCCGAAGCCATCGGTCGCGTTCAGCCGGACATCATTCGTTGCCAGCAGAAACTGATTGCGCTGGAAACCGAGACCGGTCTGACCATCGCTGAAATC	11429	pgd_r_21_1	Pseudomonas sp. DTU12.3	Pseudomonas sp.	DTU12.3	5579	Complete Genome	SAMN08370151			NA			Denmark	Soil, covered with withered leaves	ASM412427v1	latest	1	6268469	NA	6268469		http://www.pseudomonas.com/downloads/pseudomonas/pgd_r_21_1/Pseudomonas_sp_DTU123_11429	NA	NA
S1145	GCF_000761155.1	93.815	2878	162	6	1	2862	4101240	4098363	0	4314	GACTTTCCCCAGGCCGTCGAGGAACTGGCCAAGGCTGCCGGCATGGAAGTGCCGCGCGAAGACAGCGGGCGCAACAGCAAACCGCGCCAGCCCACCGACTCGCCGCTGTACCCATTACTGGAAGCCGCTGCGGAGTTTTATCGCCTGGCGCTCAAGGGCCATCCGCAACGCCGGGCGGCGGTCGACTACCTCAAGGGCCGCGGCCTGTCCGGCGAAATCGCGCGCGATTTCGGCCTGGGCTTCGCACCGCCCGGCTGGGACAACCTGTTCAAGCATTTGAGCAGCGACAGCCTGCAGCAGAAGGCCATGATCGATGCCGGCCTGCTGGTGGAAAACGCCGATTCGGGCAAGCGCTACGACCGTTTCCGCGACCGTGTGATGTTTCCCATCCGCGACAGCCGCGGACGCGTCATCGCCTTCGGTGGCCGGGTGCTGGGCGACGACAAGCCCAAGTACCTGAATTCGCCGGAAACCCCGGTGTTCCACAAGGGCCAGGAACTGTACGGCCTGTACGAGGCGCGCAAGCACAACCGCAACCTGGACGAGATCATCGTCGTCGAGGGCTACATGGACGTCATCGCCCTGGCCCAGCAAGGCCTGCGCAACGCCGTCGCGACCCTGGGCACAGCCACCAGCGAGGAGCACCTCAAACGCCTGTTCCGCGTGGTGCCCAGCGTGCTGTTCTGCTTCGACGGCGACCAGGCAGGCCGCAACGCTGCCTGGCGCGCGCTGGAGGCCGCGTTGCCGAGCCTGCAGGATGGGCGCAAGGCGCGTTTCCTGTTCCTGCCCGAAGGCGAAGACCCGGACACCCTGGTGCGCTCCGAAGGCACCGACGCTTTCCGGGCCCGCATCAATCAACATGCACAGCCGCTGGCCGATTATTTTTTCCAGCAACTGACCGAAGAGGCCGACCCGCGCTCGCTCGAAGGCAAGGCGCACATGGCGACACTGGCCGCGCCGCTGATCGACAAGGTGCCGGGCGCCAATCTGCGTACCTTGATGCGCAACCGCCTGAGCCAGATCACCGGTTTGAGTGGTGAGGCCGTCAGCCAACTGGTGCAAAGCGCTCCCGCGGCGCCCATGCCCAGCCATGATCCGATGGCCGACTACGGTTCGATGCCCGGTTATTCACCGGACTTCAGTGACTTTCACGCACCGCCCGCCTTCGAACCACAGCAACAATGGACATCGGCTACGTCCCCCGGCAAAAAGTGGGAAGGCAAGAAGTGGGAAGACAAGCCGTGGAAAGGCAAGGGCAAGCGCGATTTCGAGCCGCGCCCGCAGCCGCGGACACCGGTAACGGTCGAGCCGCCCACGCTGAGCGCGCTGCGCACCTTGCTGCACTACCCGCAATTGGCGGAGAAGGTCGAGGACGTCAGCCACTTTGCCGACGAAGAACAGCTGCATGCGCAGTTGCTGGTGGCACTGCTCGAAGCCCTGCAGAAGAATCCCAAGCTACGCTCACTGCAGTTGATCGCACGCTGGCACGGCACCGAACAGGGCAAATTGCTGCGGGCACTGGCCGAGAAAGAATGGCTGATCGATGCCGATAACCTTGAACAACAGTTTTTCGACACTATAACTAGCTTGTCCGCTCGCCAACGCGAGCGTTGTCTCGAGCATTTGCTCAGAAAATCAAGACAGAGTGAACTGAGCGCAGAAGAAAAGAATCAACTGCGCGAGCTTCTCAGCCGCAATGTTCACGCACAAACCCCGACCTCAACTGGCGCGTGAGGTCCTAGCTCGGGTATAATCCTCGGCTTGTTTTTTGCCCGCCAAGACCTTCAGTGGATAGGGTGTTATGTCCGGAAAAGCGCAACAGCAATCTCGCATCAAAGAGTTGATCACCCGTGGTCGTGAGCAGGGTTACCTGACTTACGCGGAGGTCAACGATCACCTGCCCGAGGATATTTCAGATCCGGAGCAGGTGGAAGACATCATCCGCATGATCAACGACATGGGGATCAACGTATTCGAGAGTGCTCCGGATGCGGATGCCCTTTTGTTGGCCGAAGCCGATACCGACGAAGCGGCGGCCGAAGAGGCTGCTGCCGCGTTGGCAGCGGTCGAGACCGACATCGGTCGCACGACCGACCCAGTGCGCATGTACATGCGCGAAATGGGTACGGTCGAGCTGCTCACGCGTGAAGGCGAAATCGAAATCGCCAAGCGTATCGAAGAGGGTATCCGCGAGGTGATGGGCGCAATCGCGCACTTCCCCGGCACGGTCGAACACATCCTCAGCGAATACGACCGCGTGACCACCGAGGGTGGCCGCCTGTCCGACGTGCTCAGTGGCTACATCGATCCGGACGACGGCATTGCGCCGCCGGCCGAGGTGCCGCCGCCAGTCGAGAAACCGGCCGAAAAGGCCGACGCCAAGGATGACGAAGAGGAAGAGAGCGACAGCGACGACGAGGAAGAGACCGAGAGCGGTCCCGACCCAGTCGTGGCCCAACAGCGCTTCGGCGCGGTGTCCGATCAACTCGCCGTCACCTTGAAAGCCTTGAAGAAGCATGGCCGTCACAGCAAGCAGGGCATCGCCGAAATGCTGCTGCTGGCCGAGCTGTTCATGCCGATCAAGCTGGTGCCCAAGCAGTTCGAAGGCCTGGTGGAACGTGTTCGTGGTGCGCTGGAGCGTCTGCGTCAGCAGGAACGCGCCATCATGCAGCTGTGCGTTCGCGATGCCCGCATGCCGCGTGCCGACTTCCTGCGCCAGTTCCCTGGCAACGAAGTCGACCAGACCTGGAGCGATGCCCTGGCCAACGGCAAGGCGAAGTACGCCGAAGCCATCGGCCGCCTGCAGGCCGACATTCAGCGTTGCCAGCAGAAGCTGAGCACGCTGGAAGCGGAAACCGGCCTGACCATCGCCGAGATC	3023	pgd_r_21_1	Pseudomonas rhizosphaerae DSM 16299	Pseudomonas rhizosphaerae	DSM 16299	4146	Complete Genome	SAMN03077633			NA			Spain	Rhizospheric soil of grasses	ASM76115v1	latest	NA	NA	NA	NA		http://www.pseudomonas.com/downloads/pseudomonas/pgd_r_21_1/Pseudomonas_rhizosphaerae_DSM_16299_3023	NA	NA
S1146	GCF_018394375.1	99.895	2845	3	0	4	2848	5093089	5095933	0	5238	GACCTGGCCAAGGCCGCCGGCATGGAAGTGCCTCGCGAACAGAGCGTAAAAGGCCAGAAACCCCGGCAGCCGACCGATTCCCCGCTCTACCCGCTGCTGACCGCCGCCGCCGAGTTCTACCGCCAGGCCCTGAAAAGCCACCCGTCACGCAAGGCTGCGGTGGATTACCTCAAGGGCCGCGGGCTGTCCGGCGAAATCGCCAGGGACTTTGGCCTGGGCTTCGCCCCTCCCGGCTGGGACAACCTGTACAAGCACCTGAGCAGCGACTCATTGCAGCAAAAGGTGATGATCGATGCCGGCCTGCTGATCGAGAACGCCGAAACCGGCAAACGCTACGACCGCTTCCGCGACCGGGTGATGTTTCCGATCCGTGACTCACGCGGGCGCGTCATCGCCTTTGGCGGCCGCGTACTGGGCGATGATAAACCCAAGTATCTGAACTCCCCGGAAACACCGGTTTTCCACAAGGGCCAGGAGCTGTACGGGCTGTTCGAGGCGCGCAAATTCAATCGCAACCTCGATGAAATCATCGTCGTCGAAGGCTACATGGACGTCATCGCCCTGGCCCAGCAAGGGTTGCGCAATGCCGTGGCCACGCTGGGTACTGCAACCAGCGAAGAGCATTTGAAGCGTCTGTTCAGGGTCGTGCCTAACGTACTGTTCTGCTTCGACGGCGATCAGGCCGGACGCAACGCTGCATGGCGTGCGCTGGAAGCGACCCTGTCGAACCTGCAGGACGGACGGCGGGCGCGCTTTCTGTTTCTTCCCGAAGGCGAAGACCCGGACACGCTGGTGCGCTCCGAAGGCACCGACGCGTTCAAGGCACGCATCAATCAGCACGCGCAGCCGCTGGCCGATTATTTTTTCGAGCAACTGACCAAAGAGTCCGATCCGCGCTCGCTGGAGGGCAAGGCGCACATGGCCACCCTTGCGGCGCCATTGATCGACAAGGTACCCGGCGCGAACCTGCGTATTCTGATGCGTCAGCGCCTGACCGAAATTACCGGACTGACCGGCGAAGCCGTCAGCCAGCTGGTGCAGAGCGCGCCGGCAGAGGCACCACCGAGTTACGACCCGTATGTCGACTACGACGCCATGCCTGATTTTGCCGATTACCAGCCACAAGGCGGTTATGAGCCTCAGCAGGAATGGACGCAGAAGAAAACCGGCGGTCCGAATCAAAAAAAATGGGACAACAAATCCTGGGGCAAAAAAGGCAAGCGCCAGGACTTCGAACCTCGAACGCCGCGTGTTCCCACCGCCGTCGAGCCGCCCATGCAGGCCGCACTGAGAACCCTGCTGCATCACCCCGAATTGGCGGAAAAGGTCGAAAATGCCAGCCATTTCGCTGCAGAAGACCAATCCAACGCACAACTGCTGGTCGCTCTTATCGAGGCCCGGCAAAAGAATCCGAACCTTCGGTCGTTACAGTTGATAGCGCGATGGCACGGTACTGAACAGGGCCGCTTGCTGCGTGCCCTGGCAGAAAAGGAATGGCTGATTGAGGCCGATAACCTTGAACAACAGTTTTTCGACACTATAACTAGCTTATCCGCTCGCCAACGCGAGCGCAGTCTGGAACATCTGATCAGCAAGGCTCGGCAGACCGAGTTGAGCGCAGAAGAGAAAATTCAGCTTAGGGAACTGCTAAATCGCAATGTTCCCGCACAAACCCCGACCTCAACTGGCGCGTGAGGTCATAGCTCGGGTATAATCCTCGGCTTGTTTTTTGCCCGCCAAGACCTTCAGTGGATAGGGTGTTATGTCCGGAAAAGCGCAACAGCAATCTCGTATCAAAGAGTTGATCACCCTGGGTCGTGAGCAGAAGTATCTGACTTACGCAGAGGTCAACGACCACTTGCCCGAGGATATTTCAGATCCCGAGCAGGTGGAAGACATCATCCGCATGATCAACGACATGGGGATCCCGGTACACGAGAGTGCTCCGGATGCGGACGCCTTGATGCTGGCCGACGCCGATACCGACGAGGCAGCCGCAGAAGAAGCGGCTGCAGCGTTGGCAGCGGTCGAGACCGACATCGGGCGTACCACCGATCCTGTTCGTATGTACATGCGGGAAATGGGTACCGTTGAACTTCTGACCCGTGAAGGCGAAATCGAAATCGCCAAACGTATCGAAGAAGGCATCCGTGAAGTGATGGGCGCAATTGCGCACTTCCCAGGCACGGTTGACCACATTCTCTCCGAATACACACGCGTCACCAGTGAAGGCGGTCGCCTTTCCGATGTCCTGAGCGGCTATATCGACCCGGACGACGGCATTGCGCCGCCTGCCGAAGTCCCGCCGCCTGTCGACCCCAAAGCCGCGAAGGCAGAAGGGGCCGATGACGACGAGGAAGAGTCGGCAGACGCCAGCGACGAAGAAGACGAAGTCGAGAGCGGTCCTGATCCGGTCATCGCCCAGCAGCGCTTCGGTGCGGTTTCCGATCAAATGGAAATCACCCGCAAGGCCCTGAAGAAATTTGGTCGCGACGACAAGCACGCCATTGCCGAAATGGTTGCGCTGGCCGAACTGTTCATGCCGATCAAACTGGTTCCAAAACAGTTTGAGGGTCTGGTAGAGCGTGTACGCGGTGCTCTTGAGCGTCTTCGTGCTCAGGAACGCGCCATCATGCAGCTGTGTGTACGTGATGCACGTATGCCGCGCGCCGACTTCCTGCGCCAGTTCCCGGGCAACGAAGTTGACGAAAGCTGGACTGACGCACTGGCCAAGGGCAAGAGCAAATACGCCGAAGCCATCGGTCGCCTGCAGCCTGACATCCAGCGTTGCCAGCAGAAGCTGTCCGCACTGGAAGAAGAGACCGGCCTGAAAATCGCCGAGATC	17596	pgd_r_21_1	Pseudomonas syringae Susan2139	Pseudomonas syringae	Susan2139	5125	Complete Genome	SAMN19068034			NA			USA: Susanville, California	plant stem	ASM1839437v1	latest	2	5827964	NA	5827964		http://www.pseudomonas.com/downloads/pseudomonas/pgd_r_21_1/Pseudomonas_syringae_Susan2139_17596	syringae	NA
S1147	GCF_021391435.1	97.74	2876	64	1	3	2878	5711120	5713994	0	4950	TTCCCCCAGGCAATCGAGGACCTGGCGAAAGCCGCCGGCATGGAAGTCCCCCGCGAAGAAAGTGGCCGCCCGCACAAACCACGGCAACCCACCGATTCGCCGCTATACCCGCTGCTCACTGCCGCCGCCGACTTTTACCGGCAGGCACTGAAGAGCCATCCTCAGCGCAAGGCAGCAGTCGATTACCTCAAGGGGCGCGGCCTTACCGGTGAAATCGCTCGCGACTTCGGTCTCGGCTTCGCGCCACCCGGCTGGGACAACCTGTACAAACATTTGAGCAGCGACACTCTGCAGCAAAAAGCCATGATCGACGCAGGCCTCCTGGTGGAAAACGCCGAGACCGGCAAGCGCTACGACCGCTTCCGCGACCGCGTGATGTTCCCTATCCGTGACAGTCGCGGCCGTATCATCGCCTTCGGTGGCCGCGTACTGGGCGACGACAAGCCCAAGTACCTGAACTCCCCGGAAACCCCGGTGTTCCACAAAGGCCAGGAACTCTACGGCCTGTTCGAAGCGCGCAAGAACAATCGCAACCTCGATGAAATCATCGTGGTTGAAGGCTATATGGACGTGATCGCCCTCGCTCAGCAAGGCTTGCGCAACGCCGTGGCCACCCTTGGCACCGCCACCAGCGAAGAACATCTGAAGCGCCTGTTTCGCGTCGTGCCCAGCGTGCTGTTCTGCTTCGACGGCGACCAGGCTGGCCGCAACGCCGCTTGGCGCGCACTCGAAGCCACGCTGTCGAGCCTGCAGGATGGGCGCCGCGCGCGCTTCCTGTTCTTGCCCGAGGGAGAGGACCCGGACACCCTGGTGCGCTCCGAAGGCACTGACGCATTCCGTGCACGCATCAACCAACATGCGCA-GCCGCTGGCCGATTATTTCTTCCAGCAACTGACTGAGGAAGCCGATCCGCGCTCCCTTGAAGGCAAGGCCCATATGGCCACCCTCGCAGCGCCGCTGATCGACAAGGTGCCTGGCGCCAACCTGCGCACCCTGATGCGCCAACGCCTGCTGGAAATTACCGGGCTAAGCGGCGAAGCCGTCAGTCAGCTGGTGCACAGCGCACCGCAGGATGCTCCGCCCGCCTACGACCCGGGCATGGATTACGACGCCATGCCGGACTATGCCGACTTCCAGCCGCAGGAGGCCTACGCGCCCCAGCAGGAATGGACGCCGAAGAAGCCCGGTGCCGGCGGCAAGAAATGGGACAAGAAACCGTGGAGCAAGAACGGCAAGCGTGGCGATCGCGATGAGGCCTACGCCCCACGCACGCCAGTTGCCGTAGAAGCGCCCACGCTGATCGCCCTGCGCACGCTCATTCACCACCCGCAACTGGCGGGCAAGGTCGAAAGTGCCGACCATTTTGCCAATGCGAGCAATACCTACGCTCAGGTGCTGATCGCGCTGATCGAAGCCGTGCAGAAAAATCCTAAGCTAAACTCAATTCAGCTGATGGCACGCTGGCACGGCACAGAACAAGGGCGCTTGTTGAAAGCACTTGCGGAAAAGGAGTGGCTAATTGACGGCGATAACCTTGAACAACAGTTTTTAGACACCATTACTAGGTTATCTGCGGGTCAGCATACGCAAACCCTCGATGAACTCATCAAGAGAGCAAGACAGCCAGGATTATCGGCTGAAGAGCAAATTCAGATAGCAAAACAGATGCGCGACCTCTTAAAACAGAATGTTTCCGCATCAAACCCGACCTCAGCTGGCGTGTGAGGTCATAGCTCGGGTATAATCCTCGGCTTGTTTTTTGCCCGCCAAGACCTTCAGTGGATAGGGTGTTATGTCCGGAAAAGCGCAACAGCAGTCTCGTATCAAAGAGTTGATCACCCTTGGTCGTGAGCAGAAGTATCTGACTTACGCAGAGGTCAACGACCACCTGCCTGAGGATATTTCAGATCCTGAGCAGGTGGAAGACATCATCCGCATGATTAATGACATGGGGATCCCCGTACACGAGAGTGCTCCGGATGCGGACGCCCTTATGTTGGCCGACGCCGATACCGACGAGGCAGCCGCTGAAGAAGCCGCTGCTGCGTTGGCCGCGGTGGAGACCGACATCGGTCGCACGACTGACCCTGTGCGCATGTATATGCGTGAAATGGGTACCGTCGAGTTGCTGACACGCGAAGGCGAGATCGAAATCGCCAAGCGTATCGAAGAGGGCATCCGTGAAGTGATGGGCGCAATCGCGCACTTCCCTGGCACGGTTGACCACATTCTCTCCGAGTACACTCGCGTCACCACCGAAGGTGGCCGCCTGTCCGACGTCCTGAGCGGTTATATCGACCCGGACGACGGTATTGCGCCGCCTGCTGCCGAAGTACCGCCGCCTGTCGATGCGAAAGCCGCAAAAGCGGACGACGACTCCGATGACGACGAGGCTGAAGCCAGCACCGACGACGAAGAAGAAGTCGAAAGCGGTCCAGACCCGATCATCGCTGCCCAGCGTTTCGGTGCGGTTTCCGATCAAATGGAAGTCACCCGCAAGGCCCTGAAAAAGCACGGTCGCTCCAACAAGCTGGCAATTGCCGAGCTGCTGGCGCTGGCTGAGTTGTTCATGCCAATCAAGCTGGTTCCGAAGCAATTCGAAGGCCTGGTTGAACGCGTTCGCAGCGCCCTTGAGCGTCTGCGCGCACAAGAGCGTGCGATTATGCAGCTCTGTGTTCGTGATGCTCGCATGCCGCGTACTGACTTCCTGCGCCAGTTCCCGGGCAACGAAGTTGACGAAAGCTGGAGCGACGCTCTGGCCAAAGGCAAGGCGAAGTATGCTGAAGCCATTGGTCGCCTGCAGCCGGATATCATCCGCTGCCAGCAGAAGCTGACTGCACTTGAGACCGAAACCGGTCTGACGATTGCCGAGATC	13833	pgd_r_21_1	Pseudomonas sivasensis BsEB-1	Pseudomonas sivasensis	BsEB-1	5506	Complete Genome	SAMN23530418			NA			China: Kunming, Yunnan	root	ASM2139143v1	latest	1	6101651	NA	6101651		http://www.pseudomonas.com/downloads/pseudomonas/pgd_r_21_1/Pseudomonas_sivasensis_BsEB-1_13833	NA	NA
S1148	GCF_000336465.1	99.757	2881	7	0	1	2881	4188485	4191365	0	5282	GATTTCCCCCAGGCAATCGAGGACCTGGCCAAAGCCGCCGGCATGGAAGTCCCCCGCGAAGAAAGCGGTCGCCCGCACAAACCGCGCCAGCCCACCGACTCGCCGCTGTACCCGCTGCTGACCGCTGCCGCCGACTTTTATCGTCAGGCGCTCAAGAGCCATCCGCAACGCAAGGCCGCCGTCGACTACCTCAAGGGCCGCGGCCTCACCGGCGAAATCGCCCGTGACTTCGGCCTGGGCTTCGCGCCACCCGGCTGGGACAACCTGTACAAGCACTTGAGCAGCGATACGCTCCAGCAAAAAGCCATGATCGATGCCGGCCTGCTGGTGGAAAACGCCGAAACCGGCAAGCGCTACGACCGCTTCCGCGACCGCGTGATGTTCCCGATTCGCGACAGCCGTGGTCGCATCATCGCCTTTGGCGGGCGCGTGCTGGGCGACGACAAGCCCAAATACCTGAACTCACCGGAAACCCCGGTGTTCCACAAGGGCCAGGAACTCTATGGCCTGTATGAAGCACGCAAGAACAATCGCAACCTCGATGAGATCATCGTGGTTGAAGGCTATATGGACGTGATCGCCCTGGCCCAGCAAGGTTTGCGCAACGCCGTGGCAACCCTCGGCACAGCCACCAGCGAAGAACACCTCAAGCGTCTGTTTCGCGTAGTACCCAGCGTGCTGTTCTGTTTCGATGGTGACCAGGCCGGCCGCAACGCCGCCTGGCGCGCCCTCGAGGCCACGTTGTCGAGCCTGCAGGACGGGCGCCGCGCGCGCTTCCTGTTCCTGCCCGAAGGCGAGGACCCGGACACTCTGGTACGCGCCGAGGGCACCGACGCATTCCGTGCGCGCATCAACCAGCATGCCCAGCCATTGGCGGATTATTTCTTCCAGCAGCTGACCGAGGAAGCCGACCCGCGCTCCCTTGAGGGCAAGGCCCACATGGCCACCCTCGCCGCGCCACTGATCGACAAGGTTCCGGGCGCCAACCTGCGCACCCTGATGCGTCAACGGCTGCTGGAAATCACCGGCCTGAGTGGCGAGGCCGTCAGCCAACTGGTGCACAGCGCACCGCAGAACGCGCCACCGGCCTATGACCCGGGCATGGACTACGATGCCATGCCGGACTACGCCGACTTTCACCAGCCGCAGGACGCCTATGCGCCGCAGCAGGACTGGACGCCAAAGAAACCCGGCGCTGGCGGCAAGAAATGGGAAAAGAAACCCTGGAGCAAGAATTTCAAGCGCGGTGATCGCGACGAGGCTTATGCCCCCCGAACTCCGGTCGCCGTCGAAGCCCCTACGCTGATTGCCCTGCGCACGCTCATCCATCACCCGGAACTGGCGGGCAGGGTTGAAAGTGCCGAGCATTTTGCCAACGAGAGCAACACGTACGCTCAGGTGCTGATTGCCCTGATCGAAGCCGTGCAGAAAAATCCTAAGCTAAACTCCATCCAGCTGATGGCTCGCTGGCATGGCACCGAACAGGGCCGTTTGTTGAAAGCACTCGCGGAAAAGGAGTGGCTAATTGACGGCGATAACCTTGAACAACAGTTTTTAGACACCATTACTAGGTTATCCGCGGGTCAGCATACGCAGACCCTCGATGAGCTCATCAAGAGAGCCAGGCAGCCAGGATTGTCGGCTGAAGAGCAAATTCAGATAGCAAAACAGATGCGCGACCTATTAAAACAGAATGTTTCAGCATCTAACCCGACCTCAGCTGGCGTGTGAGGTCATAGCTCGGGTATAATCCTCGGCTTGTTTTTTGCCCGCCAAGACCTTCAGTGGATAGGGTGTTATGTCCGGAAAAGCGCAACAGCAGTCTCGTATCAAAGAGTTGATCACCCTTGGTCGTGAGCAGAAGTATCTGACTTACGCAGAGGTCAACGACCACCTGCCTGAGGATATTTCAGATCCCGAGCAGGTGGAAGACATCATCCGCATGATCAATGACATGGGGATCCCCGTACACGAGAGTGCTCCGGATGCGGACGCCCTTATGTTGGCCGACGCCGATACCGACGAGGCAGCCGCTGAAGAAGCCGCTGCCGCGCTGGCTGCGGTGGAGACCGACATCGGTCGCACGACTGACCCTGTGCGCATGTATATGCGTGAAATGGGCACCGTCGAGTTGCTGACGCGTGAAGGCGAAATCGAAATCGCCAAGCGCATTGAAGAGGGCATCCGTGAAGTGATGGGCGCAATCGCGCACTTCCCTGGCACGGTTGACCACATTCTCTCCGAGTACACTCGCGTCACCACCGAAGGTGGCCGCCTGTCCGATGTCCTGAGCGGTTATATCGACCCGGACGACGGCATTGCGCCACCTGCTGCCGAAGTACCGCCGCCGGTCGATCCGAAAGCCCCTAAAGCGGACGACGAGACCGAAGACGACGACGCTGAAGCCAGCAGCGACGACGAAGACGAAGTCGAAAGCGGCCCGGATCCGGTCATCGCTGCCCAGCGTTTTGGTGCGGTTTCCGATCAAATGGAAATCACCCGAAAGGCTCTGAAGAAGCATGGTCGCTCCAACAAGCAGGCAATTGCCGAGCTGTTGGCCCTGGCCGAGCTGTTCATGCCGATCAAGCTGGTGCCCAAGCAATTCGAAGGCCTGGTTGAGCGCGTTCGCAGCGCCCTTGAGCGTCTGCGTGCACAAGAGCGCGCAATCATGCAGCTGTGTGTGCGTGACGCACGCATGCCGCGCACCGACTTCCTGCGCCAGTTCCCGGGCAACGAGGTTGACGAAAGCTGGACCGACGCGCTGGCCAAGGGCAAGGCGAAATACGCCGAAGCCATTGGTCGTCTGCAGCCCGATATCATCCGCTGCCAGCAGAAGCTGACCGCGCTTGAGACCGAGACCGGTCTGACGATTGCCGAGATC	197	pgd_r_21_1	Pseudomonas poae RE*1-1-14	Pseudomonas poae	RE_1-1-14	4877	Complete Genome	SAMN02603296	Beta vulgaris subsp. vulgaris	sugar beet	3555	http://www.ncbi.nlm.nih.gov/Taxonomy/Browser/wwwtax.cgi?id=3555			internal root tissue	ASM33646v1	latest	NA	NA	NA	NA		http://www.pseudomonas.com/downloads/pseudomonas/pgd_r_21_1/Pseudomonas_poae_RE_1-1-14_197	fluorescens	fluorescens
S1149	GCF_018516745.1	99.016	2845	28	0	4	2848	5115548	5118392	0	5099	GACCTGGCCAAGGCCGCCGGCATGGAAGTGCCTCGCGAACAGAGCGTAAAAGGCCAGAAGCCCCGGCAACCGACCGATTCCCCGCTCTACCCGCTGTTGACCGCCGCTGCCGAGTTTTACCGTCAGGCCCTGAAAAGCCACCCGTCACGCAAGGCTGCGGTGGATTACCTCAAGGGCCGCGGACTGTCCGGCGAAATCGCCAGGGACTTCGGCCTGGGCTTCGCCCCTCCCGGCTGGGACAACCTGTACAAACACCTGAGCAGCGACTCATTGCAGCAAAAGGTGATGATCGATGCCGGCCTGCTGATCGAGAACGCCGAAACCGGTAAACGCTACGACCGCTTCCGCGACCGGGTGATGTTTCCGATCCGTGATTCACGTGGGCGCGTCATTGCCTTTGGCGGCCGCGTACTGGGCGATGACAAACCCAAGTACCTGAACTCCCCGGAAACACCGGTTTTCCACAAGGGTCAGGAGCTGTACGGCCTGTTCGAGGCGCGCAAATTCAATCGCAACCTCGATGAAATCATCGTTGTTGAAGGCTACATGGACGTCATCGCCCTCGCCCAGCAAGGCTTGCGCAATGCCGTGGCCACGCTGGGTACAGCGACCAGCGAAGAGCACTTGAAGCGCCTGTTCAGGGTCGTGCCCAACGTGCTGTTCTGCTTCGACGGCGATCAGGCCGGGCGCAACGCTGCATGGCGTGCACTGGAAGCGACCCTGTCGAACCTGCAGGACGGACGGCGAGCGCGCTTTCTGTTTCTTCCCGAAGGCGAAGACCCGGACACGCTGGTGCGCTCAGAAGGCACCGACGCGTTCAAGGCACGCATCAATCAGCACGCCCAGCCGCTGGCCGATTATTTTTTCGAACAACTGACCAAAGAGTCCGACCCGCGCTCGCTGGAAGGCAAGGCGCACATGGCCACCCTGGCAGCGCCACTGATCGACAAGGTGCCCGGCGCGAACCTGCGTATTCTGATGCGTCAGCGCCTGACCGAAATTACCGGACTGACCGGAGAAGCCGTCAGCCAGCTGGTACAGAGCGCTCCGGCAGAGGCGCCTCCGAGTTACGACCCGTATGTCGACTACGATGCCATGCCTGATTTCGCCGATTACCAGCCACAAGGCGGTTATGAGCCTCAGCAGGAATGGACGCAGAAGAAAACCGGCGGTCAGAATCAAAAAAAATGGGACAACAAATCCTGGGGTAAAAAAGGCAAGCGCCAGGACTTTGAACCTCGAACGCCGCGTGTGCCTACCGCCGTCGAACCGCCCATGCAGGCTGCGCTGAGAACCTTGCTGCATCACCCCGAATTGGCGGAAAAGGTCGAAAATGCCAGCCATTTCGCTGCAGAAGACCAATCAAACGCACAACTGCTGGTCGCTCTTATCGAGGCCAGGCAAAAGAATCCGAACCTTCGGTCGTTACAGTTGATAGCGCGATGGCATGGCACCGAACAGGGTCGCTTGCTGCGCGCACTGGCAGAAAAGGAATGGCTGATTGAGGCCGATAACCTTGAACAACAGTTTTTCGACACTATAACTAGCTTATCCGCTCGCCAGCGCGAGCGCAGTCTGGAACATCTGATCAGCAAGGCTCGGCAGACCGAGTTGAGCGCAGAAGAGAAAATTCAGCTTAGGGAACTGCTAAATCGCAATGTTCCCGCACAAACCCCGACCTCAACTGGCGCGTGAGGTCATAGCTCGGGTATAATCCTCGGCTTGTTTTTTGCCCGCCAAGACCTTCAGTGGATAGGGTGTTATGTCCGGAAAAGCGCAACAGCAATCTCGTATCAAAGAGTTGATCACCCTGGGTCGTGAGCAGAAGTATCTGACTTACGCAGAGGTCAACGACCACTTGCCCGAGGATATTTCAGATCCCGAGCAGGTGGAAGACATCATCCGCATGATCAACGACATGGGGATCCCGGTACACGAGAGTGCTCCGGATGCGGACGCCTTGATGCTGGCCGACGCCGATACCGACGAGGCAGCCGCAGAAGAAGCGGCTGCAGCGTTGGCAGCGGTCGAGACCGACATCGGTCGTACCACCGATCCTGTTCGTATGTACATGCGGGAAATGGGTACCGTTGAACTTCTGACCCGTGAAGGCGAAATCGAAATCGCCAAACGTATCGAAGAAGGCATCCGTGAAGTGATGGGCGCAATTGCGCACTTCCCAGGCACGGTTGACCACATTCTCTCCGAATACACACGCGTCACCAGTGAAGGCGGTCGCCTTTCCGATGTCCTGAGCGGCTATATCGACCCGGACGACGGCATTGCGCCGCCTGCCGAAGTCCCGCCGCCTGTCGACCCGAAAGCCGTCAAGGCCGAAGGTGCTGATGACGAAGAGGAAGAGTCGGCGGACGCCAGCGACGAAGAAGACGAAGTCGAGAGCGGTCCTGATCCGGTCATCGCCCAACAGCGCTTCGGTGCGGTTTCCGATCAAATGGAAATCACCCGCAAGGCCTTGAAGAAATTTGGTCGCGACGACAAGCACGCCATTGCCGAAATGGTTGCTCTGGCCGAACTGTTCATGCCGATCAAACTGGTTCCAAAGCAGTTTGAAGGTCTGGTAGAGCGTGTACGCGGAGCCCTCGAGCGTCTTCGTGCACAGGAACGCGCCATCATGCAGTTGTGTGTACGTGATGCACGTATGCCGCGCGCCGACTTCCTGCGCCAGTTCCCGGGCAACGAAGTTGACGAAAGCTGGACTGACGCACTGGCCAAGGGCAAGAGCAAATACGCCGAAGCCATTGGCCGCCTGCAGCCTGACATCCAGCGTTGCCAGCAGAAGCTGTCCGCCCTGGAAGAAGAGACCGGCCTGAAAATCGCCGAGATC	17964	pgd_r_21_1	Pseudomonas congelans TLP2	Pseudomonas congelans	TLP2	4900	Complete Genome	SAMN08906164			NA			Missing		ASM1851674v1	latest	1	5719128	NA	5719128		http://www.pseudomonas.com/downloads/pseudomonas/pgd_r_21_1/Pseudomonas_congelans_TLP2_17964	syringae	NA
S115	GCF_000336465.1	99.48	2886	2	13	1	2878	4188485	4191365	0	5234	GATTTCCCCCAGGCAATCGAGGACCTGGCCAAAGCCGCCGGCATGGAAGTCCCCCGCGAAGAAAGCGGTCGCCCGCACAAACCGCGCCAGCCCACCGACTCGCCGCTGTACCCGCTGCTGACCGCTGCCGCCGACTTTTATCGTCAGGCGCTCAAGAGCCATCCGCAACGCAAGGCCGCCGTCGACTACCTCAAGGGCCGCGGCCTCACCGGCGAAATCGCCCGTGACTTCGGCCTGGGCTTCGCGCCACCCGGCTGGGACAACCTGTACAAGCACTTGAGCAGCGATACGCTCCAGCAAAAAGCCATGATCGATGCCGGCCTGCTGGTGGAAAACGCCGAAACCGGCAAGCGCTACGACCGCTTCCGCGACCGCGTGATGTTCCCGATTCGCGACAGCCGTGGTCGCATCATCGCCTTTGGCGGGCGCGTGCTGGGCGACGACAAGCCCAAATACCTGAACTCACCGGAAACCCCGGTGTTCCACAAGGGCCAGGAACTCTATGGCCTGTATGAAGCACGCAAGAACAATCGCAACCTCGATGAGATCATCGTGGTTGAAGGCTATATGGACGTGATCGCCCTGGCCCAGCAAGGTTTGCGCAACGCCGTGGCAACCCTCGGCACAGCCACCAGCGAAGAACACCTCAAGCGTCTGTTTCGCGTAGTACCCAGCGTGCTGTTCTGTTTCGATGGTGACCAGGCCGGCCGCAACGCCGCCTGGCGCGCCCTCGAGGCCACGTTGTCGAGCCTGCAGGACGGGCGCCGCGCGCGCTTCCTGTTCCTGCCCGAAGGCGAGGACCCGGACACTCTGGTACGCGCCGAGGGCACCGACGCATTCCGTGCGCGCATCAACCAGCATGCCCAGCCATTGGCGGATTATTTCTTCCAGCAGCTGACCGAGGAAGCCGACCCGCGCTCCCTTGAGGGCAAGGCCCACATGGCCACCCTCGCCGCGCCACTGATCGACAAGGTTCCGGGCGCCAACCTGCGCACCCTGATGCGTCAACGGCTGCTGGAAATCACCGGCCTGAGTGGCGAGGCCGTCAGCCAACTGGTGCACAGCGCACCGCAG-AACGCGCCACCGGCCTATGACCCGGGCATGGACTACGATGCCATGCCGGACTACGCCGACTTTCACCAGCCGCAGGACGCCTAT-GCGCCGCAGCAGGACTGGACGCCAAAGAAACCCGGCGCTGGCGGCAAGAAATGGGAAAAGAAACCCTGGAGCAAGAATTTCAAGCGCGGTGATCGCGACGAGGCTTATGCCCCCCGAACTCCGGTCGCCGTCGAAGCCCCTACGCTGATTGC-CCTGCGCACGCTCATCCATCACCCGGAACTGGCGGGCAGGGTTGAAAGTGCCGAGCATTTTGCCAACGAGAGCAACAC-GTACGCTCAGGTGCTGATTGCCCTGATCGAAGCCGTGCAGAAAAATCCTAAGCTAAACTCCATCCAGCTGATGGCTCGCTGGCATGGCACCGAACAGGGCCGTTTGTTGAAAGCACTCGCGGAAAAGGAGTGGCTAATTGACGGCGATAACCTTGAACAACAGTTTTTAGACACCATTACTAGGTTATCCGCGGGTCAGCATACGCAGACCCTCGATGAGCTCATCAAGAGAGCCAGGCAGCCAGGATTGTCGGCTGAAGAGCAAATTCAGATAGCAAAACAGATGCGCGACCTATTAAAACAGAATGTTTCAGCATCTAACCCGACCTCAGCTGGCGTGTGAGGTCATAGCTCGGGTATAATCCTCGGCTTGTTTTTTGCCCGCCAAGACCTTCAGTGGATAGGGTGTTATGTCCGGAAAAGCGCAACAGCAGTCTCGTATCAAAGAGTTGATCACCCTTGGTCGTGAGCAGAAGTATCTGACTTACGCAGAGGTCAACGACCACCTGCCTGAGGATATTTCAGATCCCGAGCAGGTGGAAGACATCATCCGCATGATCAATGACATGGGGATCCCCGTACACGAGAGTGCTCCGGATGCGGACGCCCTTATGTTGGCCGACGCCGATACCGACGAGGCAGCCGCTGAAGAAGCCGCTGCCGCGCTGGCTGCGGTGG-AGACCGACATCGGTCGCACGACTGACCCTGTGCGCATGTATATGCGTGAAATGGGCACCGTCGAGTTGCTGACGCGTGAAGGCGAAATCGAAATCGCCAAGCGCATTGAAGAGGGCATCCGTGAAGTGATGGGCGCAATCGCGCACTTCCCTGGCACGGTTGACCACATTCTCTCCGAGTACACTCGCGTCACCACCGAAGGTGGCCGCCTGTCCGATGTCCTGAGCGGTTATATCGACCCGGACGACGGCATTGCGCCACCTGCTGCCGAAGTACCGCCGCCGGTCGATCCGAAAGCCCCTAAAGCGGACGACGAGACCGAAGACGACGACGCTGAAGCCAGCAGCGACGACGAAGACGAAGTCGAAAGCGGCCCGGATCCGGTCATCGCTGCCCAGCGTTTTGGTGCGGTTTCCGATCAAATGGAAATCACCCGAAAGGCTCTGAAGAAGCATGGTCGCTCCAACAAGCAGGCAATTGCCGAGCTGTTGGCCCTGGCCGAGCTGTTCATGCCGATCAAGCTGGTGCCCAAGCAATTCGAAGGCCTGGTTGAGCGCGTTCGCAGCGCCCTTGAGCGTCTGCGTGCACAAGAGCGCGCAATCATGCAGCTGTGTGTGCGTGACGCACGCATGCCGCGCACCGACTTCCTGCGCCAGTTCCCGGGCAACGAGGTTGACGAAAGCTGGACCGACGCGCTGGCCAAGGGCAAGGCGAAATACGCCGAAGCCATTGGTCGTCTGCAGCCCGATATCATCCGCTGCCAGCAGAAGCTGACCGCGCTTGAGACCGAGACCGGTCTGACGATTGCCGAGATC	197	pgd_r_21_1	Pseudomonas poae RE*1-1-14	Pseudomonas poae	RE_1-1-14	4877	Complete Genome	SAMN02603296	Beta vulgaris subsp. vulgaris	sugar beet	3555	http://www.ncbi.nlm.nih.gov/Taxonomy/Browser/wwwtax.cgi?id=3555			internal root tissue	ASM33646v1	latest	NA	NA	NA	NA		http://www.pseudomonas.com/downloads/pseudomonas/pgd_r_21_1/Pseudomonas_poae_RE_1-1-14_197	fluorescens	fluorescens
S1150	GCF_018516785.1	98.665	2846	37	1	4	2849	5280492	5283336	0	5044	GACCTGGCCAAGGCCGCCGGCATGGAAGTGCCTCGCGAACAGAGCGTAAAAGGCCAGAAGCCCCGGCAACCGACCGATTCCCCGCTCTACCCGCTGTTGACCGCCGCTGCCGAGTTCTACCGTCAGGCCCTGAAAAGCCACCCGTCACGCAAGGCTGCGGTGGATTACCTCAAGGGCCGCGGACTGTCCGGCGAAATTGCCAGGGACTTCGGCCTGGGCTTCGCCCCTCCCGGCTGGGACAACCTGTACAAACACCTGAGCAGCGACTCATTGCAGCAAAAGGTGATGATCGATGCCGGCCTGCTGATCGAGAACGCCGAAACCGGTAAACGCTACGACCGCTTCCGCGACCGGGTTATGTTTCCGATCCGTGATTCACGTGGGCGCGTCATTGCCTTTGGCGGCCGCGTACTGGGCGATGACAAACCCAAGTACCTGAACTCCCCGGAAACACCGGTTTTCCACAAGGGTCAGGAGCTGTACGGCCTGTTCGAGGCGCGCAAATTCAATCGCAACCTCGATGAAATCATTGTTGTTGAAGGCTACATGGACGTCATCGCCCTCGCCCAGCAAGGCTTGCGCAATGCCGTGGCCACGCTGGGTACAGCGACCAGCGAAGAGCACTTGAAGCGCCTGTTCAGGGTCGTGCCTAACGTGTTGTTCTGCTTCGACGGCGATCAGGCCGGGCGCAACGCTGCATGGCGTGCACTGGAAGCGACCCTGTCGAACCTGCAGGACGGACGGCGGGCGCGCTTTCTGTTTCTTCCCGAAGGCGAAGACCCGGACACGCTGGTACGCTCAGAAGGCACCGACGCGTTCAAGGCACGCATCAATCAGCACGCGCAGCCGCTGGCCGATTATTTTTTCGAACAACTGACCAAAGAGTCCGACCCGCGCTCGCTGGAAGGCAAGGCGCACATGGCCACCCTGGCAGCGCCACTGATCGACAAGGTGCCCGGCGCGAACCTGCGTATTCTGATGCGTCAGCGCCTGACCGAAATTACCGGACTGACCGGCGAAGCAGTCAGTCAGCTGGTGCAGAGCGCGCCGGCAGAGGCGCCACCGAGTTACGACCCGTATGTCGACTACGATGCCATGCCTGATTTTGCCGATTACCAGCCACAAGGCGGTTATGAGCCTCAGCAGGAATGGACGCAGAAGAAAACCGGCGGTCAGAATC-AAAAAAAATGGGACAACAAATCCTGGGGTAAAAAAGGCAAGCGCCAGGACTTTGAACCTCGAACGCCGCGTGTGCCTACCGCCGTCGAACCGCCCATGCAGGCTGCGCTGAGAACCTTGCTGCATCACCCCGAATTGGCGGAAAAGGTCGAAAATGCCAGCCATTTCGCTGCAGAAGACCAATCAAACGCACAACTGCTGGTCGCTCTTATCGAGGCCAGGCAAAAGAATCCGAACCTTCGGTCGTTACAGTTGATAGCGCGATGGCATGGCACCGAACAGGGCCGCTTGCTGCGCGCACTGGCAGAAAAGGAATGGCTGATTGAGGCCGATAACCTTGAACAACAGTTTTTCGACACTATAACTAGCTTATCCGCTCGCCAGCGCGAGCGCAGTCTGGAACATCTGATCAGCAAGGCTCGGCAGACCGAGTTGAGCGCAGAAGAGAAAATTCAGCTTAGGGAACTGCTAAATCGCAATGTTCCCGCACAAACCCCGACCTCAACTGGCGCGTGAGGTCATAGCTCGGGTATAATCCTCGGCTTGTTTTTTGCCCGCCAAGACCTTCAGTGGATAGGGTGTTATGTCCGGAAAAGCGCAACAGCAATCTCGTATCAAAGAGTTGATCACCCTGGGTCGTGAGCAGAAGTATCTGACTTACGCAGAGGTCAACGACCACTTGCCCGAGGATATTTCAGATCCCGAGCAGGTGGAAGACATCATCCGCATGATCAACGACATGGGGATCCCGGTACACGAGAGTGCTCCGGATGCGGACGCCTTGATGCTGGCCGACGCCGATACCGATGAGGCAGCCGCAGAAGAAGCGGCTGCAGCGTTGGCAGCGGTCGAGACCGACATCGGTCGTACCACCGATCCTGTTCGTATGTACATGCGGGAAATGGGTACCGTTGAACTTCTGACCCGTGAAGGCGAAATCGAAATCGCCAAACGTATCGAAGAAGGCATCCGTGAAGTGATGGGCGCAATTGCGCACTTCCCAGGCACGGTTGACCACATTCTTTCCGAATACACACGCGTCACCAGTGAAGGCGGTCGCCTTTCCGATGTCCTGAGCGGCTATATCGACCCGGACGACGGCATTGCGCCGCCTGCCGAAGTCCCGCCGCCTGTCGACCCGAAAGCCGTCAAGGCCGAAGGTGCCGATGACGAAGAGGAAGAGTCGGCGGACGCCAGCGACGAAGAAGACGAAGTCGAGAGCGGTCCTGATCCGGTCATCGCCCAACAGCGCTTCGGTGCGGTTTCCGATCAAATGGAAATCACCCGCAAGGCCCTGAAGAAATTTGGTCGCGACGACAAGCACGCCATTGCCGAAATGGTTGCTCTGGCCGAACTGTTCATGCCGATCAAACTGGTTCCAAAGCAGTTTGAAGGCTTGGTAGAGCGTGTACGCGGAGCCCTCGAGCGTCTTCGTGCACAGGAACGCGCCATCATGCAGTTGTGTGTACGTGATGCACGTATGCCGCGCGCCGACTTCCTGCGCCAGTTCCCGGGCAACGAAGTTGACGAAAGCTGGACTGACGCACTGGCCAAGGGCAAGAGCAAATACGCCGAAGCCATTGGCCGCCTGCAGCCTGACATCCAGCGTTGCCAGCAGAAGCTGTCCGCCCTGGAAGAAGAGACCGGCCTGAAAATCGCCGAGATC	17965	pgd_r_21_1	Pseudomonas congelans 508	Pseudomonas congelans	508	5030	Complete Genome	SAMN08922772			NA			USA: Geneva, NY		ASM1851678v1	latest	1	5843414	NA	5843414		http://www.pseudomonas.com/downloads/pseudomonas/pgd_r_21_1/Pseudomonas_congelans_508_17965	syringae	NA
S1151	GCF_004786035.1	93.605	2846	180	2	4	2848	6093135	6095979	0	4246	GAACTGGCCAAAGCCGCCGGCATGGAAATTCCCCGAGAGGAAAGCGGTCGACAGCACAAACCGCGTCAACCAACCGACTCGCCGCTCTATCCGCTATTGACCGCGGCGGCCGACTTTTATCGCCAGGCCCTCAAAAGCCATCCGGCACGCAAAGCGGCGGTGGACTACCTCAAGGGCCGTGGCCTGACCGGCGAAATCGCCCGGGACTTCGGTCTCGGCTTCGCCCCGCCCGGCTGGGACAATCTTTATAAGCATCTAAGCAGCGACACGCTGCAGCAACGCGCCATGATCGACGCTGGCCTGCTGGTCGAGAATGCCGAAACCGGCAAACGCTACGACCGCTTCCGCGACCGGGTGATGTTCCCGATCCGCGACACCCGCGGGCGAATCATTGCCTTTGGTGGCCGGGTACTGGGCGACGACAAGCCCAAGTACCTGAACTCCCCGGAGACCCCGGTATTTCATAAAGGCCAGGAACTCTACGGCCTGTACGAGGCGCGCAAAAACAACCGCAACCTCGACGAAATCATTGTCGTCGAAGGCTACATGGACGTTATCGCCCTGGCCCAGCAAGGGCTGCGCAACGCCGTCGCGACCCTGGGCACGGCCACCAGCGAAGAACACATGAAGCGCCTGTTCCGCGTGGTGCCCAACGTATTGTTTTGCTTTGACGGCGACCAGGCCGGCCGCAATGCCGCCTGGCGCGCACTGGAAGCCACCTTGCCGTGCCTGCAGGATGGGCGCAGGGCACGTTTTCTGTTCCTGCCCGAGGGCGAAGACCCGGACACCCTGGTGCGTTCCGAGGGCACCGATGCGTTCCGTGCGCGGATCAACCAGCATGCGCAACCGTTGGCCGACTATTTTTTCCAGCAGTTGACCGAAGAAGCCGATCCGCGCTCCCTCGAGGGCAAGGCCCACATGGCCACCCTCGCGGCACCGCTGATCGACAAGGTACCCGGTGCCAACCTGCGCACATTGATGCGCCAGCGCCTGAGCGAAATCACCGGCCTGAACAGCGAAGCGGTCAATCAATTGGTCCACAGCGCCCCCCAAGAGGCGCCGCCGGCTTACGACCCGGGCATCGACTACGACGCGATGCCAGATTTCGCCGACTATCATCAACCCCAGCAGGACTATGCGCC-GCAGCAGGAATGGACGCCGAAAAAACCCGGCAGCGGCGGCAAGAAATGGGACAAAAAACCCTGGGACAAGAACGGCAAGCGCGGCGATCGTGACCAGCCACGTGCCCCGCGCGTGCCGGCCGCCGTCGAACCACCAACACTGGCCGCCCTGCGCACTTTACTGCATCACCCGCAACTGGCTGGAAAAGTCGAGGACGCCGGGCACTTCGCCGCCGAGGACCACAGCAATACGCAATTGCTGGTCGCACTCCTTGAAGCCGTGCAGAAGAACCCCAAGCTAAACTCCTTCCAGTTGATCGCGCGCTGGCACGGCACCGAGCAGGGACGCCTGTTGAAGGCCCTGGCCGAGAAGGAATGGCTGATTGAAGGAGACAACCTTGAACAACAGTTTTTCGACACCATTACTAGCTTGTCCGCCCGCCAACGCGAGCGAAATCTGGAACAACTTCTGCGAAAAGCTCGCCAGAGCGAGTTGACCAGCGAAGAGAAAAACCAATTGCGCGACTTACTCAGCCGCAATGTTTGCGCATCAAACCCGACCTCAACTGGCGCGTGAGGTCACAGCTCAGGTATAATCCTCGGCTTGTTTTTTGCCCGCCAAGACCTTCAGTGGATAGGGTGTTATGTCCGGAAAAGCGCAACAGCAGTCTCGTATCAAAGAGTTGATCCTATTGGGTCGTGAGCAGGGCTACCTGACTTACGCGGAGGTCAACGACCACCTGCCGGAGGATATTTCAGATCCGGAACAGGTGGAAGACATCATCCGCATGATCAACGACATGGGGATCAACGTATTCGAGGTTGCTCCAGATAAGGATGCCCTTATGCTGGCCGACGCCGATACCGACGAGGCGGCCGCTGAAGAAGCGGCCGCAGCGTTGGCAGCGGTCGAGACCGACATTGGTCGCACCACCGACCCCGTGCGCATGTACATGCGTGAAATGGGTACGGTAGAGCTCCTCACACGCGAAGGCGAAATCGAAATCGCCAAGCGTATTGAAGAAGGCATCCGTGAAGTGATGGGCGCAATCGCGCACTTCCCTGGCACGGTTGACCATATTCTCTCCGAGTACACCCGCGTCACCACCGAAGGTGGCCGCCTGTCCGACGTCCTGAGCGGTTACATCGACCCGGACGACGGCATTGCGCCGCCTGCCGCCGAAGTGCCGCCGCCGATCGATGCGAAAGCCGTCAAGGCCGACGACGACACCGATGACGACGACGCCGAAGCCAGCGACGACGAGGAAGAAGCCGAAAGCGGTCCGGACCCGGTCATCGCTGCACAGCGTTTCGGTGCTGTGGCCGACCAGATGGAAATCACCCGCAAGGCGCTGAAAAAGCACGGTCGCAACAACAAGCAGGCGATTGCCGAGCTGTTGGCACTGGCCGAGCTGTTCATGCCAATCAAGCTGGTGCCCAAGCAGTTCGAAGGCTTGGTGGAGCGTGTTCGTAGCGCCCTGGATCGCCTGCGTCAGCAAGAGCGCGCGATCATGCAACTGTGCGTGCGTGATGCCCGCATGCCGCGTGCCGATTTCCTGCGTCAGTTCCCTGGCCACGAAGTCGACGAGAGCTGGACCGATGCACTGGCCAAAGGCAAAAGCAAATACGCTGAAGCCATTGGTCGCCTGCAACCGGACATCATTCGTTGCCAGCAGAAACTGAGCGCACTGGAAACCGAAACCGGCCTGAGCATCGCCGAGATC	7725	pgd_r_21_1	Pseudomonas sp. 11K1	Pseudomonas sp.	11K1	5863	Complete Genome	SAMN10724295			NA			China: Yunnan	rhizosphere	ASM478603v1	latest	2	6682832	NA	6682832		http://www.pseudomonas.com/downloads/pseudomonas/pgd_r_21_1/Pseudomonas_sp_11K1_7725	NA	NA
S1152	GCF_000336465.1	95.697	2882	121	3	1	2880	4188485	4191365	0	4632	GATTTCCCCCAGGCAATCGAGGACCTGGCCAAAGCCGCCGGCATGGAAGTCCCCCGCGAAGAAAGCGGTCGCCCGCACAAACCGCGCCAGCCCACCGACTCGCCGCTGTACCCGCTGCTGACCGCTGCCGCCGACTTTTATCGTCAGGCGCTCAAGAGCCATCCGCAACGCAAGGCCGCCGTCGACTACCTCAAGGGCCGCGGCCTCACCGGCGAAATCGCCCGTGACTTCGGCCTGGGCTTCGCGCCACCCGGCTGGGACAACCTGTACAAGCACTTGAGCAGCGATACGCTCCAGCAAAAAGCCATGATCGATGCCGGCCTGCTGGTGGAAAACGCCGAAACCGGCAAGCGCTACGACCGCTTCCGCGACCGCGTGATGTTCCCGATTCGCGACAGCCGTGGTCGCATCATCGCCTTTGGCGGGCGCGTGCTGGGCGACGACAAGCCCAAATACCTGAACTCACCGGAAACCCCGGTGTTCCACAAGGGCCAGGAACTCTATGGCCTGTATGAAGCACGCAAGAACAATCGCAACCTCGATGAGATCATCGTGGTTGAAGGCTATATGGACGTGATCGCCCTGGCCCAGCAAGGTTTGCGCAACGCCGTGGCAACCCTCGGCACAGCCACCAGCGAAGAACACCTCAAGCGTCTGTTTCGCGTAGTACCCAGCGTGCTGTTCTGTTTCGATGGTGACCAGGCCGGCCGCAACGCCGCCTGGCGCGCCCTCGAGGCCACGTTGTCGAGCCTGCAGGACGGGCGCCGCGCGCGCTTCCTGTTCCTGCCCGAAGGCGAGGACCCGGACACTCTGGTACGCGCCGAGGGCACCGACGCATTCCGTGCGCGCATCAACCAGCATGCCCAGCCATTGGCGGATTATTTCTTCCAGCAGCTGACCGAGGAAGCCGACCCGCGCTCCCTTGAGGGCAAGGCCCACATGGCCACCCTCGCCGCGCCACTGATCGACAAGGTTCCGGGCGCCAACCTGCGCACCCTGATGCGTCAACGGCTGCTGGAAATCACCGGCCTGAGTGGCGAGGCCGTCAGCCAACTGGTGCACAGCGCACCGCAGAACGCGCCACCGGCCTATGACCCGGGCATGGACTACGATGCCATGCCGGACTACGCCGACTTTCACCAGCCGCAGGACGCCTATGCGCCGCAGCAGGACTGGACGCCAAAGAAACCCGGCGCTGGCGGCAAGAAATGGGAAAAGAAACCCTGGAGCAAGAATTTCAAGCGCGGTGATCGCGACGAGGCTTATGCCCCCCGAACTCCGGTCGCCGTCGAAGCCCCTACGCTGATTGCCCTGCGCACGCTCATCCATCACCCGGAACTGGCGGGCAGGGTTGAAAGTGCCGAGCATTTTGCCAACGAGAGCAACACGTACGCTCAGGTGCTGATTGCCCTGATCGAAGCCGTGCAGAAAAATCCTAAGCTAAACTCCATCCAGCTGATGGCTCGCTGGCATGGCACCGAACAGGGCCGTTTGTTGAAAGCACTCGCGGAAAAGGAGTGGCTAATTGACGGCGATAACCTTGAACAACAGTTTTTAGACACCATTACTAGGTTATCCGCGGGTCAGCATACGCAGACCCTCGATGAGCTCATCAAGAGAGCCAGGCAGCCAGGATTGTCGGCTGAAGAGCAAATTCAGATAGCAAAACAGATGCGCGACCTATTAAAACAGAATGTTTCAGCATCTAACCCGACCTCAGCTGGCGTGTGAGGTCATAGCTCGGGTATAATCCTCGGCTTGTTTTTTGCCCGCCAAGACCTTCAGTGGATAGGGTGTTATGTCCGGAAAAGCGCAACAGCAGTCTCGTATCAAAGAGTTGATCACCCTTGGTCGTGAGCAGAAGTATCTGACTTACGCAGAGGTCAACGACCACCTGCCTGAGGATATTTCAGATCCCGAGCAGGTGGAAGACATCATCCGC-ATGATCAATGACATGGGGATCCCCGTACACGAGAGTGCTCCGGATGCGGACGCCCTTATGTTGGCCGACGCCGATACCGACGAGGCAGCCGCTGAAGAAGCCGCTGCCGCGCTGGCTGCGGTGGAGACCGACATCGGTCGCACGACTGACCCTGTGCGCATGTATATGCGTGAAATGGGCACCGTCGAGTTGCTGACGCGTGAAGGCGAAATCGAAATCGCCAAGCGCATTGAAGAGGGCATCCGTGAAGTGATGGGCGCAATCGCGCACTTCCCTGGCACGGTTGACCACATTCTCTCCGAGTACACTCGCGTCACCACCGAAGGTGGCCGCCTGTCCGATGTCCTGAGCGGTTATATCGACCCGGACGACGGCATTGCGCCACCTGCTGCCGAAGTACCGCCGCCGGTCGATCCGAAAGCCCCTAAAGCGGACGACGAGACCGAAGACGACGACGCTGAAGCCAGCAGCGACGACGAAGACGAAGTCGAAAGCGGCCCGGATCCGGTCATCGCTGCCCAGCGTTTTGGTGCGGTTTCCGATCAAATGGAAATCACCCGAAAGGCTCTGAAGAAGCATGGTCGCTCCAACAAGCAGGCAATTGCCGAGCTGTTGGCCCTGGCCGAGCTGTTCATGCCGATCAAGCTGGTGCCCAAGCAATTCGAAGGCCTGGTTGAGCGCGTTCGCAGCGCCCTTGAGCGTCTGCGTGCACAAGAGCGCGCAATCATGCAGCTGTGTGTGCGTGACGCACGCATGCCGCGCACCGACTTCCTGCGCCAGTTCCCGGGCAACGAGGTTGACGAAAGCTGGACCGACGCGCTGGCCAAGGGCAAGGCGAAATACGCCGAAGCCATTGGTCGTCTGCAGCCCGATATCATCCGCTGCCAGCAGAAGCTGACCGCGCTTGAGACCGAGACCGGTCTGACGATTGCCGAGATC	197	pgd_r_21_1	Pseudomonas poae RE*1-1-14	Pseudomonas poae	RE_1-1-14	4877	Complete Genome	SAMN02603296	Beta vulgaris subsp. vulgaris	sugar beet	3555	http://www.ncbi.nlm.nih.gov/Taxonomy/Browser/wwwtax.cgi?id=3555			internal root tissue	ASM33646v1	latest	NA	NA	NA	NA		http://www.pseudomonas.com/downloads/pseudomonas/pgd_r_21_1/Pseudomonas_poae_RE_1-1-14_197	fluorescens	fluorescens
S1153	GCF_000761155.1	92.884	2881	183	12	1	2862	4101240	4098363	0	4165	GACTTTCCCCAGGCCGTCGAGGAACTGGCCAAGGCTGCCGGCATGGAAGTGCCGCGCGAAGACAGCGGGCGCAACAGCAAACCGCGCCAGCCCACCGACTCGCCGCTGTACCCATTACTGGAAGCCGCTGCGGAGTTTTATCGCCTGGCGCTCAAGGGCCATCCGCAACGCCGGGCGGCGGTCGACTACCTCAAGGGCCGCGGCCTGTCCGGCGAAATCGCGCGCGATTTCGGCCTGGGCTTCGCACCGCCCGGCTGGGACAACCTGTTCAAGCATTTGAGCAGCGACAGCCTGCAGCAGAAGGCCATGATCGATGCCGGCCTGCTGGTGGAAAACGCCGATTCGGGCAAGCGCTACGACCGTTTCCGCGACCGTGTGATGTTTCCCATCCGCGACAGCCGCGGACGCGTCATCGCCTTCGGTGGCCGGGTGCTGGGCGACGACAAGCCCAAGTACCTGAATTCGCCGGAAACCCCGGTGTTCCACAAGGGCCAGGAACTGTACGGCCTGTACGAGGCGCGCAAGCACAACCGCAACCTGGACGAGATCATCGTCGTCGAGGGCTACATGGACGTCATCGCCCTGGCCCAGCAAGGCCTGCGCAACGCCGTCGCGACCCTGGGCACAGCCACCAGCGAGGAGCACCTCAAACGCCTGTTCCGCGTGGTGCCCAGCGTGCTGTTCTGCTTCGACGGCGACCAGGCAGGCCGCAACGCTGCCTGGCGCGCGCTGGAGGCCGCGTTGCCGAGCCTGCAGGATGGGCGCAAGGCGCGTTTCCTGTTCCTGCCCGAAGGCGAAGACCCGGACACCCTGGTGCGCTCCGAAGGCACCGACGCTTTCCGGGCCCGCATCAATCAACATGCACAGCCGCTGGCCGATTATTTTTTCCAGCAACTGACCGAAGAGGCCGACCCGCGCTCGCTCGAAGGCAAGGCGCACATGGCGACACTGGCCGC-GCCGCTGATCGACAAGGTGCCGGGCGCCAATCTGCGTACCTTGATGCGCAACCGCCTGAGCCAGATCACCGGTTTGAGTGGTGAGGCCGTCAGCCAACTGGTGCAAAGCGCTCCCGCGGCGCCCATGCCCAGCCATGATCCGATGGCCGACTACGGTTCGATGCCCGGTTATTCACCGGACTTCAGTGACTTTCACGCACCGCCCGCCTTCGAACCACAGCAACAATGGACATCGGCTACGTCCCCCGGCAAAAAGTGGGAAGGCAAGAAGTGGGAAGACAAGCCGTGGAAAGGCAAGGGCAAGCGCGATTTCGAGCCGCGCCCGCAGCCGCGGACACCGGTAACGGTCGAGCCGCCCACGCTGAGCGCGCTGCGCACCTTGCTGCACTACCCGCAATTGGCGGAGAAGGTCGAGGACGTCAGCCACTTTGCCGACGAAGAACAGCTGCATGCGCAGTTGCTGGTGGCACTGCTCGAAGCCCTGCAGAAGAATCCCAAGCTACGCTCACTGCAGTTGATCGCACGCTGGCACGGCACCGAACAGGGCAAATTGCTGCGGGCACTGGCCGAGAAAGAATGGCTGATCGATGCCGATAACCTTGAACAACAGTTTTTCGACACTATAACTAGCTTGTCCGCTCGCCAACGCGAGCGTTGTCTCGAGCATTTGCTCAGAAAATCAAGACAGAGTGAACTGAGCGCAGAAGAAAAGAATCAACTGCGCGAGCTTCTCAGCCGCAATGTTCACGCACAAACCCCGACCTCAACTGGCGCGTGAGGTCCTAGCTCGGGTATAATCCTCGGCTTGTTTTTTGCCCGCCAAGACCTTCAGTGGATAGGGTGTTATGTCCGGAAAAGCGCAACAGCAATCTCGCATCAAAGAGTTGATCACCCGTGGTCGTGAGCAGGGTTACCTGACTTACGCGGAGGTCAACGATCACCTGCCCGAGGATATTTCAGATCCGGAGCAGGTGGAAGACATCATCCGCATGATCAACGACATGGGGATCAACGTATTCGAGAGTGCTCCGGATGCGGATGCCCTTTTGTTGGCCGAAGCCGATACCGACGAAGCGGCGGCCGAAGAGGCTGCTGCCGCGTTGGCAGCGGTCGAGACCGACATCGGTCGCACGACCGACCCAGTGCGCATGTACATGCGCGAAATGGGTACGGTCGAGCTGCTCACGCGTGAAGGCGAAATCGAAATCGCCAAGCGTATCGAAGAGGGTATCCGCGAGGTGATGGGCGCAATCGCGCACTTCCCCGGCACGGTCGAACACATCCTCAGCGAATACGACCGCGTGACCACCGAGGGTGGCCGCCTGTCCGACGTGCTCAGTGGCTACATCGATCCGGACGACGGCATTGCGCCGCCGGCCGAGGTGCCGCCGCCAGTCGAGAAACCGGCCGAAAAGGCCGACGCCAAGGATGACGAAGAGGAAGAGAGCGACAGCGACGACGAGGAAGAGACCGAGAGCGGTCCCGACCCAGTCGTGGCCCAACAGCGCTTCGGCGCGGTGTCCGATCAACTCGCCGTCACCTTGAAAGCCTTGAAGAAGCATGGCCGTCACAGCAAGCAGGGCATCGCCGAAATGCTGCTGCTGGCCGAGCTGTTCAT--GCCGATCAAGCTGGTGCCCAAGCAGTTCGAAGGCCTGGTGGAACGTGTTCGTGGTGCGCTGGAGCGTCTGCGTCAGCAGGAACGCGCCATCATGCAGCTGTGCGTTCGCGATGCCCGCATGCCGCGTGCCGACTTCCTGCGCCAGTTCCCTGGCAACGAAGTCGACCAGACCTGGAGCGATGCCCTGGCCAACGGCAAGGCGAAGTACGCCGAAGCCATCGGCCGCCTGCAGGCCGACATTCAGCGTTGCCAGCAGAAGCTGAGCACGCTGGAAGCGGAAACCGGCCTGACCATCGCCGAGATC	3023	pgd_r_21_1	Pseudomonas rhizosphaerae DSM 16299	Pseudomonas rhizosphaerae	DSM 16299	4146	Complete Genome	SAMN03077633			NA			Spain	Rhizospheric soil of grasses	ASM76115v1	latest	NA	NA	NA	NA		http://www.pseudomonas.com/downloads/pseudomonas/pgd_r_21_1/Pseudomonas_rhizosphaerae_DSM_16299_3023	NA	NA
S1154	GCF_018516785.1	99.093	2866	26	0	1	2866	5280471	5283336	0	5149	GACTTCCCCCAGGCGGTCGAGGACCTGGCCAAGGCCGCCGGCATGGAAGTGCCTCGCGAACAGAGCGTAAAAGGCCAGAAGCCCCGGCAACCGACCGATTCCCCGCTCTACCCGCTGTTGACCGCCGCTGCCGAGTTCTACCGTCAGGCCCTGAAAAGCCACCCGTCACGCAAGGCTGCGGTGGATTACCTCAAGGGCCGCGGACTGTCCGGCGAAATTGCCAGGGACTTCGGCCTGGGCTTCGCCCCTCCCGGCTGGGACAACCTGTACAAACACCTGAGCAGCGACTCATTGCAGCAAAAGGTGATGATCGATGCCGGCCTGCTGATCGAGAACGCCGAAACCGGTAAACGCTACGACCGCTTCCGCGACCGGGTTATGTTTCCGATCCGTGATTCACGTGGGCGCGTCATTGCCTTTGGCGGCCGCGTACTGGGCGATGACAAACCCAAGTACCTGAACTCCCCGGAAACACCGGTTTTCCACAAGGGTCAGGAGCTGTACGGCCTGTTCGAGGCGCGCAAATTCAATCGCAACCTCGATGAAATCATTGTTGTTGAAGGCTACATGGACGTCATCGCCCTCGCCCAGCAAGGCTTGCGCAATGCCGTGGCCACGCTGGGTACAGCGACCAGCGAAGAGCACTTGAAGCGCCTGTTCAGGGTCGTGCCTAACGTGTTGTTCTGCTTCGACGGCGATCAGGCCGGGCGCAACGCTGCATGGCGTGCACTGGAAGCGACCCTGTCGAACCTGCAGGACGGACGGCGGGCGCGCTTTCTGTTTCTTCCCGAAGGCGAAGACCCGGACACGCTGGTACGCTCAGAAGGCACCGACGCGTTCAAGGCACGCATCAATCAGCACGCGCAGCCGCTGGCCGATTATTTTTTCGAACAACTGACCAAAGAGTCCGACCCGCGCTCGCTGGAAGGCAAGGCGCACATGGCCACCCTGGCAGCGCCACTGATCGACAAGGTGCCCGGCGCGAACCTGCGTATTCTGATGCGTCAGCGCCTGACCGAAATTACCGGACTGACCGGCGAAGCAGTCAGTCAGCTGGTGCAGAGCGCGCCGGCAGAGGCGCCACCGAGTTACGACCCGTATGTCGACTACGATGCCATGCCTGATTTTGCCGATTACCAGCCACAAGGCGGTTATGAGCCTCAGCAGGAATGGACGCAGAAGAAAACCGGCGGTCAGAATCAAAAAAAATGGGACAACAAATCCTGGGGTAAAAAAGGCAAGCGCCAGGACTTTGAACCTCGAACGCCGCGTGTGCCTACCGCCGTCGAACCGCCCATGCAGGCTGCGCTGAGAACCTTGCTGCATCACCCCGAATTGGCGGAAAAGGTCGAAAATGCCAGCCATTTCGCTGCAGAAGACCAATCAAACGCACAACTGCTGGTCGCTCTTATCGAGGCCAGGCAAAAGAATCCGAACCTTCGGTCGTTACAGTTGATAGCGCGATGGCATGGCACCGAACAGGGCCGCTTGCTGCGCGCACTGGCAGAAAAGGAATGGCTGATTGAGGCCGATAACCTTGAACAACAGTTTTTCGACACTATAACTAGCTTATCCGCTCGCCAGCGCGAGCGCAGTCTGGAACATCTGATCAGCAAGGCTCGGCAGACCGAGTTGAGCGCAGAAGAGAAAATTCAGCTTAGGGAACTGCTAAATCGCAATGTTCCCGCACAAACCCCGACCTCAACTGGCGCGTGAGGTCATAGCTCGGGTATAATCCTCGGCTTGTTTTTTGCCCGCCAAGACCTTCAGTGGATAGGGTGTTATGTCCGGAAAAGCGCAACAGCAATCTCGTATCAAAGAGTTGATCACCCTGGGTCGTGAGCAGAAGTATCTGACTTACGCAGAGGTCAACGACCACTTGCCCGAGGATATTTCAGATCCCGAGCAGGTGGAAGACATCATCCGCATGATCAACGACATGGGGATCCCGGTACACGAGAGTGCTCCGGATGCGGACGCCTTGATGCTGGCCGACGCCGATACCGATGAGGCAGCCGCAGAAGAAGCGGCTGCAGCGTTGGCAGCGGTCGAGACCGACATCGGTCGTACCACCGATCCTGTTCGTATGTACATGCGGGAAATGGGTACCGTTGAACTTCTGACCCGTGAAGGCGAAATCGAAATCGCCAAACGTATCGAAGAAGGCATCCGTGAAGTGATGGGCGCAATTGCGCACTTCCCAGGCACGGTTGACCACATTCTTTCCGAATACACACGCGTCACCAGTGAAGGCGGTCGCCTTTCCGATGTCCTGAGCGGCTATATCGACCCGGACGACGGCATTGCGCCGCCTGCCGAAGTCCCGCCGCCTGTCGACCCGAAAGCCGTCAAGGCCGAAGGTGCCGATGACGAAGAGGAAGAGTCGGCGGACGCCAGCGACGAAGAAGACGAAGTCGAGAGCGGTCCTGATCCGGTCATCGCCCAACAGCGCTTCGGTGCGGTTTCCGATCAAATGGAAATCACCCGCAAGGCCCTGAAGAAATTTGGTCGCGACGACAAGCACGCCATTGCCGAAATGGTTGCTCTGGCCGAACTGTTCATGCCGATCAAACTGGTTCCAAAGCAGTTTGAAGGCTTGGTAGAGCGTGTACGCGGAGCCCTCGAGCGTCTTCGTGCACAGGAACGCGCCATCATGCAGTTGTGTGTACGTGATGCACGTATGCCGCGCGCCGACTTCCTGCGCCAGTTCCCGGGCAACGAAGTTGACGAAAGCTGGACTGACGCACTGGCCAAGGGCAAGAGCAAATACGCCGAAGCCATTGGCCGCCTGCAGCCTGACATCCAGCGTTGCCAGCAGAAGCTGTCCGCCCTGGAAGAAGAGACCGGCCTGAAAATCGCCGAGATC	17965	pgd_r_21_1	Pseudomonas congelans 508	Pseudomonas congelans	508	5030	Complete Genome	SAMN08922772			NA			USA: Geneva, NY		ASM1851678v1	latest	1	5843414	NA	5843414		http://www.pseudomonas.com/downloads/pseudomonas/pgd_r_21_1/Pseudomonas_congelans_508_17965	syringae	NA
S1155	GCF_018516785.1	99.233	2867	20	2	1	2866	5280471	5283336	0	5171	GACTTCCCCCAGGCGGTCGAGGACCTGGCCAAGGCCGCCGGCATGGAAGTGCCTCGCGAACAGAGCGTAAAAGGCCAGAAGCCCCGGCAACCGACCGATTCCCCGCTCTACCCGCTGTTGACCGCCGCTGCCGAGTTCTACCGTCAGGCCCTGAAAAGCCACCCGTCACGCAAGGCTGCGGTGGATTACCTCAAGGGCCGCGGACTGTCCGGCGAAATTGCCAGGGACTTCGGCCTGGGCTTCGCCCCTCCCGGCTGGGACAACCTGTACAAACACCTGAGCAGCGACTCATTGCAGCAAAAGGTGATGATCGATGCCGGCCTGCTGATCGAGAACGCCGAAACCGGTAAACGCTACGACCGCTTCCGCGACCGGGTTATGTTTCCGATCCGTGATTCACGTGGGCGCGTCATTGCCTTTGGCGGCCGCGTACTGGGCGATGACAAACCCAAGTACCTGAACTCCCCGGAAACACCGGTTTTCCACAAGGGTCAGGAGCTGTACGGCCTGTTCGAGGCGCGCAAATTCAATCGCAACCTCGATGAAATCATTGTTGTTGAAGGCTACATGGACGTCATCGCCCTCGCCCAGCAAGGCTTGCGCAATGCCGTGGCCACGCTGGGTACAGCGACCAGCGAAGAGCACTTGAAGCGCCTGTTCAGGGTCGTGCCTAACGTGTTGTTCTGCTTCGACGGCGATCAGGCCGGGCGCAACGCTGCATGGCGTGCACTGGAAGCGACCCTGTCGAACCTGCAGGACGGACGGCGGGCGCGCTTTCTGTTTCTTCCCGAAGGCGAAGACCCGGACACGCTGGTACGCTCAGAAGGCACCGACGCGTTCAAGGCACGCATCAATCAGCACGCGCAGCCGCTGGCCGATTATTTTTTCGAACAACTGACCAAAGAGTCCGACCCGCGCTCGCTGGAAGGCAAGGCGCACATGGCCACCCTGGCAGCGCCACTGATCGACAAGGTGCCCGGCGCGAACCTGCGTATTCTGATGCGTCAGCGCCTGACCGAAATTACCGGACTGACCGGCGAAGCAGTCAGTCAGCTGGTGCAGAGCGCGCCGGCAGAGGCGCCACCGAGTTACGACCCGTATGTCGACTACGATGCCATGCCTGATTTTGCCGATTACCAGCCACAAGGCGGTTATGAGCCTCAGCAGGAATGGACGCAGAAGAAAACCGGCGGTCAGAATCAAAAAAAATGGGACAACAAATCCTGGGGTAAAAAAGGCAAGCGCCAGGACTTTGAACCTCGAACGCCGCGTGTGCCTACCGCCGTCGAACCGCCCATGCAGGCTGCGCTGAGAACCTTGCTGCATCACCCCGAATTGGCGGAAAAGGTCGAAAATGCCAGCCATTTCGCTGCAGAAGACCAATCAAACGCACAACTGCTGGTCGCTCTTATCGAGGCCAGGCAAAAGAATCCGAACCTTCGGTCGTTACAGTTGATAGCGCGATGGCATGGCACCGAACAGGGCCGCTTGCTGCGCGCACTGGCAGAAAAGGAATGGCTGATTGAGGCCGATAACCTTGAACAACAGTTTTTCGACACTATAACTAGCTTATCCGCTCGCCAGCGCGAGCGCAGTCTGGAACATCTGATCAGCAAGGCTCGGCAGACCGAGTTGAGCGCAGAAGAGAAAATTCAGCTTAGGGAACTGCTAAATCGCAATGTTCCCGCACAAACCCCGACCTCAACTGGCGCGTGAGGTCATAGCTCGGGTATAATCCTCGGCTTGTTTTTTGCCCGCCAAGACCTTCAGTGGATAGGGTGTTATGTCCGGAAAAGCGCAACAGCAATCTCGTATCAAAGAGTTGATCACCCTGGGTCGTGAGCAGAAGTATCTGACTTACGCAGAGGTCAACGACCACTTGCCCGAGGATATTTCAGATCCCGAGCAGGTGGAAGACATCATCCGCATGATCAACGACATGGGGATCCCGGTACACGAGAGTGCTCCGGATGCGGACGCCTTGATGCTGGCCGACGCCGATACCGATGAGGCAGCCGCAGAAGAAGCGGCTGCAGCGTTGGCAGCGGTCGAGACCGACA-TCGGTCGTACCACCGATCCTGTTCGTATGTACATGCGGGAAATGGGTACCGTTGAACTTCTGACCCGTGAAGGCGAAATCGAAATCGCCAAACGTATCGAAGAAGGCATCCGTGAAGTGATGGGCGCAATTGCGCACTTCCCAGGCACGGTTGACCACATTCTTTCCGAATACACACGCGTCACCAGTGAAGGCGGTCGCCTTTCCGATGTCCTGAGCGGCTATATCGACCCGGACGACGGCATTGCGCCGCCTGCCGAAGTCCCGCCGCCTGTCGACCCGAAAGCCGTCAAGGCCGAAGGTGCCGATGACGAAGAGGAAGAGTCGGCGGACGCCAGCGACGAAGAAGACGAAGTCGAGAGCGGTCCTGATCCGGTCATCGCCCAACAGCGCTTCGGTGCGGTTTCCGATCAAATGGAAATCACCCGCAAGGCCCTGAAGAAATTTGGTCGCGACGACAAGCACGCCATTGCCGAAATGGTTGCTCTGGCCGAACTGTTCATGCCGATCAAACTGGTTCCAAAGCAGTTTGAAGGCTTGGTAGAGCGTGTACGCGGAGCCCTCGAGCGTCTTCGTGCACAGGAACGCGCCATCATGCAGTTGTGTGTACGTGATGCACGTATGCCGCGCGCCGACTTCCTGCGCCAGTTCCCGGGCAACGAAGTTGACGAAAGCTGGACTGACGCACTGGCCAAGGGCAAGAGCAAATACGCCGAAGCCATTGGCCGCCTGCAGCCTGACATCCAGCGTTGCCAGCAGAAGCTGTCCGCCCTGGAAGAAGAGACCGGCCTGAAAATCGCCGAGATC	17965	pgd_r_21_1	Pseudomonas congelans 508	Pseudomonas congelans	508	5030	Complete Genome	SAMN08922772			NA			USA: Geneva, NY		ASM1851678v1	latest	1	5843414	NA	5843414		http://www.pseudomonas.com/downloads/pseudomonas/pgd_r_21_1/Pseudomonas_congelans_508_17965	syringae	NA
S1156	GCF_000336465.1	95.838	2883	118	1	1	2883	4188485	4191365	0	4658	GATTTCCCCCAGGCAATCGAGGACCTGGCCAAAGCCGCCGGCATGGAAGTCCCCCGCGAAGAAAGCGGTCGCCCGCACAAACCGCGCCAGCCCACCGACTCGCCGCTGTACCCGCTGCTGACCGCTGCCGCCGACTTTTATCGTCAGGCGCTCAAGAGCCATCCGCAACGCAAGGCCGCCGTCGACTACCTCAAGGGCCGCGGCCTCACCGGCGAAATCGCCCGTGACTTCGGCCTGGGCTTCGCGCCACCCGGCTGGGACAACCTGTACAAGCACTTGAGCAGCGATACGCTCCAGCAAAAAGCCATGATCGATGCCGGCCTGCTGGTGGAAAACGCCGAAACCGGCAAGCGCTACGACCGCTTCCGCGACCGCGTGATGTTCCCGATTCGCGACAGCCGTGGTCGCATCATCGCCTTTGGCGGGCGCGTGCTGGGCGACGACAAGCCCAAATACCTGAACTCACCGGAAACCCCGGTGTTCCACAAGGGCCAGGAACTCTATGGCCTGTATGAAGCACGCAAGAACAATCGCAACCTCGATGAGATCATCGTGGTTGAAGGCTATATGGACGTGATCGCCCTGGCCCAGCAAGGTTTGCGCAACGCCGTGGCAACCCTCGGCACAGCCACCAGCGAAGAACACCTCAAGCGTCTGTTTCGCGTAGTACCCAGCGTGCTGTTCTGTTTCGATGGTGACCAGGCCGGCCGCAACGCCGCCTGGCGCGCCCTCGAGGCCACGTTGTCGAGCCTGCAGGACGGGCGCCGCGCGCGCTTCCTGTTCCTGCCCGAAGGCGAGGACCCGGACACTCTGGTACGCGCCGAGGGCACCGACGCATTCCGTGCGCGCATCAACCAGCATGCCCAGCCATTGGCGGATTATTTCTTCCAGCAGCTGACCGAGGAAGCCGACCCGCGCTCCCTTGAGGGCAAGGCCCACATGGCCACCCTCGCCGCGCCACTGATCGACAAGGTTCCGGGCGCCAACCTGCGCACCCTGATGCGTCAACGGCTGCTGGAAATCACCGGCCTGAGTGGCGAGGCCGTCAGCCAACTGGTGCACAGCGCACCGCAGAACGCGCCACCGGCCTATGACCCGGGCATGGACTACGATGCCATGCCGGACTACGCCGACTTTCACCAGCCGCAGGACGCCTATGCGCCGCAGCAGGACTGGACGCCAAAGAAACCCGGCGCTGGCGGCAAGAAATGGGAAAAGAAACCCTGGAGCAAGAATTTCAAGCGCGGTGATCGCGACGAGGCTTATGCCCCCCGAACTCCGGTCGCCGTCGAAGCCCCTACGCTGATTGCCCTGCGCACGCTCATCCATCACCCGGAACTGGCGGGCAGGGTTGAAAGTGCCGAGCATTTTGCCAACGAGAGCAACACGTACGCTCAGGTGCTGATTGCCCTGATCGAAGCCGTGCAGAAAAATCCTAAGCTAAACTCCATCCAGCTGATGGCTCGCTGGCATGGCACCGAACAGGGCCGTTTGTTGAAAGCACTCGCGGAAAAGGAGTGGCTAATTGACGGCGATAACCTTGAACAACAGTTTTTAGACACCATTACTAGGTTATCCGCGGGTCAGCATACGCAGACCCTCGATGAGCTCATCAAGAGAGCCAGGCAGCCAGGATTGTCGGCTGAAGAGCAAATTCAGATAGCAAAACAGATGCGCGACCTATTAAAACAGAATGTTTCAGCATCTAACCCGACCTCAGCTGGCGTGT--GAGGTCATAGCTCGGGTATAATCCTCGGCTTGTTTTTTGCCCGCCAAGACCTTCAGTGGATAGGGTGTTATGTCCGGAAAAGCGCAACAGCAGTCTCGTATCAAAGAGTTGATCACCCTTGGTCGTGAGCAGAAGTATCTGACTTACGCAGAGGTCAACGACCACCTGCCTGAGGATATTTCAGATCCCGAGCAGGTGGAAGACATCATCCGCATGATCAATGACATGGGGATCCCCGTACACGAGAGTGCTCCGGATGCGGACGCCCTTATGTTGGCCGACGCCGATACCGACGAGGCAGCCGCTGAAGAAGCCGCTGCCGCGCTGGCTGCGGTGGAGACCGACATCGGTCGCACGACTGACCCTGTGCGCATGTATATGCGTGAAATGGGCACCGTCGAGTTGCTGACGCGTGAAGGCGAAATCGAAATCGCCAAGCGCATTGAAGAGGGCATCCGTGAAGTGATGGGCGCAATCGCGCACTTCCCTGGCACGGTTGACCACATTCTCTCCGAGTACACTCGCGTCACCACCGAAGGTGGCCGCCTGTCCGATGTCCTGAGCGGTTATATCGACCCGGACGACGGCATTGCGCCACCTGCTGCCGAAGTACCGCCGCCGGTCGATCCGAAAGCCCCTAAAGCGGACGACGAGACCGAAGACGACGACGCTGAAGCCAGCAGCGACGACGAAGACGAAGTCGAAAGCGGCCCGGATCCGGTCATCGCTGCCCAGCGTTTTGGTGCGGTTTCCGATCAAATGGAAATCACCCGAAAGGCTCTGAAGAAGCATGGTCGCTCCAACAAGCAGGCAATTGCCGAGCTGTTGGCCCTGGCCGAGCTGTTCATGCCGATCAAGCTGGTGCCCAAGCAATTCGAAGGCCTGGTTGAGCGCGTTCGCAGCGCCCTTGAGCGTCTGCGTGCACAAGAGCGCGCAATCATGCAGCTGTGTGTGCGTGACGCACGCATGCCGCGCACCGACTTCCTGCGCCAGTTCCCGGGCAACGAGGTTGACGAAAGCTGGACCGACGCGCTGGCCAAGGGCAAGGCGAAATACGCCGAAGCCATTGGTCGTCTGCAGCCCGATATCATCCGCTGCCAGCAGAAGCTGACCGCGCTTGAGACCGAGACCGGTCTGACGATTGCCGAGATC	197	pgd_r_21_1	Pseudomonas poae RE*1-1-14	Pseudomonas poae	RE_1-1-14	4877	Complete Genome	SAMN02603296	Beta vulgaris subsp. vulgaris	sugar beet	3555	http://www.ncbi.nlm.nih.gov/Taxonomy/Browser/wwwtax.cgi?id=3555			internal root tissue	ASM33646v1	latest	NA	NA	NA	NA		http://www.pseudomonas.com/downloads/pseudomonas/pgd_r_21_1/Pseudomonas_poae_RE_1-1-14_197	fluorescens	fluorescens
S1157	GCF_000761155.1	92.738	2878	193	8	1	2862	4101240	4098363	0	4143	GACTTTCCCCAGGCCGTCGAGGAACTGGCCAAGGCTGCCGGCATGGAAGTGCCGCGCGAAGACAGCGGGCGCAACAGCAAACCGCGCCAGCCCACCGACTCGCCGCTGTACCCATTACTGGAAGCCGCTGCGGAGTTTTATCGCCTGGCGCTCAAGGGCCATCCGCAACGCCGGGCGGCGGTCGACTACCTCAAGGGCCGCGGCCTGTCCGGCGAAATCGCGCGCGATTTCGGCCTGGGCTTCGCACCGCCCGGCTGGGACAACCTGTTCAAGCATTTGAGCAGCGACAGCCTGCAGCAGAAGGCCATGATCGATGCCGGCCTGCTGGTGGAAAACGCCGATTCGGGCAAGCGCTACGACCGTTTCCGCGACCGTGTGATGTTTCCCATCCGCGACAGCCGCGGACGCGTCATCGCCTTCGGTGGCCGGGTGCTGGGCGACGACAAGCCCAAGTACCTGAATTCGCCGGAAACCCCGGTGTTCCACAAGGGCCAGGAACTGTACGGCCTGTACGAGGCGCGCAAGCACAACCGCAACCTGGACGAGATCATCGTCGTCGAGGGCTACATGGACGTCATCGCCCTGGCCCAGCAAGGCCTGCGCAACGCCGTCGCGACCCTGGGCACAGCCACCAGCGAGGAGCACCTCAAACGCCTGTTCCGCGTGGTGCCCAGCGTGCTGTTCTGCTTCGACGGCGACCAGGCAGGCCGCAACGCTGCCTGGCGCGCGCTGGAGGCCGCGTTGCCGAGCCTGCAGGATGGGCGCAAGGCGCGTTTCCTGTTCCTGCCCGAAGGCGAAGACCCGGACACCCTGGTGCGCTCCGAAGGCACCGACGCTTTCCGGGCCCGCATCAATCAACATGCACAGCCGCTGGCCGATTATTTTTTCCAGCAACTGACCGAAGAGGCCGACCCGCGCTCGCTCGAAGGCAAGGCGCACATGGCGACACTGGCCGCGCCGCTGATCGACAAGGTGCCGGGCGCCAATCTGCGTACCTTGATGCGCAACCGCCTGAGCCAGATCACCGGTTTGAGTGGTGAGGCCGTCAGCCAACTGGTGCAAAGCGCTCCCGCGGCGCCCATGCCCAGCCATGATCCGATGGCCGACTACGGTTCGATGCCCGGTTATTCACCGGACTTCAGTGACTTTCACGCACCGCCCGCCTTCGAACCACAGCAACAATGGACATCGGCTACGTCCCCCGGCAAAAAGTGGGAAGGCAAGAAGTGGGAAGACAAGCCGTGGAAAGGCAAGGGCAAGCGCGATTTCGAGCCGCGCCCGCAGCCGCGGACACCGGTAACGGTCGAGCCGCCCACGCTGAGCGCGCTGCGCACCTTGCTGCACTACCCGCAATTGGCGGAGAAGGTCGAGGACGTCAGCCACTTTGCCGACGAAGAACAGCTGCATGCGCAGTTGCTGGTGGCACTGCTCGAAGCCCTGCAGAAGAATCCCAAGCTACGCTCACTGCAGTTGATCGCACGCTGGCACGGCACCGAACAGGGCAAATTGCTGCGGGCACTGGCCGAGAAAGAATGGCTGATCGATGCCGATAACCTTGAACAACAGTTTTTCGACACTATAACTAGCTTGTCCGCTCGCCAACGCGAGCGTTGTCTCGAGCATTTGCTCAGAAAATCAAGACAGAGTGAACTGAGCGCAGAAGAAAAGAATCAACTGCGCGAGCTTCTCAGCCGCAATGTTCACGCACAAACCCCGACCTCAACTGGCGCGTGAGGTCCTAGCTCGGGTATAATCCTCGGCTTGTTTTTTGCCCGCCAAGACCTTCAGTGGATAGGGTGTTATGTCCGGAAAAGCGCAACAGCAATCTCGCATCAAAGAGTTGATCACCCGTGGTCGTGAGCAGGGTTACCTGACTTACGCGGAGGTCAACGATCACCTGCCCGAGGATATTTCAGATCCGGAGCAGGTGGAAGACATCATCCGCATGATCAACGACATGGGGATCAACGTATTCGAGAGTGCTCCGGATGCGGATGCCCTTTTGTTGGCCGAAGCCGATACCGACGAAGCGGCGGCCGAAGAGGCTGCTGCCGCGTTGGCAGCGGTCGAGACCGACATCGGTCGCACGACCGACCCAGTGCGCATGTACATGCGCGAAATGGGTACGGTCGAGCTGCTCACGCGTGAAGGCGAAATCGAAATCGCCAAGCGTATCGAAGAGGGTATCCGCGAGGTGATGGGCGCAATCGCGCACTTCCCCGGCACGGTCGAACACATCCTCAGCGAATACGACCGCGTGACCACCGAGGGTGGCCGCCTGTCCGACGTGCTCAGTGGCTACATCGATCCGGACGACGGCATTGCGCCGCCGGCCGAGGTGCCGCCGCCAGTCGAGAAACCGGCCGAAAAGGCCGACGCCAAGGATGACGAAGAGGAAGAGAGCGACAGCGACGACGAGGAAGAGACCGAGAGCGGTCCCGACCCAGTCGTGGCCCAACAGCGCTTCGGCGCGGTGTCCGATCAACTCGCCGTCACCTTGAAAGCCTTGAAGAAGCATGGCCGTCACAGCAAGCAGGGCATCGCCGAAATGCTGCTGCTGGCCGAGCTGTTCATGCCGATCAAGCTGGTGCCCAAGCAGTTCGAAGGCCTGGTGGAACGTGTTCGTGGTGCGCTGGAGCGTCTGCGTCAGCAGGAACGCGCCATCATGCAGCTGTGCGTTCGCGATGCCCGCATGCCGCGTGCCGACTTCCTGCGCCAGTTCCCTGGCAACGAAGTCGACCAGACCTGGAGCGATGCCCTGGCCAACGGCAAGGCGAAGTACGCCGAAGCCATCGGCCGCCTGCAGGCCGACATTCAGCGTTGCCAGCAGAAGCTGAGCACGCTGGAAGCGGAAACCGGCCTGACCATCGCCGAGATC	3023	pgd_r_21_1	Pseudomonas rhizosphaerae DSM 16299	Pseudomonas rhizosphaerae	DSM 16299	4146	Complete Genome	SAMN03077633			NA			Spain	Rhizospheric soil of grasses	ASM76115v1	latest	NA	NA	NA	NA		http://www.pseudomonas.com/downloads/pseudomonas/pgd_r_21_1/Pseudomonas_rhizosphaerae_DSM_16299_3023	NA	NA
S1158	GCF_018516785.1	98.988	2867	27	2	1	2866	5280471	5283336	0	5132	GACTTCCCCCAGGCGGTCGAGGACCTGGCCAAGGCCGCCGGCATGGAAGTGCCTCGCGAACAGAGCGTAAAAGGCCAGAAGCCCCGGCAACCGACCGATTCCCCGCTCTACCCGCTGTTGACCGCCGCTGCCGAGTTCTACCGTCAGGCCCTGAAAAGCCACCCGTCACGCAAGGCTGCGGTGGATTACCTCAAGGGCCGCGGACTGTCCGGCGAAATTGCCAGGGACTTCGGCCTGGGCTTCGCCCCTCCCGGCTGGGACAACCTGTACAAACACCTGAGCAGCGACTCATTGCAGCAAAAGGTGATGATCGATGCCGGCCTGCTGATCGAGAACGCCGAAACCGGTAAACGCTACGACCGCTTCCGCGACCGGGTTATGTTTCCGATCCGTGATTCACGTGGGCGCGTCATTGCCTTTGGCGGCCGCGTACTGGGCGATGACAAACCCAAGTACCTGAACTCCCCGGAAACACCGGTTTTCCACAAGGGTCAGGAGCTGTACGGCCTGTTCGAGGCGCGCAAATTCAATCGCAACCTCGATGAAATCATTGTTGTTGAAGGCTACATGGACGTCATCGCCCTCGCCCAGCAAGGCTTGCGCAATGCCGTGGCCACGCTGGGTACAGCGACCAGCGAAGAGCACTTGAAGCGCCTGTTCAGGGTCGTGCCTAACGTGTTGTTCTGCTTCGACGGCGATCAGGCCGGGCGCAACGCTGCATGGCGTGCACTGGAAGCGACCCTGTCGAACCTGCAGGACGGACGGCGGGCGCGCTTTCTGTTTCTTCCCGAAGGCGAAGACCCGGACACGCTGGTACGCTCAGAAGGCACCGACGCGTTCAAGGCACGCATCAATCAGCACGCGCAGCCGCTGGCCGATTATTTTTTCGAACAACTGACCAAAGAGTCCGACCCGCGCTCGCTGGAAGGCAAGGCGCACATGGCCACCCTGGCAGCGCCACTGATCGACAAGGTGCCCGGCGCGAACCTGCGTATTCTGATGCGTCAGCGCCTGACCGAAATTACCGGACTGACCGGCGAAGCAGTCAGTCAGCTGGTGCAGAGCGCGCCGGCAGAGGCGCCACCGAGTTACGACCCGTATGTCGACTACGATGCCATGCCTGATTTTGCCGATTACCAGCCACAAGGCGGTTATGAGCCTCAGCAGGAATGGACGCAGAAGAAAACCGGCGGTCAGAATC-AAAAAAAATGGGACAACAAATCCTGGGGTAAAAAAGGCAAGCGCCAGGACTTTGAACCTCGAACGCCGCGTGTGCCTACCGCCGTCGAACCGCCCATGCAGGCTGCGCTGAGAACCTTGCTGCATCACCCCGAATTGGCGGAAAAGGTCGAAAATGCCAGCCATTTCGCTGCAGAAGACCAATCAAACGCACAACTGCTGGTCGCTCTTATCGAGGCCAGGCAAAAGAATCCGAACCTTCGGTCGTTACAGTTGATAGCGCGATGGCATGGCACCGAACAGGGCCGCTTGCTGCGCGCACTGGCAGAAAAGGAATGGCTGATTGAGGCCGATAACCTTGAACAACAGTTTTTCGACACTATAACTAGCTTATCCGCTCGCCAGCGCGAGCGCAGTCTGGAACATCTGATCAGCAAGGCTCGGCAGACCGAGTTGAGCGCAGAAGAGAAAATTCAGCTTAGGGAACTGCTAAATCGCAATGTTCCCGCACAAACCCCGACCTCAACTGGCGCGTGAGGTCATAGCTCGGGTATAATCCTCGGCTTGTTTTTTGCCCGCCAAGACCTTCAGTGGATAGGGTGTTATGTCCGGAAAAGCGCAACAGCAATCTCGTATCAAAGAGTTGATCACCCTGGGTCGTGAGCAGAAGTATCTGACTTACGCAGAGGTCAACGACCACTTGCCCGAGGATATTTCAGATCCCGAGCAGGTGGAAGACATCATCCGCATGATCAACGACATGGGGATCCCGGTACACGAGAGTGCTCCGGATGCGGACGCCTTGATGCTGGCCGACGCCGATACCGATGAGGCAGCCGCAGAAGAAGCGGCTGCAGCGTTGGCAGCGGTCGAGACCGACATCGGTCGTACCACCGATCCTGTTCGTATGTACATGCGGGAAATGGGTACCGTTGAACTTCTGACCCGTGAAGGCGAAATCGAAATCGCCAAACGTATCGAAGAAGGCATCCGTGAAGTGATGGGCGCAATTGCGCACTTCCCAGGCACGGTTGACCACATTCTTTCCGAATACACACGCGTCACCAGTGAAGGCGGTCGCCTTTCCGATGTCCTGAGCGGCTATATCGACCCGGACGACGGCATTGCGCCGCCTGCCGAAGTCCCGCCGCCTGTCGACCCGAAAGCCGTCAAGGCCGAAGGTGCCGATGACGAAGAGGAAGAGTCGGCGGACGCCAGCGACGAAGAAGACGAAGTCGAGAGCGGTCCTGATCCGGTCATCGCCCAACAGCGCTTCGGTGCGGTTTCCGATCAAATGGAAATCACCCGCAAGGCCCTGAAGAAATTTGGTCGCGACGACAAGCACGCCATTGCCGAAATGGTTGCTCTGGCCGAACTGTTCATGCCGATCAAACTGGTTCCAAAGCAGTTTGAAGGCTTGGTAGAGCGTGTACGCGGAGCCCTCGAGCGTCTTCGTGCACAGGAACGCGCCATCATGCAGTTGTGTGTACGTGATGCACGTATGCCGCGCGCCGACTTCCTGCGCCAGTTCCCGGGCAACGAAGTTGACGAAAGCTGGACTGACGCACTGGCCAAGGGCAAGAGCAAATACGCCGAAGCCATTGGCCGCCTGCAGCCTGACATCCAGCGTTGCCAGCAGAAGCTGTCCGCCCTGGAAGAAGAGACCGGCCTGAAAATCGCCGAGATC	17965	pgd_r_21_1	Pseudomonas congelans 508	Pseudomonas congelans	508	5030	Complete Genome	SAMN08922772			NA			USA: Geneva, NY		ASM1851678v1	latest	1	5843414	NA	5843414		http://www.pseudomonas.com/downloads/pseudomonas/pgd_r_21_1/Pseudomonas_congelans_508_17965	syringae	NA
S1159	GCF_000761155.1	92.808	2878	192	7	1	2863	4101240	4098363	0	4154	GACTTTCCCCAGGCCGTCGAGGAACTGGCCAAGGCTGCCGGCATGGAAGTGCCGCGCGAAGACAGCGGGCGCAACAGCAAACCGCGCCAGCCCACCGACTCGCCGCTGTACCCATTACTGGAAGCCGCTGCGGAGTTTTATCGCCTGGCGCTCAAGGGCCATCCGCAACGCCGGGCGGCGGTCGACTACCTCAAGGGCCGCGGCCTGTCCGGCGAAATCGCGCGCGATTTCGGCCTGGGCTTCGCACCGCCCGGCTGGGACAACCTGTTCAAGCATTTGAGCAGCGACAGCCTGCAGCAGAAGGCCATGATCGATGCCGGCCTGCTGGTGGAAAACGCCGATTCGGGCAAGCGCTACGACCGTTTCCGCGACCGTGTGATGTTTCCCATCCGCGACAGCCGCGGACGCGTCATCGCCTTCGGTGGCCGGGTGCTGGGCGACGACAAGCCCAAGTACCTGAATTCGCCGGAAACCCCGGTGTTCCACAAGGGCCAGGAACTGTACGGCCTGTACGAGGCGCGCAAGCACAACCGCAACCTGGACGAGATCATCGTCGTCGAGGGCTACATGGACGTCATCGCCCTGGCCCAGCAAGGCCTGCGCAACGCCGTCGCGACCCTGGGCACAGCCACCAGCGAGGAGCACCTCAAACGCCTGTTCCGCGTGGTGCCCAGCGTGCTGTTCTGCTTCGACGGCGACCAGGCAGGCCGCAACGCTGCCTGGCGCGCGCTGGAGGCCGCGTTGCCGAGCCTGCAGGATGGGCGCAAGGCGCGTTTCCTGTTCCTGCCCGAAGGCGAAGACCCGGACACCCTGGTGCGCTCCGAAGGCACCGACGCTTTCCGGGCCCGCATCAATCAACATGCACAGCCGCTGGCCGATTATTTTTTCCAGCAACTGACCGAAGAGGCCGACCCGCGCTCGCTCGAAGGCAAGGCGCACATGGCGACACTGGCCGCGCCGCTGATCGACAAGGTGCCGGGCGCCAATCTGCGTACCTTGATGCGCAACCGCCTGAGCCAGATCACCGGTTTGAGTGGTGAGGCCGTCAGCCAACTGGTGCAAAGCGCTCCCGCGGCGCCCATGCCCAGCCATGATCCGATGGCCGACTACGGTTCGATGCCCGGTTATTCACCGGACTTCAGTGACTTTCACGCACCGCCCGCCTTCGAACCACAGCAACAATGGACATCGGCTACGTCCCCCGGCAAAAAGTGGGAAGGCAAGAAGTGGGAAGACAAGCCGTGGAAAGGCAAGGGCAAGCGCGATTTCGAGCCGCGCCCGCAGCCGCGGACACCGGTAACGGTCGAGCCGCCCACGCTGAGCGCGCTGCGCACCTTGCTGCACTACCCGCAATTGGCGGAGAAGGTCGAGGACGTCAGCCACTTTGCCGACGAAGAACAGCTGCATGCGCAGTTGCTGGTGGCACTGCTCGAAGCCCTGCAGAAGAATCCCAAGCTACGCTCACTGCAGTTGATCGCACGCTGGCACGGCACCGAACAGGGCAAATTGCTGCGGGCACTGGCCGAGAAAGAATGGCTGATCGATGCCGATAACCTTGAACAACAGTTTTTCGACACTATAACTAGCTTGTCCGCTCGCCAACGCGAGCGTTGTCTCGAGCATTTGCTCAGAAAATCAAGACAGAGTGAACTGAGCGCAGAAGAAAAGAATCAACTGCGCGAGCTTCTCAGCCGCAATGTTCACGCACAAACCCCGACCTCAACTGGCGCGTGAGGTCCTAGCTCGGGTATAATCCTCGGCTTGTTTTTTGCCCGCCAAGACCTTCAGTGGATAGGGTGTTATGTCCGGAAAAGCGCAACAGCAATCTCGCATCAAAGAGTTGATCACCCGTGGTCGTGAGCAGGGTTACCTGACTTACGCGGAGGTCAACGATCACCTGCCCGAGGATATTTCAGATCCGGAGCAGGTGGAAGACATCATCCGCATGATCAACGACATGGGGATCAACGTATTCGAGAGTGCTCCGGATGCGGATGCCCTTTTGTTGGCCGAAGCCGATACCGACGAAGCGGCGGCCGAAGAGGCTGCTGCCGCGTTGGCAGCGGTCGAGACCGACATCGGTCGCACGACCGACCCAGTGCGCATGTACATGCGCGAAATGGGTACGGTCGAGCTGCTCACGCGTGAAGGCGAAATCGAAATCGCCAAGCGTATCGAAGAGGGTATCCGCGAGGTGATGGGCGCAATCGCGCACTTCCCCGGCACGGTCGAACACATCCTCAGCGAATACGACCGCGTGACCACCGAGGGTGGCCGCCTGTCCGACGTGCTCAGTGGCTACATCGATCCGGACGACGGCATTGCGCCGCCGGCCGAGGTGCCGCCGCCAGTCGAGAAACCGGCCGAAAAGGCCGACGCCAAGGATGACGAAGAGGAAGAGAGCGACAGCGACGACGAGGAAGAGACCGAGAGCGGTCCCGACCCAGTCGTGGCCCAACAGCGCTTCGGCGCGGTGTCCGATCAACTCGCCGTCACCTTGAAAGCCTTGAAGAAGCATGGCCGTCACAGCAAGCAGGGCATCGCCGAAATGCTGCTGCTGGCCGAGCTGTTCATGCCGATCAAGCTGGTGCCCAAGCAGTTCGAAGGCCTGGTGGAACGTGTTCGTGGTGCGCTGGAGCGTCTGCGTCAGCAGGAACGCGCCATCATGCAGCTGTGCGTTCGCGATGCCCGCATGCCGCGTGCCGACTTCCTGCGCCAGTTCCCTGGCAACGAAGTCGACCAGACCTGGAGCGATGCCCTGGCCAACGGCAAGGCGAAGTACGCCGAAGCCATCGGCCGCCTGCAGGCCGACATTCAGCGTTGCCAGCAGAAGCTGAGCACGCTGGAAGCGGAAACCGGCCTGACCATCGCCGAGATC	3023	pgd_r_21_1	Pseudomonas rhizosphaerae DSM 16299	Pseudomonas rhizosphaerae	DSM 16299	4146	Complete Genome	SAMN03077633			NA			Spain	Rhizospheric soil of grasses	ASM76115v1	latest	NA	NA	NA	NA		http://www.pseudomonas.com/downloads/pseudomonas/pgd_r_21_1/Pseudomonas_rhizosphaerae_DSM_16299_3023	NA	NA
S116	GCF_000336465.1	96.251	2881	108	0	1	2881	4188485	4191365	0	4723	GATTTCCCCCAGGCAATCGAGGACCTGGCCAAAGCCGCCGGCATGGAAGTCCCCCGCGAAGAAAGCGGTCGCCCGCACAAACCGCGCCAGCCCACCGACTCGCCGCTGTACCCGCTGCTGACCGCTGCCGCCGACTTTTATCGTCAGGCGCTCAAGAGCCATCCGCAACGCAAGGCCGCCGTCGACTACCTCAAGGGCCGCGGCCTCACCGGCGAAATCGCCCGTGACTTCGGCCTGGGCTTCGCGCCACCCGGCTGGGACAACCTGTACAAGCACTTGAGCAGCGATACGCTCCAGCAAAAAGCCATGATCGATGCCGGCCTGCTGGTGGAAAACGCCGAAACCGGCAAGCGCTACGACCGCTTCCGCGACCGCGTGATGTTCCCGATTCGCGACAGCCGTGGTCGCATCATCGCCTTTGGCGGGCGCGTGCTGGGCGACGACAAGCCCAAATACCTGAACTCACCGGAAACCCCGGTGTTCCACAAGGGCCAGGAACTCTATGGCCTGTATGAAGCACGCAAGAACAATCGCAACCTCGATGAGATCATCGTGGTTGAAGGCTATATGGACGTGATCGCCCTGGCCCAGCAAGGTTTGCGCAACGCCGTGGCAACCCTCGGCACAGCCACCAGCGAAGAACACCTCAAGCGTCTGTTTCGCGTAGTACCCAGCGTGCTGTTCTGTTTCGATGGTGACCAGGCCGGCCGCAACGCCGCCTGGCGCGCCCTCGAGGCCACGTTGTCGAGCCTGCAGGACGGGCGCCGCGCGCGCTTCCTGTTCCTGCCCGAAGGCGAGGACCCGGACACTCTGGTACGCGCCGAGGGCACCGACGCATTCCGTGCGCGCATCAACCAGCATGCCCAGCCATTGGCGGATTATTTCTTCCAGCAGCTGACCGAGGAAGCCGACCCGCGCTCCCTTGAGGGCAAGGCCCACATGGCCACCCTCGCCGCGCCACTGATCGACAAGGTTCCGGGCGCCAACCTGCGCACCCTGATGCGTCAACGGCTGCTGGAAATCACCGGCCTGAGTGGCGAGGCCGTCAGCCAACTGGTGCACAGCGCACCGCAGAACGCGCCACCGGCCTATGACCCGGGCATGGACTACGATGCCATGCCGGACTACGCCGACTTTCACCAGCCGCAGGACGCCTATGCGCCGCAGCAGGACTGGACGCCAAAGAAACCCGGCGCTGGCGGCAAGAAATGGGAAAAGAAACCCTGGAGCAAGAATTTCAAGCGCGGTGATCGCGACGAGGCTTATGCCCCCCGAACTCCGGTCGCCGTCGAAGCCCCTACGCTGATTGCCCTGCGCACGCTCATCCATCACCCGGAACTGGCGGGCAGGGTTGAAAGTGCCGAGCATTTTGCCAACGAGAGCAACACGTACGCTCAGGTGCTGATTGCCCTGATCGAAGCCGTGCAGAAAAATCCTAAGCTAAACTCCATCCAGCTGATGGCTCGCTGGCATGGCACCGAACAGGGCCGTTTGTTGAAAGCACTCGCGGAAAAGGAGTGGCTAATTGACGGCGATAACCTTGAACAACAGTTTTTAGACACCATTACTAGGTTATCCGCGGGTCAGCATACGCAGACCCTCGATGAGCTCATCAAGAGAGCCAGGCAGCCAGGATTGTCGGCTGAAGAGCAAATTCAGATAGCAAAACAGATGCGCGACCTATTAAAACAGAATGTTTCAGCATCTAACCCGACCTCAGCTGGCGTGTGAGGTCATAGCTCGGGTATAATCCTCGGCTTGTTTTTTGCCCGCCAAGACCTTCAGTGGATAGGGTGTTATGTCCGGAAAAGCGCAACAGCAGTCTCGTATCAAAGAGTTGATCACCCTTGGTCGTGAGCAGAAGTATCTGACTTACGCAGAGGTCAACGACCACCTGCCTGAGGATATTTCAGATCCCGAGCAGGTGGAAGACATCATCCGCATGATCAATGACATGGGGATCCCCGTACACGAGAGTGCTCCGGATGCGGACGCCCTTATGTTGGCCGACGCCGATACCGACGAGGCAGCCGCTGAAGAAGCCGCTGCCGCGCTGGCTGCGGTGGAGACCGACATCGGTCGCACGACTGACCCTGTGCGCATGTATATGCGTGAAATGGGCACCGTCGAGTTGCTGACGCGTGAAGGCGAAATCGAAATCGCCAAGCGCATTGAAGAGGGCATCCGTGAAGTGATGGGCGCAATCGCGCACTTCCCTGGCACGGTTGACCACATTCTCTCCGAGTACACTCGCGTCACCACCGAAGGTGGCCGCCTGTCCGATGTCCTGAGCGGTTATATCGACCCGGACGACGGCATTGCGCCACCTGCTGCCGAAGTACCGCCGCCGGTCGATCCGAAAGCCCCTAAAGCGGACGACGAGACCGAAGACGACGACGCTGAAGCCAGCAGCGACGACGAAGACGAAGTCGAAAGCGGCCCGGATCCGGTCATCGCTGCCCAGCGTTTTGGTGCGGTTTCCGATCAAATGGAAATCACCCGAAAGGCTCTGAAGAAGCATGGTCGCTCCAACAAGCAGGCAATTGCCGAGCTGTTGGCCCTGGCCGAGCTGTTCATGCCGATCAAGCTGGTGCCCAAGCAATTCGAAGGCCTGGTTGAGCGCGTTCGCAGCGCCCTTGAGCGTCTGCGTGCACAAGAGCGCGCAATCATGCAGCTGTGTGTGCGTGACGCACGCATGCCGCGCACCGACTTCCTGCGCCAGTTCCCGGGCAACGAGGTTGACGAAAGCTGGACCGACGCGCTGGCCAAGGGCAAGGCGAAATACGCCGAAGCCATTGGTCGTCTGCAGCCCGATATCATCCGCTGCCAGCAGAAGCTGACCGCGCTTGAGACCGAGACCGGTCTGACGATTGCCGAGATC	197	pgd_r_21_1	Pseudomonas poae RE*1-1-14	Pseudomonas poae	RE_1-1-14	4877	Complete Genome	SAMN02603296	Beta vulgaris subsp. vulgaris	sugar beet	3555	http://www.ncbi.nlm.nih.gov/Taxonomy/Browser/wwwtax.cgi?id=3555			internal root tissue	ASM33646v1	latest	NA	NA	NA	NA		http://www.pseudomonas.com/downloads/pseudomonas/pgd_r_21_1/Pseudomonas_poae_RE_1-1-14_197	fluorescens	fluorescens
S1160	GCF_000336465.1	99.341	2881	16	3	1	2878	4188485	4191365	0	5212	GATTTCCCCCAGGCAATCGAGGACCTGGCCAAAGCCGCCGGCATGGAAGTCCCCCGCGAAGAAAGCGGTCGCCCGCACAAACCGCGCCAGCCCACCGACTCGCCGCTGTACCCGCTGCTGACCGCTGCCGCCGACTTTTATCGTCAGGCGCTCAAGAGCCATCCGCAACGCAAGGCCGCCGTCGACTACCTCAAGGGCCGCGGCCTCACCGGCGAAATCGCCCGTGACTTCGGCCTGGGCTTCGCGCCACCCGGCTGGGACAACCTGTACAAGCACTTGAGCAGCGATACGCTCCAGCAAAAAGCCATGATCGATGCCGGCCTGCTGGTGGAAAACGCCGAAACCGGCAAGCGCTACGACCGCTTCCGCGACCGCGTGATGTTCCCGATTCGCGACAGCCGTGGTCGCATCATCGCCTTTGGCGGGCGCGTGCTGGGCGACGACAAGCCCAAATACCTGAACTCACCGGAAACCCCGGTGTTCCACAAGGGCCAGGAACTCTATGGCCTGTATGAAGCACGCAAGAACAATCGCAACCTCGATGAGATCATCGTGGTTGAAGGCTATATGGACGTGATCGCCCTGGCCCAGCAAGGTTTGCGCAACGCCGTGGCAACCCTCGGCACAGCCACCAGCGAAGAACACCTCAAGCGTCTGTTTCGCGTAGTACCCAGCGTGCTGTTCTGTTTCGATGGTGACCAGGCCGGCCGCAACGCCGCCTGGCGCGCCCTCGAGGCCACGTTGTCGAGCCTGCAGGACGGGCGCCGCGCGCGCTTCCTGTTCCTGCCCGAAGGCGAGGACCCGGACACTCTGGTACGCGCCGAGGGCACCGACGCATTCCGTGCGCGCATCAACCAGCATGCCCAGCCATTGGCGGATTATTTCTTCCAGCAGCTGACCGAGGAAGCCGACCCGCGCTCCCTTGAGGGCAAGGCCCACATGGCCACCCTCGCCGCGCCACTGATCGACAAGGTTCCGGGCGCCAACCTGCGCACCCTGATGCGTCAACGGCTGCTGGAAATCACCGGCCTGAGTGGCGAGGCCGTCAGCCAACTGGTGCACAGCGCACCGCAGAACGCGCCACCGGCCTATGACCCGGGCATGGACTACGATGCCATGCCGGACTACGCCGACTTTCACCAGCCGCAGGACGCCTATGCGCCGCAGCAGGACTGGACGCCAAAGAAACCCGGCGCTGGCGGCAAGAAATGGGAAAAGAAACCCTGGAGCAAGAATTTCAAGCGCGGTGATCGCGACGAGGCTTATGCCCCCCGAACTCCGGTCGCCGTCGAAGCCCCTACGCTGATTGCCCTGCGCACGCTCATCCATCACCCGGAACTGGCGGGCAGGGTTGAAAGTGCCGAGCATTTTGCCAACGAGAGCAACACGTACGCTCAGGTGCTGATTGCCCTGATCGAAGCCGTGCAGAAAAATCCTAAGCTAAACTCCATCCAGCTGATGGCTCGCTGGCATGGCACCGAACAGGGCCGTTTGTTGAAAGCACTCGCGGAAAAGGAGTGGCTAATTGACGGCGATAACCTTGAACAACAGTTTTTAGACACCATTACTAGGTTATCCGCGGGTCAGCATACGCAGACCCTCGATGAGCTCATCAAGAGAGCCAGGCAGCCAGGATTGTCGGCTGAAGAGCAAATTCAGATAGCAAAACAGATGCGCGACCTATTAAAACAGAATGTTTCAGCATCTAACCCGACCTCAGCTGGCGTGTGAGGTCATAGCTCGGGTATAATCCTCGGCTTGTTTTTTGCCCGCCAAGACCTTCAGTGGATAGGGTGTTATGTCCGGAAAAGCGCAACAGCAGTCTCGTATCAAAGAGTTGATCACCCTTGGTCGTGAGCAGAAGTATCTGACTTACGCAGAGGTCAACGACCACCTGCCTGAGGATATTTCAGATCCCGAGCAGGTGGAAGACATCATCCGCATGATCAATGACATGGGGATCCCCGTACACGAGAGTGCTCCGGATGCGGACGCCCTTATGTTGGCCGACGCCGATACCGACGAGGCAGCCGCTGAAGAAGCCGCTGCCGCGCTGGCTGCGGTGGAGACCGACATCGGTCGCACGACTGACCCTGTGCGCATGTATATGCGTGAAATGGGCACCGTCGAGTTGCTGACGCGTGAAGGCGAAATCGAAATCGCCAAGCGCATTGAAGAGGGCATCCGTGAAGTGATGGGCGCAATCGCGCACTTCCCTGGCACGGTTGACCACATTCTCTCCGAGTACACTCGCGTCACCACCGAAGGTGGCCGCCTGTCCGATGTCCTGAGCGGTTATATCGACCCGGACGACGGCATTGCGCCACCTGCTGCCGAAGTACCGCCGCCGGTCGATCCGAAAGCCCCTAAAGCGGACGACGAGACCGAAGACGACGACGCTGAAGCCAGCAGCGACGACGAAGACGAAGTCGAAAGCGGCCCGGATCCGGTCATCGCTGCCCAGCGTTTTGGTGCGGTTTCCGATCAAATGGAAATCACCCGAAAGGCTCTGAAGAAGCATGGTCGCTCCAACAAGCAGGCAATTGCCGAGCTGTTGGCCCTGGCCGAGCTGTTCATGCCGATCAAGCTGGTGCCCAAGCAATTCGAAGGCCTGGTTGAGCGCGTTCGCAGCGCCCTTGAGCGTCTGCGTGCACAAGAGCGCGCAATCATGCAGCTGTGTGTGCGTGACGCACGCATGCCGCGCACCGACTTCCTGCGCCAGTTCCCGGGCAACGAGGTTGACGAAAGCTGGACCGACGCGCTGGCCAAGGGCAAGGCGAAATACGCCGAAGCCATTGGTCGTCTGCAGCCCGATATCATCCGCTGCCAGCAGAAGCTGACCGCGCTTGAGACCGAGACCGGTCTGACGATTGCCGAGATC	197	pgd_r_21_1	Pseudomonas poae RE*1-1-14	Pseudomonas poae	RE_1-1-14	4877	Complete Genome	SAMN02603296	Beta vulgaris subsp. vulgaris	sugar beet	3555	http://www.ncbi.nlm.nih.gov/Taxonomy/Browser/wwwtax.cgi?id=3555			internal root tissue	ASM33646v1	latest	NA	NA	NA	NA		http://www.pseudomonas.com/downloads/pseudomonas/pgd_r_21_1/Pseudomonas_poae_RE_1-1-14_197	fluorescens	fluorescens
S1161	GCF_003290225.1	98.089	2878	55	0	1	2878	94657	97534	0	5011	GATTTCCCCCAGGCAATCGAGGACCTGGCGAAAGCCGCCGGCATGGAAGTCCCCCGCGAAGAAAGCGGTCGCCCGCACAAACCGCGGCAACCCACCGATTCGCCGCTGTACCCACTGCTCACCGCCGCCGCCGACTTTTACCGACAGGCACTCAAGAGCCATCCGCAGCGCAAGGCCGCCGTCGACTACCTCAAGGGCCGCGGCCTTACCGGCGAAATCGCTCGCGACTTCGGCCTCGGCTTCGCGCCGCCCGGCTGGGATAACCTGTACAAGCACCTGAGCAGTGACACCCTGCAGCAAAAAGCCATGATCGACGCCGGTCTCCTGGTGGAAAACGCCGAGACCGGCAAGCGCTACGACCGTTTTCGCGACCGCGTGATGTTCCAGATCCGCGACAGCCGCGGCCGCATCATCGCCTTTGGTGGCCGGGTATTGGGGGACGACAAGCCCAAGTATCTGAACTCGCCGGAAACCCCGGTATTCCACAAAGGCCAGGAACTCTACGGCCTGTTCGAAGCGCGCAAAAACAATCGCAACCTCGATGAAATCATCGTGGTTGAAGGCTATATGGACGTGATTGCCCTGGCCCAGCAAGGCTTGCGCAACGCCGTAGCCACCCTCGGTACCGCCACCAGCGAAGAGCACTTGAAACGCCTGTTTCGTGTGGTGCCCAGCGTGCTGTTCTGCTTCGACGGCGACCAGGCCGGCCGCAACGCCGCCTGGCGAGCACTCGAAGCCACGCTGCCGAGCCTGCAAGACGGGCGCCGCGCACGCTTCCTGTTCCTGCCTGAAGGCGAAGACCCGGATACCCTGGTGCGCTCCGAAGGCACCGACGCATTCCGCGCACGCATCAACCAACATGCGCAGCCGCTGGCGGACTATTTCTTCCAGCAACTGACCGAAGAAGCCGATCCGCGCTCCCTCGAAGGCAAGGCCCATATGGCCACCCTCGCAGCGCCGCTGATCGACAAGGTGCCAGGCGCCAACCTGCGCACCCTGATGCGCCAGCGCCTGCTGGAAATTACCGGATTGAGTGGCGAAGCCGTCAGCCAGCTGGTGCACAGCGCACCGCAGGACGCGCCGCCCGCCTACGATCCGGGCATGGATTACGACGCCATGCCGGACTATTCCGACTTCCAACCGCAGGATGCCTACGCGCCCCAGCAGGAATGGGCCCCGAAGAAACCCGGTGCCAGCGGCAAGAAGTGGGACAAAAAGCCCTGGAGCAAGAACGGTAAGCGCGGCGATCGCGACGAGGCCTACGCCCCGCGCACGCCAGTTGCCGTAGAAGCGCCCACGCTGATCGCCCTGCGCACGCTCATTCACCACCCGCAATTGGCGGGCAAGGTCGAAAGTGCCGACCATTTTGCCAATGCGAGCAATACCTACGCTCAAGTCCTGATCGCACTGATCGAAGCTGTGCAGAAAAATCCTAAGCTAAACTCAATTCAGTTGATGGCGCGCTGGCACGGCACAGAACAGGGACGCTTGTTGAAAGCACTTGCGGAAAAGGAGTGGCTAATTGACGGCGATAACCTTGAACAACAGTTTTTAGACACCATTACTAGGTTATCCGCGGGTCAGCATACGCAGACCCTCGATGAACTCATCATGAGAGCAAGACAGCCGGGATTATCGGCTGAAGAGCAAATTCAGATAGCAAAACAGATGCGTGACCTCTTAAAACAGAATGTTTCCGCATCAAACCCGACCTCAGCTGGCGTGTGAGGTCATAGCTCGGGTATAATCCTCGGCTTGTTTTTTGCCCGCCAAGACCTTCAGTGGATAGGGTGTTATGTCCGGAAAAGCGCAACAGCAGTCTCGTATCAAAGAGTTGATCACCCTTGGTCGTGAGCAGAAGTATCTGACTTACGCAGAGGTCAACGACCACCTGCCTGAGGATATTTCAGATCCTGAGCAGGTGGAAGACATCATCCGCATGATTAATGACATGGGGATCCCCGTACACGAGAGTGCTCCGGATGCGGACGCCCTTATGTTGGCCGACGCCGATACCGACGAGGCAGCCGCTGAAGAAGCCGCTGCTGCGTTGGCCGCGGTGGAGACCGACATCGGTCGCACGACTGACCCTGTGCGCATGTATATGCGTGAAATGGGTACCGTCGAGTTGCTGACACGCGAAGGCGAGATCGAAATCGCCAAGCGTATCGAAGAGGGCATCCGTGAAGTGATGGGCGCAATCGCGCACTTCCCTGGCACGGTTGACCACATTCTCTCCGAGTACACTCGCGTCACCACCGAAGGTGGCCGCCTGTCCGACGTCCTGAGCGGTTATATCGACCCGGACGACGGCATTGCGCCGCCTGCTGCCGAAGTACCGCCGCCTGTCGATCCGAAAGCCGCGAAAGCGGATGACGATTCCGAAGACGACGAGGCTGAAGCCAGCACCGACGACGAAGAAGAAGTCGAAAGCGGTCCAGACCCGATCATCGCTGCCCAGCGTTTCGGTGCGGTTTCCGATCAAATGGAAATCACCCGCAAGGCCCTGAAAAAGCACGGTCGCTCCAACAAGCTGGCAATTGCCGAGCTGCTGGCGCTGGCTGAGCTGTTCATGCCGATCAAGCTGGTACCGAAGCAATTCGAAGGCCTGGTTGAACGCGTTCGTAGCGCCCTTGAGCGTCTGCGTGCACAAGAGCGTGCGATCATGCAGCTCTGTGTCCGTGATGCGCGCATGCCGCGTACCGACTTCCTGCGCCAGTTCCCGGGCAACGAAGTTGACGAAAGCTGGAGCGACGCCCTGGCCAAAGGCAAGGCGAAGTACGCCGAAGCCATTGGCCGCCTGCAGCCGGATATCATCCGTTGCCAGCAGAAGCTGACTGCACTTGAGACCGAAACCGGTCTGACGATTGCCGAGATC	6435	pgd_r_21_1	Pseudomonas sp. LG1E9	Pseudomonas sp	LG1E9	5588	Complete Genome	SAMN09380208			NA				water	ASM329022v1	latest	NA	NA	NA	NA		http://www.pseudomonas.com/downloads/pseudomonas/pgd_r_21_1/Pseudomonas_sp_LG1E9_6435	NA	NA
S1162	GCF_000336465.1	99.411	2885	13	3	1	2885	4188485	4191365	0	5230	GATTTCCCCCAGGCAATCGAGGACCTGGCCAAAGCCGCCGGCATGGAAGTCCCCCGCGAAGAAAGCGGTCGCCCGCACAAACCGCGCCAGCCCACCGACTCGCCGCTGTACCCGCTGCTGACCGCTGCCGCCGACTTTTATCGTCAGGCGCTCAAGAGCCATCCGCAACGCAAGGCCGCCGTCGACTACCTCAAGGGCCGCGGCCTCACCGGCGAAATCGCCCGTGACTTCGGCCTGGGCTTCGCGCCACCCGGCTGGGACAACCTGTACAAGCACTTGAGCAGCGATACGCTCCAGCAAAAAGCCATGATCGATGCCGGCCTGCTGGTGGAAAACGCCGAAACCGGCAAGCGCTACGACCGCTTCCGCGACCGCGTGATGTTCCCGATTCGCGACAGCCGTGGTCGCATCATCGCCTTTGGCGGGCGCGTGCTGGGCGACGACAAGCCCAAATACCTGAACTCACCGGAAACCCCGGTGTTCCACAAGGGCCAGGAACTCTATGGCCTGTATGAAGCACGCAAGAACAATCGCAACCTCGATGAGATCATCGTGGTTGAAGGCTATATGGACGTGATCGCCCTGGCCCAGCAAGGTTTGCGCAACGCCGTGGCAACCCTCGGCACAGCCACCAGCGAAGAACACCTCAAGCGTCTGTTTCGCGTAGTACCCAGCGTGCTGTTCTGTTTCGATGGTGACCA-GGCCGGCCGCAACGCCGCCTGGCGCGCCCTCGAGGCCACGTTGTCGAGCCTGCAGGACGGGCGCCGCGCGCGCTTCCTGTTCCTGCCCGAAGGCGAGGACCCGGACACTCTGGTACGCGCCGAGGGCACCGACGCATTCCGTGCGCGCATCAACCAGCATGCCCAGCCATTGGCGGATTATTTCTTCCAGCAGCTGACCGAGGAAGCCGACCCGCGCTCCCTTGAGGGCAAGGCCCACATGGCCACCCTCGCCGCGCCACTGATCGACAAGGTTCCGGGCGCCAACCTGCGCACCCTGATGCGTCAACGGCTGCTGGAAATCACCGGCCTGAGTGGCGAGGCCGTCAGCCAACTGGTGCACAGCGCACCGCAGAACGCGCCACCGGCCTATGACCCGGGCATGGACTACGATGCCATGCCGGACTACGCCGACTTTCACCAGCCGCAGGACGCCTATGCGCCGCAGCAGGACTGGACGCCAAAGAAACCCGGCGCTGGCGGCAAGAAATGGGAAAAGAAACCCTGGAGCAAGAATTTCAAGCGCGGTGATCGCGACGAGGCTTATGCCCCCCGAACTCCGGTCGCCGTCGAAGCCCCTACGCTGATTGCCCTGCGCACGCTCATCCATCACCCGGAACTGGCGGGCAGGGTTGAAAGTGCCGAGCATTTTGCCAACGAGAGCAACACGTACGCTCAGGTGCTGATTGCCCTGATCGAAGCCGTGCAGAAAAATCCTAAGCTAAACTCCATCCAGCTGATGGCTCGCTGGCATGGCACCGAACAGGGCCGTTTGTTGAAAGCACTCGCGGAAAAGGAGTGGCTAATTGACGGCGATAACCTTGAACAACAGTTTTTAGACACCATTACTAGGTTATCCGCGGGTCAGCATACGCAGACCCTCGATGAGCTCATCAAGAGAGCCAGGCAGCCAGGATTGTCGGCTGAAGAGCAAATTCAGATAGCAAAACAGATGCGCGACCTATTAAAACAGAATGTTTCAGCATCTAACCCGACCTCAGCTGGCGTGTGAGGTCATAGCTCGGGTATAATCCTCGGCTTG-TTTTTTGCCCGCCAAGACCTTCAGTGGATAGGGTGTTATGTCCGGAAAAGCGCAACAGCAGTCTCGTATCAAAGAGTTGATCACCCTTGGTCGTGAGCAGAAGTATCTGACTTACGCAGAGGTCAACGACCACCTGCCTGAGGATATTTCAGATCCCGAGCAGGTGGAAGACATCATCCGCATGATCAATGACATGGGGATCCCCGTACACGAGAGTGCTCCGGATGCGGACGCCCTTATGTTGGCCGACGCCGATACCGACGAGGCAGCCGCTGAAGAAGCCGCTGCCGCGCTGGCTGCGGTGGAGACCGACATCGGTCGCACGACTGACCCTGTGCGCATGTATATGCGTGAAATGGGCACCGTCGAGTTGCTGACGCGTGAAGGCGAAATCGAAATCGCCAAGCGCATTGAAGAGGGCATCCGTGAAGTGATGGGCGCAATCGCGCACTTCCCTGGCACGGTTGACCACATTCTCTCCGAGTACACTCGCGTCACCACCGAAGGTGGCCGCCTGTCCGATGTCCTGAGCGGTTATATCGACCCGGACGACGGCATTGCGCCACCTGCTGCCGAAGTACCGCCGCCGGTCGATCCGAAAGCCCCTAAAGCGGACGACGAGACCGAAGACGACGACGCTGAAGCCAGCAGCGACGACGAAGACGAAGTCGAAAGCGGCCCGGATCCGGTCATCGCTGCCCAGCGTTTTGGTGCGGTTTCCGATCAAATGGAAATCACCCGAAAGGCTCTGAAGAAGCATGGTCGCTCCAACAAGCAGGCAATTGCCGAGCTGTTGGCCCTGGCCGAGCTGTTCAT--GCCGATCAAGCTGGTGCCCAAGCAATTCGAAGGCCTGGTTGAGCGCGTTCGCAGCGCCCTTGAGCGTCTGCGTGCACAAGAGCGCGCAATCATGCAGCTGTGTGTGCGTGACGCACGCATGCCGCGCACCGACTTCCTGCGCCAGTTCCCGGGCAACGAGGTTGACGAAAGCTGGACCGACGCGCTGGCCAAGGGCAAGGCGAAATACGCCGAAGCCATTGGTCGTCTGCAGCCCGATATCATCCGCTGCCAGCAGAAGCTGACCGCGCTTGAGACCGAGACCGGTCTGACGATTGCCGAGATC	197	pgd_r_21_1	Pseudomonas poae RE*1-1-14	Pseudomonas poae	RE_1-1-14	4877	Complete Genome	SAMN02603296	Beta vulgaris subsp. vulgaris	sugar beet	3555	http://www.ncbi.nlm.nih.gov/Taxonomy/Browser/wwwtax.cgi?id=3555			internal root tissue	ASM33646v1	latest	NA	NA	NA	NA		http://www.pseudomonas.com/downloads/pseudomonas/pgd_r_21_1/Pseudomonas_poae_RE_1-1-14_197	fluorescens	fluorescens
S1163	GCF_013201545.1	95.958	2870	115	1	3	2872	1209002	1211870	0	4656	TTTCCC-CAGGCCGTCGAAGACCTGGCCAAAGCGGCCGGGATGGAAGTCCCACGCGAACAAGGCGTCAAAGGGCAAAAGCCCCGACAGCCTACCGATTCGCCGCTCTACCCCCTATTAACAGCCGCCGCCGATTTTTACCGGGCCGCGCTGAAGAGCCATCCAACGCGAAAATCTGCGGTGGAATACCTGAAAGGCCGCGGCCTGTCAGGTGAGATTGCCCGCGACTTCGGACTGGGCTTCGCCCCTCCTGGCTGGGACAACCTCTACAAGCACCTTAGCAGCGACACCCTTCAGCAGAAGGCGATGATCGATGCCGGCTTGCTGATCGAAAACGCCGAAACCGGCAAACGCTACGACCGCTTCCGCGACCGTGTGATGTTTCCCATTCGCGACAGTCGCGGCCGAGTGATCGCATTTGGCGGGCGGGTATTGGGCGACGACAAGCCCAAATACCTGAACTCTCCTGAAACCCCGGTGTTTCATAAGGGTCAGGAGTTGTACGGTTTATTCGAAGCTCGCAAATTTAACCGTAACCTGGACGAGATTATCGTCGTCGAAGGCTACATGGATGTCATTGCACTGGCCCAACAGGGCTTGCGCAATGCCGTTGCGACGCTGGGTACGGCGACCAGCGAAGAGCATTTGAAACGGCTGTTTCGTGTGGTGCCGAACGTTCTGTTCTGCTTCGACGGTGATCAGGCTGGCCGAAACGCTGCCTGGCGCGCACTGGAAGCGACGATTCCCGGTTTGCAGGACGGCCGGCGCGCGAGGTTTCTGTTCCTGCCCGAAGGGGAGGATCCCGACACCCTGGTGCGCGCCGAAGGCACTGACGCGTTCAAGGCGAGAATCAACCAGCACGCACAACCGCTGGCTGACTATTTTTTCGAGCAACTGACCAAGGAGGCCGATCCGCGCTCCCTGGAAGGCAAGGCGCACATGGTGACACTGGCCGCGCCGCTGATCGAAAAGGTGCCGGGCGCCAATTTGCGCGAGCTAATGCGCCGACGACTGAAAGAGATCACCGGGCTGGACACCGCCGCGGTCAACCAGTTGATGCAGTCCGCTCCGGCGGAGGCTCAGCCCAGCTACGATCCGGGCTTCGATTACGAGGCCGTGCCGGATTACGGTGATTATCAGCAGCCCGATTACCAGGTGCAGCAGGAATGGACGCCGAACGCGCCGGGCGGTCAGCAGAAAAAATGGGACAAGAAGCCGTGGGACAAAGGCAAGAAATGGGACAAGAACGGCAAGCGTCCTGATTTTGAGCCTCGTGGGCCACGCACACCGGCGACGGTTGAGCCGCCGGCGCTGACAGCACTTAGAACCTTGCTGCATCACCCTGAACTGTCAGCGCAGGTTGCCAACGCCAGTACGTTCGCCGATGAAGAAAACGTGTATTCGCAGCTTCTGGTGGCACTTATCGACGCCACACAGAAAAACCCGAAGCTGCGCACCATGCAGTTGATTGCCCGCTGGCATGGCACCGATCAAGGACGATTGTTGCGTCAACTGGCGGAAAAGGAATGGCTGATCTCGGCCGATAACCTTGAACAACAGTTTTTCGACACTATAACTAGCTTGTCTGCCCGCCAACGCGAGCGACATCTGGAGCAATTGATCAGGAAGGAACGGCAGTCAGGTCTGAGCGCGGAAGAAAAAGTTCAGCTGCTCAACCTGTTAAATCGCAAAGTTCCTGCACAAACCCCGACCTCAACTGGCGTGTGAGGTCATAGCTCGGGTATAATCCCCGGCTTGTTTTTTGCCCGCCAAGACCTTCAGTGGATAGGGTGTTATGTCCGGAAAAGCGCAACAGCAGTCTCGTATCAAAGAGTTGATCACCCTGGGTCGTGAGCAGAAGTATCTGACTTACGCAGAGGTCAACGACCACCTGCCTGAGGATATTTCAGATCCAGAGCAGGTGGAAGACATCATCCGCATGATCAACGACATGGGGATCCCCGTACACGAGAGTGCTCCGGATGCGGACGCCCTTATGTTGGCCGACGCCGACACCGACGAGGCAGCCGCTGAAGAAGCCGCTGCTGCGTTGGCTGCGGTCGAGACCGACATCGGTCGCACGACTGACCCAGTGCGCATGTACATGCGTGAGATGGGTACCGTCGAGCTTCTGACACGTGAAGGCGAAATCGAAATCGCCAAGCGTATCGAAGAAGGCATCCGTGAAGTGATGGGCGCCATCGCGCACTTCCCTGGCACGGTTGAGCACATTCTCTCCGAGTACACCCGCGTCACCACCGAAGGCGGTCGTCTGTCCGACGTCCTGAGCGGTTATATCGACCCGGACGACGGCATAGCGCCGCCAGCCGAAGTCCTGCCGCCAGTCGATCCGAAGGCCGAGAAGGTCGAAGGTGCTGACGACGAAGAGGAAGACGCTTCCGACGATGAAGAGGACGAGGTCGAAAGCGGCCCGGACCCAGTCATCGCCGCCCAGCGCTTCGGTGCCGTTTCAGACCAGATGGCCATTGCCCTCAAGGCGCTGAAAAAGCACGGTCGTGGCAGCAAGCAGGCCAACGCTGAACTGCTGGCTCTGGCCGAGCTGTTCATGCCGATCAAGCTGGTTCCAAAACAGTTTGAAGGCCTGGTTGAGCGTGTTCGCGGTGCCCTTGAGCGTCTGCGGGCACAAGAGCGTGCCATCATGCAGCTGTGTGTTCGTGATGCACGTATGCCGCGCGCCGACTTCCTTCGCCAGTTCCCGGGCAACGAAGTTGACCAGAGCTGGACCGATGGGCTGGCCAAAGGCAAAAGCAAATACGCTGAAGCCATTGGTCGTCTTCAGGCCGACATTCAGCGTTGCCAGCAAAAGCTGACCGCACTGGAAGAAGAAACCGGCCTGACCATTTTGGAAATC	17411	pgd_r_21_1	Pseudomonas graminis PgKB30	Pseudomonas graminis	PgKB30	4844	Complete Genome	SAMN12612897			NA			South Korea: Eumseong	ginseng seedlings	ASM1320154v1	latest	1	5521192	NA	5521192		http://www.pseudomonas.com/downloads/pseudomonas/pgd_r_21_1/Pseudomonas_graminis_PgKB30_17411	lutea	NA
S1164	GCF_018516785.1	99.128	2866	23	2	1	2864	5280471	5283336	0	5153	GACTTCCCCCAGGCGGTCGAGGACCTGGCCAAGGCCGCCGGCATGGAAGTGCCTCGCGAACAGAGCGTAAAAGGCCAGAAGCCCCGGCAACCGACCGATTCCCCGCTCTACCCGCTGTTGACCGCCGCTGCCGAGTTCTACCGTCAGGCCCTGAAAAGCCACCCGTCACGCAAGGCTGCGGTGGATTACCTCAAGGGCCGCGGACTGTCCGGCGAAATTGCCAGGGACTTCGGCCTGGGCTTCGCCCCTCCCGGCTGGGACAACCTGTACAAACACCTGAGCAGCGACTCATTGCAGCAAAAGGTGATGATCGATGCCGGCCTGCTGATCGAGAACGCCGAAACCGGTAAACGCTACGACCGCTTCCGCGACCGGGTTATGTTTCCGATCCGTGATTCACGTGGGCGCGTCATTGCCTTTGGCGGCCGCGTACTGGGCGATGACAAACCCAAGTACCTGAACTCCCCGGAAACACCGGTTTTCCACAAGGGTCAGGAGCTGTACGGCCTGTTCGAGGCGCGCAAATTCAATCGCAACCTCGATGAAATCATTGTTGTTGAAGGCTACATGGACGTCATCGCCCTCGCCCAGCAAGGCTTGCGCAATGCCGTGGCCACGCTGGGTACAGCGACCAGCGAAGAGCACTTGAAGCGCCTGTTCAGGGTCGTGCCTAACGTGTTGTTCTGCTTCGACGGCGATCAGGCCGGGCGCAACGCTGCATGGCGTGCACTGGAAGCGACCCTGTCGAACCTGCAGGACGGACGGCGGGCGCGCTTTCTGTTTCTTCCCGAAGGCGAAGACCCGGACACGCTGGTACGCTCAGAAGGCACCGACGCGTTCAAGGCACGCATCAATCAGCACGCGCAGCCGCTGGCCGATTATTTTTTCGAACAACTGACCAAAGAGTCCGACCCGCGCTCGCTGGAAGGCAAGGCGCACATGGCCACCCTGGCAGCGCCACTGATCGACAAGGTGCCCGGCGCGAACCTGCGTATTCTGATGCGTCAGCGCCTGACCGAAATTACCGGACTGACCGGCGAAGCAGTCAGTCAGCTGGTGCAGAGCGCGCCGGCAGAGGCGCCACCGAGTTACGACCCGTATGTCGACTACGATGCCATGCCTGATTTTGCCGATTACCAGCCACAAGGCGGTTATGAGCCTCAGCAGGAATGGACGCAGAAGAAAACCGGCGGTCAGAATCAAAAAAAATGGGACAACAAATCCTGGGGTAAAAAAGGCAAGCGCCAGGACTTTGAACCTCGAACGCCGCGTGTGCCTACCGCCGTCGAACCGCCCATGCAGGCTGCGCTGAGAACCTTGCTGCATCACCCCGAATTGGCGGAAAAGGTCGAAAATGCCAGCCATTTCGCTGCAGAAGACCAATCAAACGCACAACTGCTGGTCGCTCTTATCGAGGCCAGGCAAAAGAATCCGAACCTTCGGTCGTTACAGTTGATAGCGCGATGGCATGGCACCGAACAGGGCCGCTTGCTGCGCGCACTGGCAGAAAAGGAATGGCTGATTGAGGCCGATAACCTTGAACAACAGTTTTTCGACACTATAACTAGCTTATCCGCTCGCCAGCGCGAGCGCAGTCTGGAACATCTGATCAGCAAGGCTCGGCAGACCGAGTTGAGCGCAGAAGAGAAAATTCAGCTTAGGGAACTGCTAAATCGCAATGTTCCCGCACAAACCCCGACCTCAACTGGCGCGTGAGGTCATAGCTCGGGTATAATCCTCGGCTTGTTTTTTGCCCGCCAAGACCTTCAGTGGATAGGGTGTTATGTCCGGAAAAGCGCAACAGCAATCTCGTATCAAAGAGTTGATCACCCTGGGTCGTGAGCAGAAGTATCTGACTTACGCAGAGGTCAACGACCACTTGCCCGAGGATATTTCAGATCCCGAGCAGGTGGAAGACATCATCCGCATGATCAACGACATGGGGATCCCGGTACACGAGAGTGCTCCGGATGCGGACGCCTTGATGCTGGCCGACGCCGATACCGATGAGGCAGCCGCAGAAGAAGCGGCTGCAGCGTTGGCAGCGGTCGAGACCGACATCGGTCGTACCACCGATCCTGTTCGTATGTACATGCGGGAAATGGGTACCGTTGAACTTCTGACCCGTGAAGGCGAAATCGAAATCGCCAAACGTATCGAAGAAGGCATCCGTGAAGTGATGGGCGCAATTGCGCACTTCCCAGGCACGGTTGACCACATTCTTTCCGAATACACACGCGTCACCAGTGAAGGCGGTCGCCTTTCCGATGTCCTGAGCGGCTATATCGACCCGGACGACGGCATTGCGCCGCCTGCCGAAGTCCCGCCGCCTGTCGACCCGAAAGCCGTCAAGGCCGAAGGTGCCGATGACGAAGAGGAAGAGTCGGCGGACGCCAGCGACGAAGAAGACGAAGTCGAGAGCGGTCCTGATCCGGTCATCGCCCAACAGCGCTTCGGTGCGGTTTCCGATCAAATGGAAATCACCCGCAAGGCCCTGAAGAAATTTGGTCGCGACGACAAGCACGCCATTGCCGAAATGGTTGCTCTGGCCGAACTGTTCATGCCGATCAAACTGGTTCCAAAGCAGTTTGAAGGCTTGGTAGAGCGTGTACGCGGAGCCCTCGAGCGTCTTCGTGCACAGGAACGCGCCATCATGCAGTTGTGTGTACGTGATGCACGTATGCCGCGCGCCGACTTCCTGCGCCAGTTCCCGGGCAACGAAGTTGACGAAAGCTGGACTGACGCACTGGCCAAGGGCAAGAGCAAATACGCCGAAGCCATTGGCCGCCTGCAGCCTGACATCCAGCGTTGCCAGCAGAAGCTGTCCGCCCTGGAAGAAGAGACCGGCCTGAAAATCGCCGAGATC	17965	pgd_r_21_1	Pseudomonas congelans 508	Pseudomonas congelans	508	5030	Complete Genome	SAMN08922772			NA			USA: Geneva, NY		ASM1851678v1	latest	1	5843414	NA	5843414		http://www.pseudomonas.com/downloads/pseudomonas/pgd_r_21_1/Pseudomonas_congelans_508_17965	syringae	NA
S1165	GCF_000336465.1	95.871	2882	118	1	1	2882	4188485	4191365	0	4662	GATTTCCCCCAGGCAATCGAGGACCTGGCCAAAGCCGCCGGCATGGAAGTCCCCCGCGAAGAAAGCGGTCGCCCGCACAAACCGCGCCAGCCCACCGACTCGCCGCTGTACCCGCTGCTGACCGCTGCCGCCGACTTTTATCGTCAGGCGCTCAAGAGCCATCCGCAACGCAAGGCCGCCGTCGACTACCTCAAGGGCCGCGGCCTCACCGGCGAAATCGCCCGTGACTTCGGCCTGGGCTTCGCGCCACCCGGCTGGGACAACCTGTACAAGCACTTGAGCAGCGATACG-CTCCAGCAAAAAGCCATGATCGATGCCGGCCTGCTGGTGGAAAACGCCGAAACCGGCAAGCGCTACGACCGCTTCCGCGACCGCGTGATGTTCCCGATTCGCGACAGCCGTGGTCGCATCATCGCCTTTGGCGGGCGCGTGCTGGGCGACGACAAGCCCAAATACCTGAACTCACCGGAAACCCCGGTGTTCCACAAGGGCCAGGAACTCTATGGCCTGTATGAAGCACGCAAGAACAATCGCAACCTCGATGAGATCATCGTGGTTGAAGGCTATATGGACGTGATCGCCCTGGCCCAGCAAGGTTTGCGCAACGCCGTGGCAACCCTCGGCACAGCCACCAGCGAAGAACACCTCAAGCGTCTGTTTCGCGTAGTACCCAGCGTGCTGTTCTGTTTCGATGGTGACCAGGCCGGCCGCAACGCCGCCTGGCGCGCCCTCGAGGCCACGTTGTCGAGCCTGCAGGACGGGCGCCGCGCGCGCTTCCTGTTCCTGCCCGAAGGCGAGGACCCGGACACTCTGGTACGCGCCGAGGGCACCGACGCATTCCGTGCGCGCATCAACCAGCATGCCCAGCCATTGGCGGATTATTTCTTCCAGCAGCTGACCGAGGAAGCCGACCCGCGCTCCCTTGAGGGCAAGGCCCACATGGCCACCCTCGCCGCGCCACTGATCGACAAGGTTCCGGGCGCCAACCTGCGCACCCTGATGCGTCAACGGCTGCTGGAAATCACCGGCCTGAGTGGCGAGGCCGTCAGCCAACTGGTGCACAGCGCACCGCAGAACGCGCCACCGGCCTATGACCCGGGCATGGACTACGATGCCATGCCGGACTACGCCGACTTTCACCAGCCGCAGGACGCCTATGCGCCGCAGCAGGACTGGACGCCAAAGAAACCCGGCGCTGGCGGCAAGAAATGGGAAAAGAAACCCTGGAGCAAGAATTTCAAGCGCGGTGATCGCGACGAGGCTTATGCCCCCCGAACTCCGGTCGCCGTCGAAGCCCCTACGCTGATTGCCCTGCGCACGCTCATCCATCACCCGGAACTGGCGGGCAGGGTTGAAAGTGCCGAGCATTTTGCCAACGAGAGCAACACGTACGCTCAGGTGCTGATTGCCCTGATCGAAGCCGTGCAGAAAAATCCTAAGCTAAACTCCATCCAGCTGATGGCTCGCTGGCATGGCACCGAACAGGGCCGTTTGTTGAAAGCACTCGCGGAAAAGGAGTGGCTAATTGACGGCGATAACCTTGAACAACAGTTTTTAGACACCATTACTAGGTTATCCGCGGGTCAGCATACGCAGACCCTCGATGAGCTCATCAAGAGAGCCAGGCAGCCAGGATTGTCGGCTGAAGAGCAAATTCAGATAGCAAAACAGATGCGCGACCTATTAAAACAGAATGTTTCAGCATCTAACCCGACCTCAGCTGGCGTGTGAGGTCATAGCTCGGGTATAATCCTCGGCTTGTTTTTTGCCCGCCAAGACCTTCAGTGGATAGGGTGTTATGTCCGGAAAAGCGCAACAGCAGTCTCGTATCAAAGAGTTGATCACCCTTGGTCGTGAGCAGAAGTATCTGACTTACGCAGAGGTCAACGACCACCTGCCTGAGGATATTTCAGATCCCGAGCAGGTGGAAGACATCATCCGCATGATCAATGACATGGGGATCCCCGTACACGAGAGTGCTCCGGATGCGGACGCCCTTATGTTGGCCGACGCCGATACCGACGAGGCAGCCGCTGAAGAAGCCGCTGCCGCGCTGGCTGCGGTGGAGACCGACATCGGTCGCACGACTGACCCTGTGCGCATGTATATGCGTGAAATGGGCACCGTCGAGTTGCTGACGCGTGAAGGCGAAATCGAAATCGCCAAGCGCATTGAAGAGGGCATCCGTGAAGTGATGGGCGCAATCGCGCACTTCCCTGGCACGGTTGACCACATTCTCTCCGAGTACACTCGCGTCACCACCGAAGGTGGCCGCCTGTCCGATGTCCTGAGCGGTTATATCGACCCGGACGACGGCATTGCGCCACCTGCTGCCGAAGTACCGCCGCCGGTCGATCCGAAAGCCCCTAAAGCGGACGACGAGACCGAAGACGACGACGCTGAAGCCAGCAGCGACGACGAAGACGAAGTCGAAAGCGGCCCGGATCCGGTCATCGCTGCCCAGCGTTTTGGTGCGGTTTCCGATCAAATGGAAATCACCCGAAAGGCTCTGAAGAAGCATGGTCGCTCCAACAAGCAGGCAATTGCCGAGCTGTTGGCCCTGGCCGAGCTGTTCATGCCGATCAAGCTGGTGCCCAAGCAATTCGAAGGCCTGGTTGAGCGCGTTCGCAGCGCCCTTGAGCGTCTGCGTGCACAAGAGCGCGCAATCATGCAGCTGTGTGTGCGTGACGCACGCATGCCGCGCACCGACTTCCTGCGCCAGTTCCCGGGCAACGAGGTTGACGAAAGCTGGACCGACGCGCTGGCCAAGGGCAAGGCGAAATACGCCGAAGCCATTGGTCGTCTGCAGCCCGATATCATCCGCTGCCAGCAGAAGCTGACCGCGCTTGAGACCGAGACCGGTCTGACGATTGCCGAGATC	197	pgd_r_21_1	Pseudomonas poae RE*1-1-14	Pseudomonas poae	RE_1-1-14	4877	Complete Genome	SAMN02603296	Beta vulgaris subsp. vulgaris	sugar beet	3555	http://www.ncbi.nlm.nih.gov/Taxonomy/Browser/wwwtax.cgi?id=3555			internal root tissue	ASM33646v1	latest	NA	NA	NA	NA		http://www.pseudomonas.com/downloads/pseudomonas/pgd_r_21_1/Pseudomonas_poae_RE_1-1-14_197	fluorescens	fluorescens
S1166	GCF_018516785.1	98.569	2866	41	0	1	2866	5280471	5283336	0	5066	GACTTCCCCCAGGCGGTCGAGGACCTGGCCAAGGCCGCCGGCATGGAAGTGCCTCGCGAACAGAGCGTAAAAGGCCAGAAGCCCCGGCAACCGACCGATTCCCCGCTCTACCCGCTGTTGACCGCCGCTGCCGAGTTCTACCGTCAGGCCCTGAAAAGCCACCCGTCACGCAAGGCTGCGGTGGATTACCTCAAGGGCCGCGGACTGTCCGGCGAAATTGCCAGGGACTTCGGCCTGGGCTTCGCCCCTCCCGGCTGGGACAACCTGTACAAACACCTGAGCAGCGACTCATTGCAGCAAAAGGTGATGATCGATGCCGGCCTGCTGATCGAGAACGCCGAAACCGGTAAACGCTACGACCGCTTCCGCGACCGGGTTATGTTTCCGATCCGTGATTCACGTGGGCGCGTCATTGCCTTTGGCGGCCGCGTACTGGGCGATGACAAACCCAAGTACCTGAACTCCCCGGAAACACCGGTTTTCCACAAGGGTCAGGAGCTGTACGGCCTGTTCGAGGCGCGCAAATTCAATCGCAACCTCGATGAAATCATTGTTGTTGAAGGCTACATGGACGTCATCGCCCTCGCCCAGCAAGGCTTGCGCAATGCCGTGGCCACGCTGGGTACAGCGACCAGCGAAGAGCACTTGAAGCGCCTGTTCAGGGTCGTGCCTAACGTGTTGTTCTGCTTCGACGGCGATCAGGCCGGGCGCAACGCTGCATGGCGTGCACTGGAAGCGACCCTGTCGAACCTGCAGGACGGACGGCGGGCGCGCTTTCTGTTTCTTCCCGAAGGCGAAGACCCGGACACGCTGGTACGCTCAGAAGGCACCGACGCGTTCAAGGCACGCATCAATCAGCACGCGCAGCCGCTGGCCGATTATTTTTTCGAACAACTGACCAAAGAGTCCGACCCGCGCTCGCTGGAAGGCAAGGCGCACATGGCCACCCTGGCAGCGCCACTGATCGACAAGGTGCCCGGCGCGAACCTGCGTATTCTGATGCGTCAGCGCCTGACCGAAATTACCGGACTGACCGGCGAAGCAGTCAGTCAGCTGGTGCAGAGCGCGCCGGCAGAGGCGCCACCGAGTTACGACCCGTATGTCGACTACGATGCCATGCCTGATTTTGCCGATTACCAGCCACAAGGCGGTTATGAGCCTCAGCAGGAATGGACGCAGAAGAAAACCGGCGGTCAGAATCAAAAAAAATGGGACAACAAATCCTGGGGTAAAAAAGGCAAGCGCCAGGACTTTGAACCTCGAACGCCGCGTGTGCCTACCGCCGTCGAACCGCCCATGCAGGCTGCGCTGAGAACCTTGCTGCATCACCCCGAATTGGCGGAAAAGGTCGAAAATGCCAGCCATTTCGCTGCAGAAGACCAATCAAACGCACAACTGCTGGTCGCTCTTATCGAGGCCAGGCAAAAGAATCCGAACCTTCGGTCGTTACAGTTGATAGCGCGATGGCATGGCACCGAACAGGGCCGCTTGCTGCGCGCACTGGCAGAAAAGGAATGGCTGATTGAGGCCGATAACCTTGAACAACAGTTTTTCGACACTATAACTAGCTTATCCGCTCGCCAGCGCGAGCGCAGTCTGGAACATCTGATCAGCAAGGCTCGGCAGACCGAGTTGAGCGCAGAAGAGAAAATTCAGCTTAGGGAACTGCTAAATCGCAATGTTCCCGCACAAACCCCGACCTCAACTGGCGCGTGAGGTCATAGCTCGGGTATAATCCTCGGCTTGTTTTTTGCCCGCCAAGACCTTCAGTGGATAGGGTGTTATGTCCGGAAAAGCGCAACAGCAATCTCGTATCAAAGAGTTGATCACCCTGGGTCGTGAGCAGAAGTATCTGACTTACGCAGAGGTCAACGACCACTTGCCCGAGGATATTTCAGATCCCGAGCAGGTGGAAGACATCATCCGCATGATCAACGACATGGGGATCCCGGTACACGAGAGTGCTCCGGATGCGGACGCCTTGATGCTGGCCGACGCCGATACCGATGAGGCAGCCGCAGAAGAAGCGGCTGCAGCGTTGGCAGCGGTCGAGACCGACATCGGTCGTACCACCGATCCTGTTCGTATGTACATGCGGGAAATGGGTACCGTTGAACTTCTGACCCGTGAAGGCGAAATCGAAATCGCCAAACGTATCGAAGAAGGCATCCGTGAAGTGATGGGCGCAATTGCGCACTTCCCAGGCACGGTTGACCACATTCTTTCCGAATACACACGCGTCACCAGTGAAGGCGGTCGCCTTTCCGATGTCCTGAGCGGCTATATCGACCCGGACGACGGCATTGCGCCGCCTGCCGAAGTCCCGCCGCCTGTCGACCCGAAAGCCGTCAAGGCCGAAGGTGCCGATGACGAAGAGGAAGAGTCGGCGGACGCCAGCGACGAAGAAGACGAAGTCGAGAGCGGTCCTGATCCGGTCATCGCCCAACAGCGCTTCGGTGCGGTTTCCGATCAAATGGAAATCACCCGCAAGGCCCTGAAGAAATTTGGTCGCGACGACAAGCACGCCATTGCCGAAATGGTTGCTCTGGCCGAACTGTTCATGCCGATCAAACTGGTTCCAAAGCAGTTTGAAGGCTTGGTAGAGCGTGTACGCGGAGCCCTCGAGCGTCTTCGTGCACAGGAACGCGCCATCATGCAGTTGTGTGTACGTGATGCACGTATGCCGCGCGCCGACTTCCTGCGCCAGTTCCCGGGCAACGAAGTTGACGAAAGCTGGACTGACGCACTGGCCAAGGGCAAGAGCAAATACGCCGAAGCCATTGGCCGCCTGCAGCCTGACATCCAGCGTTGCCAGCAGAAGCTGTCCGCCCTGGAAGAAGAGACCGGCCTGAAAATCGCCGAGATC	17965	pgd_r_21_1	Pseudomonas congelans 508	Pseudomonas congelans	508	5030	Complete Genome	SAMN08922772			NA			USA: Geneva, NY		ASM1851678v1	latest	1	5843414	NA	5843414		http://www.pseudomonas.com/downloads/pseudomonas/pgd_r_21_1/Pseudomonas_congelans_508_17965	syringae	NA
S1167	GCF_013201545.1	91.652	2875	233	6	1	2871	1208999	1211870	0	3973	GATTTTCCCCAGGCCGTCGAAGACCTGGCCAAAGCGGCCGGGATGGAAGTCCCACGCGAACAAGGCGTCAAAGGGCAAAAGCCCCGACAGCCTACCGATTCGCCGCTCTACCCCCTATTAACAGCCGCCGCCGATTTTTACCGGGCCGCGCTGAAGAGCCATCCAACGCGAAAATCTGCGGTGGAATACCTGAAAGGCCGCGGCCTGTCAGGTGAGATTGCCCGCGACTTCGGACTGGGCTTCGCCCCTCCTGGCTGGGACAACCTCTACAAGCACCTTAGCAGCGACACCCTTCAGCAGAAGGCGATGATCGATGCCGGCTTGCTGATCGAAAACGCCGAAACCGGCAAACGCTACGACCGCTTCCGCGACCGTGTGATGTTTCCCATTCGCGA--CA-GTCGCGGCCGAGTGATCGCATTTGGCGGGCGGGTATTGGGCGACGACAAGCCCAAATACCTGAACTCTCCTGAAACCCCGGTGTTTCATAAGGGTCAGGAGTTGTACGGTTTATTCGAAGCTCGCAAATTTAACCGTAACCTGGACGAGATTATCGTCGTCGAAGGCTACATGGATGTCATTGCACTGGCCCAACAGGGCTTGCGCAATGCCGTTGCGACGCTGGGTACGGCGACCAGCGAAGAGCATTTGAAACGGCTGTTTCGTGTGGTGCCGAACGTTCTGTTCTGCTTCGACGGTGATCAGGCTGGCCGAAACGCTGCCTGGCGCGCACTGGAAGCGACGATTCCCGGTTTGCAGGACGGCCGGCGCGCGAGGTTTCTGTTCCTGCCCGAAGGGGAGGATCCCGACACCCTGGTGCGCGCCGAAGGCACTGACGCGTTCAAGGCGAGAATCAACCAGCACGCACAACCGCTGGCTGACTATTTTTTCGAGCAACTGACCAAGGAGGCCGATCCGCGCTCCCTGGAAGGCAAGGCGCACATGGTGACACTGGCCGCGCCGCTGATCGAAAAGGTGCCGGGCGCCAATTTGCGCGAGCTAATGCGCCGACGACTGAAAGAGATCACCGGGCTGGACACCGCCGCGGTCAACCAGTTGATGCAGTCCGCTCCGGCGGAGGCTCAGCCCAGCTACGATCCGGGCTTCGATTACGAGGCCGTGCCGGATTACGGTGATTATCAGCAGCCCGATTACCAGGTGCAGCAGGAATGGACGCCGAACGCGCCGGGCGGTCAGCAGAAAAAATGGGACAAGAAGCCGTGGGACAAAGGCAAGAAATGGGACAAGAACGGCAAGCGTCCTGATTTTGAGCCTCGTGGGCCACGCACACCGGCGACGGTTGAGCCGCCGGCGCTGACAGCACTTAGAACCTTGCTGCATCACCCTGAACTGTCAGCGCAGGTTGCCAACGCCAGTACGTTCGCCGATGAAGAAAACGTGTATTCGCAGCTTCTGGTGGCACTTATCGACGCCACACAGAAAAACCCGAAGCTGCGCACCATGCAGTTGATTGCCCGCTGGCATGGCACCGATCAAGGACGATTGTTGCGTCAACTGGCGGAAAAGGAATGGCTGATCTCGGCCGATAACCTTGAACAACAGTTTTTCGACACTATAACTAGCTTGTCTGCCCGCCAACGCGAGCGACATCTGGAGCAATTGATCAGGAAGGAACGGCAGTCAGGTCTGAGCGCGGAAGAAAAAGTTCAGCTGCTCAACCTGTTAAATCGCAAAGTTCCTGCACAAACCCCGACCTCAACTGGCGTGTGAGGTCATAGCTCGGGTATAATCCCCGGCTTGTTTTTTGCCCGCCAAGACCTTCAGTGGATAGGGTGTTATGTCCGGAAAAGCGCAACAGCAGTCTCGTATCAAAGAGTTGATCACCCTGGGTCGTGAGCAGAAGTATCTGACTTACGCAGAGGTCAACGACCACCTGCCTGAGGATATTTCAGATCCAGAGCAGGTGGAAGACATCATCCGCATGATCAACGACATGGGGATCCCCGTACACGAGAGTGCTCCGGATGCGGACGCCCTTATGTTGGCCGACGCCGACACCGACGAGGCAGCCGCTGAAGAAGCCGCTGCTGCGTTGGCTGCGGTCGAGACCGACATCGGTCGCACGACTGACCCAGTGCGCATGTACATGCGTGAGATGGGTACCGTCGAGCTTCTGACACGTGAAGGCGAAATCGAAATCGCCAAGCGTATCGAAGAAGGCATCCGTGAAGTGATGGGCGCCATCGCGCACTTCCCTGGCACGGTTGAGCACATTCTCTCCGAGTACACCCGCGTCACCACCGAAGGCGGTCGTCTGTCCGACGTCCTGAGCGGTTATATCGACCCGGACGACGGCATAGCGCCGCCAGCCGAAGTCCTGCCGCCAGTCGATCCGAAGGCCGAGAAGGTCGAAGGTGCTGACGACGAAGAGGAAGACGCTTCCGACGATGAAGAGGACGAGGTCGAAAGCGGCCCGGACCCAGTCATCGCCGCCCAGCGCTTCGGTGCCGTTTCAGACCAGATGGCCATTGCCCTCAAGGCGCTGAAAAAGCACGGTCGTGGCAGCAAGCAGGCCAACGCTGAACTGCTGGCTCTGGCCGAGCTGTTCATGCCGATCAAGCTGGTTCCAAAACAGTTTGAAGGCCTGGTTGAGCGTGTTCGCGGTGCCCTTGAGCGTCTGCGGGCACAAGAGCGTGCCATCATGCAGCTGTGTGTTCGTGATGCACGTATGCCGCGCGCCGACTTCCTTCGCCAGTTCCCGGGCAACGAAGTTGACCAGAGCTGGACCGATGGGCTGGCCAAAGGCAAAAGCAAATACGCTGAAGCCATTGGTCGTCTTCAGGCCGACATTCAGCGTTGCCAGCAAAAGCTGACCGCACTGGAAGAAGAAACCGGCCTGACCATTTTGGAAATC	17411	pgd_r_21_1	Pseudomonas graminis PgKB30	Pseudomonas graminis	PgKB30	4844	Complete Genome	SAMN12612897			NA			South Korea: Eumseong	ginseng seedlings	ASM1320154v1	latest	1	5521192	NA	5521192		http://www.pseudomonas.com/downloads/pseudomonas/pgd_r_21_1/Pseudomonas_graminis_PgKB30_17411	lutea	NA
S1168	GCF_018388525.1	99.616	2866	10	1	1	2865	5519867	5522732	0	5230	GACTTTCCCCAGGCTGTCGAAGACCTGGCCAAGGCCGCCGGCATGGAAGTGCCTCGCGAACAGAGCGTAAAAGGCCAGAAGCCCCGACAGCCGACCGATTCCCCGCTCTACCCGCTGCTGACCGCCGCCGCCGAGTTCTACCGCCAGGCCCTGAAAAGCCACCCGTCACGCAAGGCTGCGGTGGATTACCTCAAGGGCCGCGGGCTGTCCGGCGAAATCGCCAGGGACTTTGGCCTGGGCTTCGCCCCTCCCGGCTGGGACAACCTGTACAAGCACCTGAGCAGCGACTCATTGCAGCAAAAGGTAATGATCGATGCCGGCCTGCTGATCGAGAACGCCGAAACCGGCAAACGCTACGACCGCTTCCGCGACCGGGTGATGTTTCCGATCCGTGACTCACGCGGGCGCGTCATCGCCTTTGGCGGCCGCGTACTGGGCGATGATAAACCCAAGTACCTGAACTCCCCGGAAACACCGGTTTTCCACAAGGGCCAGGAGCTGTACGGGCTGTTCGAGGCGCGCAAATTCAATCGCAACCTCGATGAAATCATCGTCGTTGAAGGCTACATGGACGTCATCGCCCTGGCCCAGCAAGGGTTGCGCAATGCCGTGGCCACGCTGGGTACTGCAACCAGCGAAGAGCATTTGAAGCGCCTGTTCAGGGTCGTGCCTAACGTACTGTTCTGCTTCGACGGCGATCAGGCCGGACGCAACGCTGCATGGCGTGCGCTGGAAGCGACCCTGTCGAACCTGCAGGACGGACGCCGGGCGCGCTTTCTGTTTCTTCCCGAAGGCGAAGACCCGGACACGCTGGTGCGCTCCGAAGGCACCGACGCGTTCAAGGCACGCATCAATCAGCACGCGCAGCCGCTGGCCGATTATTTTTTCGAGCAACTGACCAAAGAGTCCGATCCGCGCTCGCTGGAGGGCAAGGCGCACATGGCCACCCTCGCGGCGCCATTGATCGACAAGGTACCCGGCGCGAACCTGCGTATTCTGATGCGTCAGCGCCTGACCGAAATTACCGGACTGACCGGCGAAGCCGTCAGCCAGCTGGTGCAGAGCACGCCGGCAGAGGCACCACCGAGTTACGACCCGTATGTCGACTACGACGCCATGCCTGATTTTGCCGATTACCAGCCACAAGGCGGTTATGAGCCTCAGCAGGAATGGACGCAGAAGAAAACCGGCGGTCCGAATCAAAAAAAATGGGACAACAAATCCTGGGGCAAAAAAGGCAAGCGCCAGGACTTCGAACCTCGAACGCCGCGTGTTCCCACCGCCGTCGAGCCGCCCATGCAGGCCGCACTGAGAACCCTGCTGCATCACCCCGAATTGGCGGAAAAGGTCGAAAATGCCAGCCATTTCGCTGCAGAAGACCAATCCAACGCACAACTGCTGGTCGCTCTTATCGAGGCCCGGCAAAAGAATCCGAACCTTCGGTCGTTACAGTTGATAGCGCGATGGCACGGTACTGAACAGGGCCGCTTGCTGCGTGCCCTGGCAGAAAAGGAATGGCTGATTGAGGCCGATAACCTTGAACAACAGTTTTTCGACACTATAACTAGCTTATCCGCTCGCCAACGCGAGCGCAGTCTGGAACATCTGATCAGCAAGGCTCGGCAGACCGAGTTGAGCGCAGAAGAGAAAATTCAGCTTAGGGAACTGCTAAATCGCAATGTTCCCGCACAAACCCCGACCTCAACTGGCGCGTGAGGTCATAGCTCGGGTATAATCCTCGGCTTGTTTTTTGCCCGCCAAGACCTTCAGTGGATAGGGTGTTATGTCCGGAAAAGCGCAACAGCAATCTCGTATCAAAGAGTTGATCACCCTGGGTCGTGAGCAGAAGTATCTGACTTACGCAGAGGTCAACGACCACTTGCCCGAGGATATTTCAGATCCCGAGCAGGTGGAAGACATCATCCGCATGATCAACGACATGGGGATCCCGGTACACGAGAGTGCTCCGGATGCGGACGCCTTGATGCTGGCCGACGCCGATACCGACGAGGCAGCCGCAGAAGAAGCGGCTGCAGCGTTGGCAGCGGTCGAGACCGACATCGGGCGTACCACCGATCCTGTTCGTATGTACATGCGGGAAATGGGTACCGTTGAACTTCTGACCCGTGAAGGCGAAATCGAAATCGCCAAACGTATCGAAGAAGGCATCCGTGAAGTGATGGGCGCAATTGCGCACTTCCCAGGCACGGTTGACCACATTCTCTCCGAATACACACGCGTCACCAGTGAAGGCGGTCGCCTTTCCGATGTCCTGAGCGGCTATATCGACCCGGACGACGGCATTGCGCCGCCTGCCGAAGTCCCGCCGCCTGTCGACCCCAAAGCCGCGAAGGCAGAAGGGGCCGATGACGACGAGGAAGAGTCGGCAGACGCCAGCGACGAAGAAGACGAAGTCGAGAGCGGTCCTGATCCGGTCATCGCCCAGCAGCGCTTCGGTGCGGTTTCCGATCAAATGGAAATCACCCGCAAGGCCCTGAAGAAATTTGGTCGCGACGACAAGCACGCCATTGCCGAAATGGTTGCGCTGGCCGAACTGTTCATGCCGATCAAACTGGTTCCAAAACAGTTTGAAGGTCTGGTAGAGCGTGTACGCGGTGCTCTTGAGCGTCTTCGTGCTCAGGAACGCGCCATCATGCAGCTGTGTGTACGTGATGCACGTATGCCGCGCGCCGACTTCCTGCGCCAGTTCCCGGGCAATGAAGTTGACGAAAGCTGGACTGACGCACTGGCCAAGGGCAAGAGCAAATACGCCGAAGCCATCGGTCGCCTGCAGCCTGACATCCAGCGTTGCCAGCAGAAGCTGTCCGCACTGGAAGAAGAGACCGGCCTGAAAATCGCCGAGATC	17595	pgd_r_21_1	Pseudomonas syringae U643	Pseudomonas syringae	U643	5327	Complete Genome	SAMN19068847			NA			USA: Cornish, Utah		ASM1838852v1	latest	1	6191793	NA	6191793		http://www.pseudomonas.com/downloads/pseudomonas/pgd_r_21_1/Pseudomonas_syringae_U643_17595	syringae	NA
S1169	GCF_013201545.1	95.717	2872	120	3	3	2874	1209002	1211870	0	4619	TTTCCC-CAGGCCGTCGAAGACCTGGCCAAAGCGGCCGGGATGGAAGTCCCACGCGAACAAGGCGTCAAAGGGCAAAAGCCCCGACAGCCTACCGATTCGCCGCTCT-ACCCCCTATTAACAGCCGCCGCCGATTTTTACCGGGCCGCGCTGAAGAGCCATCCAACGCGAAAATCTGCGGTGGAATACCTGAAAGGCCGCGGCCTGTCAGGTGAGATTGCCCGCGACTTCGGACTGGGCTTCGCCCCTCCTGGCTGGGACAACCTCTACAAGCACCTTAGCAGCGACACCCTTCAGCAGAAGGCGATGATCGATGCCGGCTTGCTGATCGAAAACGCCGAAACCGGCAAACGCTACGACCGCTTCCGCGACCGTGTGATGTTTCCCATTCGCGACAGTCGCGGCCGAGTGATCGCATTTGGCGGGCGGGTATTGGGCGACGACAAGCCCAAATACCTGAACTCTCCTGAAACCCCGGTGTTTCATAAGGGTCAGGAGTTGTACGGTTTATTCGAAGCTCGCAAATTTAACCGTAACCTGGACGAGATTATCGTCGTCGAAGGCTACATGGATGTCATTGCACTGGCCCAACAGGGCTTGCGCAATGCCGTTGCGACGCTGGGTACGGCGACCAGCGAAGAGCATTTGAAACGGCTGTTTCGTGTGGTGCCGAACGTTCTGTTCTGCTTCGACGGTGATCAGGCTGGCCGAAACGCTGCCTGGCGCGCACTGGAAGCGACGATTCCCGGTTTGCAGGACGGCCGGCGCGCGAGGTTTCTGTTCCTGCCCGAAGGGGAGGATCCCGACACCCTGGTGCGCGCCGAAGGCACTGACGCGTTCAAGGCGAGAATCAACCAGCACGCACAACCGCTGGCTGACTATTTTTTCGAGCAACTGACCAAGGAGGCCGATCCGCGCTCCCTGGAAGGCAAGGCGCACATGGTGACACTGGCCGCGCCGCTGATCGAAAAGGTGCCGGGCGCCAATTTGCGCGAGCTAATGCGCCGACGACTGAAAGAGATCACCGGGCTGGACACCGCCGCGGTCAACCAGTTGATGCAGTCCGCTCCGGCGGAGGCTCAGCCCAGCTACGATCCGGGCTTCGATTACGAGGCCGTGCCGGATTACGGTGATTATCAGCAGCCCGATTACCAGGTGCAGCAGGAATGGACGCCGAACGCGCCGGGCGGTCAGCAGAAAAAATGGGACAAGAAGCCGTGGGACAAAGGCAAGAAATGGGACAAGAACGGCAAGCGTCCTGATTTTGAGCCTCGTGGGCCACGCACACCGGCGACGGTTGAGCCGCCGGCGCTGACAGCACTTAGAACCTTGCTGCATCACCCTGAACTGTCAGCGCAGGTTGCCAACGCCAGTACGTTCGCCGATGAAGAAAACGTGTATTCGCAGCTTCTGGTGGCACTTATCGACGCCACACAGAAAAACCCGAAGCTGCGCACCATGCAGTTGATTGCCCGCTGGCATGGCACCGATCAAGGACGATTGTTGCGTCAACTGGCGGAAAAGGAATGGCTGATCTCGGCCGATAACCTTGAACAACAGTTTTTCGACACTATAACTAGCTTGTCTGCCCGCCAACGCGAGCGACATCTGGAGCAATTGATCAGGAAGGAACGGCAGTCAGGTCTGAGCGCGGAAGAAAAAGTTCAGCTGCTCAACCTGTTAAATCGCAAAGTTCCTGCACAAACCCCGACCTCAACTGGCGTGTGAGGTCATAGCTCGGGTATAATCCCCGGCTTGTTTTTTGCCCGCCAAGACCTTCAGTGGATAGGGTGTTATGTCCGGAAAAGCGCAACAGCAGTCTCGTATCAAAGAGTTGATCACCCTGGGTCGTGAGCAGAAGTATCTGACTTACGCAGAGGTCAACGACCACCTGCCTGAGGATATTTCAGATCCAGAGCAGGTGGAAGACATCATCCGCATGATCAACGACATGGGGATCCCCGTACACGAGAGTGCTCCGGATGCGGACGCCCTTATGTTGGCCGACGCCGACACCGACGAGGCAGCCGCTGAAGAAGCCGCTGCTGCGTTGGCTGCGGTCGAGACCGACATCGGTCGCACGACTGACCCAGTGCGCATGTACATGCGTGAGATGGGTACCGTCGAGCTTCTGACACGTGAAGGCGAAATCGAAATCGCCAAGCGTATCGAAGAAGGCATCCGTGAAGTGATGGGCGCCATCGCGCACTTCCCTGGCACGGTTGAGCACATTCTCTCCGAGTACACCCGCGTCACCACCGAAGGCGGTCGTCTGTCCGACGTCCTGAGCGGTTATATCGACCCGGACGACGGCATAGCGCCGCCAGCCGAAGTCCTGCCGCCAGTCGATCCGAAGGCCGAGAAGGTCGAAGGTGCTGACGACGAAGAGGAAGACGCTTCCGACGATGAAGAGGACGAGGTCGAAAGCGGCCCGGACCCAGTCATCGCCGCCCAGCGCTTCGGTGCCGTTTCAGACCAGATGGCCATTGCCCTCAAGGCGCTGAAAAAGCACGGTCGTGGCAGCAAGCAGGCCAACGCTGAACTGCTGGCTCTGGCCGAGCTGTTCA-TGCCGATCAAGCTGGTTCCAAAACAGTTTGAAGGCCTGGTTGAGCGTGTTCGCGGTGCCCTTGAGCGTCTGCGGGCACAAGAGCGTGCCATCATGCAGCTGTGTGTTCGTGATGCACGTATGCCGCGCGCCGACTTCCTTCGCCAGTTCCCGGGCAACGAAGTTGACCAGAGCTGGACCGATGGGCTGGCCAAAGGCAAAAGCAAATACGCTGAAGCCATTGGTCGTCTTCAGGCCGACATTCAGCGTTGCCAGCAAAAGCTGACCGCACTGGAAGAAGAAACCGGCCTGACCATTTTGGAAATC	17411	pgd_r_21_1	Pseudomonas graminis PgKB30	Pseudomonas graminis	PgKB30	4844	Complete Genome	SAMN12612897			NA			South Korea: Eumseong	ginseng seedlings	ASM1320154v1	latest	1	5521192	NA	5521192		http://www.pseudomonas.com/downloads/pseudomonas/pgd_r_21_1/Pseudomonas_graminis_PgKB30_17411	lutea	NA
S117	GCF_003850465.1	99.965	2873	0	1	1	2873	6253276	6256147	0	5299	GACTTCCCCCAGGCAGTCGAGGAACTGGCCAAAGCCGCCGGCATGGAAGTCCCGCGCGAAGAAAGCGGTCGCTCGCACAAGCCCCGACAGCCGACCGACTCGCCGCTCTACCCGCTGCTGACCGCCGCCGCCGATTACTATCGCCAGGCCCTGAAAAGCCATCCGGCCCGCAAGGCAGCGGTCGATTACCTCAAGGGCCGCGGCCTGACCGGCGAGATCGCCCGCGATTTCGGCCTCGGCTTCGCTCCGCCCGGCTGGGACAATCTGTTCAAGCACCTGAGCAGCGATACCCTGCAGCAGAAAGCCATGATCGATGCTGGCCTGCTGATCGAAAATGCCGAAACCGGCAAACGCTACGATCGCTTCCGCGACCGGGTGATGTTTCCAATCCGCGACAGCCGCGGCCGGATCATCGCCTTTGGCGGCC-GGGTACTGGGCGACGACAAGCCAAAATACCTGAACTCGCCTGAGACCCCGGTGTTTCACAAGGGCCAGGAGCTTTACGGCCTGTTCGAAGCCCGCAAGAACAACCGCAACCTCGACGAAATCATCGTCGTCGAAGGCTACATGGATGTGATTGCCCTCGCCCAACAAGGCTTGCGTAACGCCGTTGCGACCCTGGGTACAGCCACCAGCGAAGAACACCTCAAGCGCCTGTTCCGCATCGTGCCCAGCGTCCTGTTCTGCTTCGACGGCGACCAGGCCGGGCGCAAGGCCGCCTGGCGCGCGCTGGAAGCGACCCTTTCCAGCTTGCAGGACGGCCGCCGGGCACGCTTTTTGTTTCTTCCCGAAGGGGAAGACCCGGACACCCTGGTCCGCTCCGAGGGCACCGACGCCTTTCGCACACGCATCAATCAACATGCCCAACCGCTGGCCGATTACTTTTTCCAGCAACTGACCGACGAAGCCGATCCACGCTCGCTCGAGGGCAAGGCCCATCTGGCCACTCTCGCTGCACCGTTGATTGACAAGGTTCCCGGGGCCAACCTGCGGACCCTGATGCGCCAGCGCCTCAGCGAAATTACCGGGCTCAACAACGAGACCGTCAACCAGTTGGTGCACAGCGCCCCACAAGAAGCACCTCCGGTGTACGACGCCGGCATCGACTACAACGGCATACCGGACTACGCCGACTACCACGAGCCGCAAGAAGCCTATGTGCCGCAGCAAGAATGGACGCCGAAGAAAAGCGGTGCCGGCGGCAAGAAGTGGGAGAACAAGCCCTGGGACAAAAAGGGCAAGCGTAATGGCGATCGTGATCAGCCACGTGCCCCGCGCGTCCCGGCCGCCGTCGAACCACCAACACTGTCAGCCCTTCGAACATTGCTGCATCACCCGCAACTGGCCGAGAAAGTTGAAGACGCCGGGCATTTCGCCGCCGACGACAACACTAATACCCAGTTGCTGGTCGCCCTGATCGAAGCCGTGCAGAAAAATCCTAAGCTACGCTCTATTCATCAACTGATGGCGCGTTGGCACGGCACCGAACAGGGTCGTCTGATCAAGGCGCTGGCGGAAAAGGAGTGGTTGATTGAGGGCGATAACCTTGAACAACAGTTTTTCGACACTATTAAAAGCTTGTCCGCTCGCCAAAGTGAGCGTGCTTTGGAACAACTTCTCAGGAAATCGCGTCAAAGCGAATTGAGTGGCGAAGAAAAAATTCAGCTACTTGAGCTTTTAAAACGCAATGTTCCCGCATCAAACCCGACCTCAACTGGCGCGTGAGGTCATAGCTCGGGTATAATCCTCGGCTTGTTTTTTGCCCGCCAAGACCTTCAGTGGATAGGGTGTTATGTCCGGAAAAGCGCAACAGCAGTCTCGCCTCAAAGAGTTGATCAGCCGTGGTCGTGAGCAGGGTTACCTGACTTACGCGGAGGTCAACGACCACCTGCCGGAGGATATTTCAGATCCGGAACAGGTGGAAGACATCATCCGCATGATCAACGACATGGGGATCAACGTATTCGAGAGTGCTCCGGATGCGGATGCCCTTTTGTTGGCCGAAGCCGATACCGACGAAGCAGCAGCTGAAGAAGCCGCCGCAGCGTTGGCGGCTGTGGAAACCGACATTGGTCGCACTACCGACCCAGTGCGTATGTACATGCGCGAAATGGGCACGGTAGAGCTGCTCACACGTGAAGGCGAAATCGAAATCGCCAAGCGTATCGAAGAGGGCATCCGTGAAGTGATGGGCGCGATCGCGCACTTCCCTGGCACGGTTGAGCACATCCTCTCCGAATACACTCGCGTCACCACCGAAGGTGGCCGCCTGTCCGACGTCCTGAGCGGTTACATCGACCCGGATGACGGCATTGCGCCGCCTGCCGCCGAAGTACCACCGCCTGTCGATGCCAAGGCCGCGAAAGCGGACGACGACACCGACGACGATGACGCCGAAGCCAGTGACGACGAAGAAGAAGCCGAAAGCGGTCCGGATCCGGTCATCGCAGCCCAGCGCTTTGGCGCCGTTGCCGACCAGATGGAAATCACCCGCAAGGCGCTGAAAAAGCACGGTCGTGAACACAAGCAAGCCCTGGCTGAAATGCTGGCCCTGGCTGAACTGTTCATGCCAATCAAACTGGTTCCGAAGCAATTCGAAGGCCTGGTTGAACGTGTTCGTAGCGCCCTGGATCGCCTGCGTCAGCAAGAGCGCGCGATCATGCAGCTCTGTGTTCGTGATGCCCGCATGCCACGCGCCGACTTCCTGCGCCAGTTCCCTGGCAATGAAGTGGACGAAAGCTGGTCCGACGCGCTGGCCAAAGGCAAGGCCAAGTACGCCGAAGCCATCGGCCGCCTGCAGCCGGACATCATCCGTTGCCAGCAGAAGCTGACCGCGCTCGAGACCGAGACCGGCCTGACGATTGCCGAGATC	7531	pgd_r_21_1	Pseudomonas chlororaphis subsp. piscium PCL1607	Pseudomonas chlororaphis subsp. piscium	PCL1607	6161	Complete Genome	SAMN08359205			NA			Spain	avocado rhizosphere	ASM385046v1	latest	1	6913645	NA	6913645		http://www.pseudomonas.com/downloads/pseudomonas/pgd_r_21_1/Pseudomonas_chlororaphis_subsp_piscium_PCL1607_7531	fluorescens	chlororaphis
S1170	GCF_018516785.1	98.36	2866	43	4	1	2862	5280471	5283336	0	5029	GACTTCCCCCAGGCGGTCGAGGACCTGGCCAAGGCCGCCGGCATGGAAGTGCCTCGCGAACAGAGCGTAAAAGGCCAGAAGCCCCGGCAACCGACCGATTCCCCGCTCTACCCGCTGTTGACCGCCGCTGCCGAGTTCTACCGTCAGGCCCTGAAAAGCCACCCGTCACGCAAGGCTGCGGTGGATTACCTCAAGGGCCGCGGACTGTCCGGCGAAATTGCCAGGGACTTCGGCCTGGGCTTCGCCCCTCCCGGCTGGGACAACCTGTACAAACACCTGAGCAGCGACTCATTGCAGCAAAAGGTGATGATCGATGCCGGCCTGCTGATCGAGAACGCCGAAACCGGTAAACGCTACGACCGCTTCCGCGACCGGGTTATGTTTCCGATCCGTGATTCACGTGGGCGCGTCATTGCCTTTGGCGGCCGCGTACTGGGCGATGACAAACCCAAGTACCTGAACTCCCCGGAAACACCGGTTTTCCACAAGGGTCAGGAGCTGTACGGCCTGTTCGAGGCGCGCAAATTCAATCGCAACCTCGATGAAATCATTGTTGTTGAAGGCTACATGGACGTCATCGCCCTCGCCCAGCAAGGCTTGCGCAATGCCGTGGCCACGCTGGGTACAGCGACCAGCGAAGAGCACTTGAAGCGCCTGTTCAGGGTCGTGCCTAACGTGTTGTTCTGCTTCGACGGCGATCAGGCCGGGCGCAACGCTGCATGGCGTGCACTGGAAGCGACCCTGTCGAACCTGCAGGACGGACGGCGGGCGCGCTTTCTGTTTCTTCCCGAAGGCGAAGACCCGGACACGCTGGTACGCTCAGAAGGCACCGACGCGTTCAAGGCACGCATCAATCAGCACGCGCAGCCGCTGGCCGATTATTTTTTCGAACAACTGACCAAAGAGTCCGACCCGCGCTCGCTGGAAGGCAAGGCGCACATGGCCACCCTGGCAGCGCCACTGATCGACAAGGTGCCCGGCGCGAACCTGCGTATTCTGATGCGTCAGCGCCTGACCGAAATTACCGGACTGACCGGCGAAGCAGTCAGTCAGCTGGTGCAGAGCGCGCCGGCAGAGGCGCCACCGAGTTACGACCCGTATGTCGACTACGATGCCATGCCTGATTTTGCCGATTACCAGCCACAAGGCGGTTATGAGCCTCAGCAGGAATGGACGCAGAAGAAAACCGGCGGTCAGAATCAAAAAAAATGGGACAACAAATCCTGGGGTAAAAAAGGCAAGCGCCAGGACTTTGAACCTCGAACGCCGCGTGTGCCTACCGCCGTCGAACCGCCCATGCAGGCTGCGCTGAGAACCTTGCTGCATCACCCCGAATTGGCGGAAAAGGTCGAAAATGCCAGCCATTTCGCTGCAGAAGACCAATCAAACGCACAACTGCTGGTCGCTCTTATCGAGGCCAGGCAAAAGAATCCGAACCTTCGGTCGTTACAGTTGATAGCGCGATGGCATGGCACCGAACAGGGCCGCTTGCTGCGCGCACTGGCAGAAAAGGAATGGCTGATTGAGGCCGATAACCTTGAACAACAGTTTTTCGACACTATAACTAGCTTATCCGCTCGCCAGCGCGAGCGCAGTCTGGAACATCTGATCAGCAAGGCTCGGCAGACCGAGTTGAGCGCAGAAGAGAAAATTCAGCTTAGGGAACTGCTAAATCGCAATGTTCCCGCACAAACCCCGACCTCAACTGGCGCGTGAGGTCATAGCTCGGGTATAATCCTCGGCTTGTTTTTTGCCCGCCAAGACCTTCAGTGGATAGGGTGTTATGTCCGGAAAAGCGCAACAGCAATCTCGTATCAAAGAGTTGATCACCCTGGGTCGTGAGCAGAAGTATCTGACTTACGCAGAGGTCAACGACCACTTGCCCGAGGATATTTCAGATCCCGAGCAGGTGGAAGACATCATCCGCATGATCAACGACATGGGGATCCCGGTACACGAGAGTGCTCCGGATGCGGACGCCTTGATGCTGGCCGACGCCGATACCGATGAGGCAGCCGCAGAAGAAGCGGCTGCAGCGTTGGCAGCGGTCGAGACCGACATCGGTCGTACCACCGATCCTGTTCGTATGTACATGCGGGAAATGGGTACCGTTGAACTTCTGACCCGTGAAGGCGAAATCGAAATCGCCAAACGTATCGAAGAAGGCATCCGTGAAGTGATGGGCGCAATTGCGCACTTCCCAGGCACGGTTGACCACATTCTTTCCGAATACACACGCGTCACCAGTGAAGGCGGTCGCCTTTCCGATGTCCTGAGCGGCTATATCGACCCGGACGACGGCATTGCGCCGCCTGCCGAAGTCCCGCCGCCTGTCGACCCGAAAGCCGTCAAGGCCGAAGGTGCCGATGACGAAGAGGAAGAGTCGGCGGACGCCAGCGACGAAGAAGACGAAGTCGAGAGCGGTCCTGATCCGGTCATCGCCCAACAGCGCTTCGGTGCGGTTTCCGATCAAATGGAAATCACCCGCAAGGCCCTGAAGAAATTTGGTCGCGACGACAAGCACGCCATTGCCGAAATGGTTGCTCTGGCCGAACTGTTCATGCCGATCAAACTGGTTCCAAAGCAGTTTGAAGGCTTGGTAGAGCGTGTACGCGGAGCCCTCGAGCGTCTTCGTGCACAGGAACGCGCCATCATGCAGTTGTGTGTACGTGATGCACGTATGCCGCGCGCCGACTTCCTGCGCCAGTTCCCGGGCAACGAAGTTGACGAAAGCTGGACTGACGCACTGGCCAAGGGCAAGAGCAAATACGCCGAAGCCATTGGCCGCCTGCAGCCTGACATCCAGCGTTGCCAGCAGAAGCTGTCCGCCCTGGAAGAAGAGACCGGCCTGAAAATCGCCGAGATC	17965	pgd_r_21_1	Pseudomonas congelans 508	Pseudomonas congelans	508	5030	Complete Genome	SAMN08922772			NA			USA: Geneva, NY		ASM1851678v1	latest	1	5843414	NA	5843414		http://www.pseudomonas.com/downloads/pseudomonas/pgd_r_21_1/Pseudomonas_congelans_508_17965	syringae	NA
S1171	GCF_018516785.1	99.163	2867	22	2	1	2866	5280471	5283336	0	5160	GACTTCCCCCAGGCGGTCGAGGACCTGGCCAAGGCCGCCGGCATGGAAGTGCCTCGCGAACAGAGCGTAAAAGGCCAGAAGCCCCGGCAACCGACCGATTCCCCGCTCTACCCGCTGTTGACCGCCGCTGCCGAGTTCTACCGTCAGGCCCTGAAAAGCCACCCGTCACGCAAGGCTGCGGTGGATTACCTCAAGGGCCGCGGACTGTCCGGCGAAATTGCCAGGGACTTCGGCCTGGGCTTCGCCCCTCCCGGCTGGGACAACCTGTACAAACACCTGAGCAGCGACTCATTGCAGCAAAAGGTGATGATCGATGCCGGCCTGCTGATCGAGAACGCCGAAACCGGTAAACGCTACGACCGCTTCCGCGACCGGGTTATGTTTCCGATCCGTGATTCACGTGGGCGCGTCATTGCCTTTGGCGGCCGCGTACTGGGCGATGACAAACCCAAGTACCTGAACTCCCCGGAAACACCGGTTTTCCACAAGGGTCAGGAGCTGTACGGCCTGTTCGAGGCGCGCAAATTCAATCGCAACCTCGATGAAATCATTGTTGTTGAAGGCTACATGGACGTCATCGCCCTCGCCCAGCAAGGCTTGCGCAATGCCGTGGCCACGCTGGGTACAGCGACCAGCGAAGAGCACTTGAAGCGCCTGTTCAGGGTCGTGCCTAACGTGTTGTTCTGCTTCGACGGCGATCAGGCCGGGCGCAACGCTGCATGGCGTGCACTGGAAGCGACCCTGTCGAACCTGCAGGACGGACGGCGGGCGCGCTTTCTGTTTCTTCCCGAAGGCGAAGACCCGGACACGCTGGTACGCTCAGAAGGCACCGACGCGTTCAAGGCACGCATCAATCAGCACGCGCAGCCGCTGGCCGATTATTTTTTCGAACAACTGACCAAAGAGTCCGACCCGCGCTCGCTGGAAGGCAAGGCGCACATGGCCACCCTGGCAGCGCCACTGATCGACAAGGTGCCCGGCGCGAACCTGCGTATTCTGATGCGTCAGCGCCTGACCGAAATTACCGGACTGACCGGCGAAGCAGTCAGTCAGCTGGTGCAGAGCGCGCCGGCAGAGGCGCCACCGAGTTACGACCCGTATGTCGACTACGATGCCATGCCTGATTTTGCCGATTACCAGCCACAAGGCGGTTATGAGCCTCAGCAGGAATGGACGCAGAAGAAAACCGGCGGTCAGAATCAAAAAAAATGGGACAACAAATCCTGGGGTAAAAAAGGCAAGCGCCAGGACTTTGAACCTCGAACGCCGCGTGTGCCTACCGCCGTCGAACCGCCCATGCAGGCTGCGCTGAGAACCTTGCTGCATCACCCCGAATTGGCGGAAAAGGTCGAAAATGCCAGCCATTTCGCTGCAGAAGACCAATCAAACGCACAACTGCTGGTCGCTCTTATCGAGGCCAGGCAAAAGAATCCGAACCTTCGGTCGTTACAGTTGATAGCGCGATGGCATGGCACCGAACAGGGCCGCTTGCTGCGCGCACTGGCAGAAAAGGAATGGCTGATTGAGGCCGATAACCTTGAACAACAG-TTTTTCGACACTATAACTAGCTTATCCGCTCGCCAGCGCGAGCGCAGTCTGGAACATCTGATCAGCAAGGCTCGGCAGACCGAGTTGAGCGCAGAAGAGAAAATTCAGCTTAGGGAACTGCTAAATCGCAATGTTCCCGCACAAACCCCGACCTCAACTGGCGCGTGAGGTCATAGCTCGGGTATAATCCTCGGCTTGTTTTTTGCCCGCCAAGACCTTCAGTGGATAGGGTGTTATGTCCGGAAAAGCGCAACAGCAATCTCGTATCAAAGAGTTGATCACCCTGGGTCGTGAGCAGAAGTATCTGACTTACGCAGAGGTCAACGACCACTTGCCCGAGGATATTTCAGATCCCGAGCAGGTGGAAGACATCATCCGCATGATCAACGACATGGGGATCCCGGTACACGAGAGTGCTCCGGATGCGGACGCCTTGATGCTGGCCGACGCCGATACCGATGAGGCAGCCGCAGAAGAAGCGGCTGCAGCGTTGGCAGCGGTCGAGACCGACATCGGTCGTACCACCGATCCTGTTCGTATGTACATGCGGGAAATGGGTACCGTTGAACTTCTGACCCGTGAAGGCGAAATCGAAATCGCCAAACGTATCGAAGAAGGCATCCGTGAAGTGATGGGCGCAATTGCGCACTTCCCAGGCACGGTTGACCACATTCTTTCCGAATACACACGCGTCACCAGTGAAGGCGGTCGCCTTTCCGATGTCCTGAGCGGCTATATCGACCCGGACGACGGCATTGCGCCGCCTGCCGAAGTCCCGCCGCCTGTCGACCCGAAAGCCGTCAAGGCCGAAGGTGCCGATGACGAAGAGGAAGAGTCGGCGGACGCCAGCGACGAAGAAGACGAAGTCGAGAGCGGTCCTGATCCGGTCATCGCCCAACAGCGCTTCGGTGCGGTTTCCGATCAAATGGAAATCACCCGCAAGGCCCTGAAGAAATTTGGTCGCGACGACAAGCACGCCATTGCCGAAATGGTTGCTCTGGCCGAACTGTTCATGCCGATCAAACTGGTTCCAAAGCAGTTTGAAGGCTTGGTAGAGCGTGTACGCGGAGCCCTCGAGCGTCTTCGTGCACAGGAACGCGCCATCATGCAGTTGTGTGTACGTGATGCACGTATGCCGCGCGCCGACTTCCTGCGCCAGTTCCCGGGCAACGAAGTTGACGAAAGCTGGACTGACGCACTGGCCAAGGGCAAGAGCAAATACGCCGAAGCCATTGGCCGCCTGCAGCCTGACATCCAGCGTTGCCAGCAGAAGCTGTCCGCCCTGGAAGAAGAGACCGGCCTGAAAATCGCCGAGATC	17965	pgd_r_21_1	Pseudomonas congelans 508	Pseudomonas congelans	508	5030	Complete Genome	SAMN08922772			NA			USA: Geneva, NY		ASM1851678v1	latest	1	5843414	NA	5843414		http://www.pseudomonas.com/downloads/pseudomonas/pgd_r_21_1/Pseudomonas_congelans_508_17965	syringae	NA
S1172	GCF_013201545.1	95.833	2664	111	0	1	2664	1209207	1211870	0	4305	CAGGTGAGATTGCCCGCGACTTCGGACTGGGCTTCGCCCCTCCTGGCTGGGACAACCTCTACAAGCACCTTAGCAGCGACACCCTTCAGCAGAAGGCGATGATCGATGCCGGCTTGCTGATCGAAAACGCCGAAACCGGCAAACGCTACGACCGCTTCCGCGACCGTGTGATGTTTCCCATTCGCGACAGTCGCGGCCGAGTGATCGCATTTGGCGGGCGGGTATTGGGCGACGACAAGCCCAAATACCTGAACTCTCCTGAAACCCCGGTGTTTCATAAGGGTCAGGAGTTGTACGGTTTATTCGAAGCTCGCAAATTTAACCGTAACCTGGACGAGATTATCGTCGTCGAAGGCTACATGGATGTCATTGCACTGGCCCAACAGGGCTTGCGCAATGCCGTTGCGACGCTGGGTACGGCGACCAGCGAAGAGCATTTGAAACGGCTGTTTCGTGTGGTGCCGAACGTTCTGTTCTGCTTCGACGGTGATCAGGCTGGCCGAAACGCTGCCTGGCGCGCACTGGAAGCGACGATTCCCGGTTTGCAGGACGGCCGGCGCGCGAGGTTTCTGTTCCTGCCCGAAGGGGAGGATCCCGACACCCTGGTGCGCGCCGAAGGCACTGACGCGTTCAAGGCGAGAATCAACCAGCACGCACAACCGCTGGCTGACTATTTTTTCGAGCAACTGACCAAGGAGGCCGATCCGCGCTCCCTGGAAGGCAAGGCGCACATGGTGACACTGGCCGCGCCGCTGATCGAAAAGGTGCCGGGCGCCAATTTGCGCGAGCTAATGCGCCGACGACTGAAAGAGATCACCGGGCTGGACACCGCCGCGGTCAACCAGTTGATGCAGTCCGCTCCGGCGGAGGCTCAGCCCAGCTACGATCCGGGCTTCGATTACGAGGCCGTGCCGGATTACGGTGATTATCAGCAGCCCGATTACCAGGTGCAGCAGGAATGGACGCCGAACGCGCCGGGCGGTCAGCAGAAAAAATGGGACAAGAAGCCGTGGGACAAAGGCAAGAAATGGGACAAGAACGGCAAGCGTCCTGATTTTGAGCCTCGTGGGCCACGCACACCGGCGACGGTTGAGCCGCCGGCGCTGACAGCACTTAGAACCTTGCTGCATCACCCTGAACTGTCAGCGCAGGTTGCCAACGCCAGTACGTTCGCCGATGAAGAAAACGTGTATTCGCAGCTTCTGGTGGCACTTATCGACGCCACACAGAAAAACCCGAAGCTGCGCACCATGCAGTTGATTGCCCGCTGGCATGGCACCGATCAAGGACGATTGTTGCGTCAACTGGCGGAAAAGGAATGGCTGATCTCGGCCGATAACCTTGAACAACAGTTTTTCGACACTATAACTAGCTTGTCTGCCCGCCAACGCGAGCGACATCTGGAGCAATTGATCAGGAAGGAACGGCAGTCAGGTCTGAGCGCGGAAGAAAAAGTTCAGCTGCTCAACCTGTTAAATCGCAAAGTTCCTGCACAAACCCCGACCTCAACTGGCGTGTGAGGTCATAGCTCGGGTATAATCCCCGGCTTGTTTTTTGCCCGCCAAGACCTTCAGTGGATAGGGTGTTATGTCCGGAAAAGCGCAACAGCAGTCTCGTATCAAAGAGTTGATCACCCTGGGTCGTGAGCAGAAGTATCTGACTTACGCAGAGGTCAACGACCACCTGCCTGAGGATATTTCAGATCCAGAGCAGGTGGAAGACATCATCCGCATGATCAACGACATGGGGATCCCCGTACACGAGAGTGCTCCGGATGCGGACGCCCTTATGTTGGCCGACGCCGACACCGACGAGGCAGCCGCTGAAGAAGCCGCTGCTGCGTTGGCTGCGGTCGAGACCGACATCGGTCGCACGACTGACCCAGTGCGCATGTACATGCGTGAGATGGGTACCGTCGAGCTTCTGACACGTGAAGGCGAAATCGAAATCGCCAAGCGTATCGAAGAAGGCATCCGTGAAGTGATGGGCGCCATCGCGCACTTCCCTGGCACGGTTGAGCACATTCTCTCCGAGTACACCCGCGTCACCACCGAAGGCGGTCGTCTGTCCGACGTCCTGAGCGGTTATATCGACCCGGACGACGGCATAGCGCCGCCAGCCGAAGTCCTGCCGCCAGTCGATCCGAAGGCCGAGAAGGTCGAAGGTGCTGACGACGAAGAGGAAGACGCTTCCGACGATGAAGAGGACGAGGTCGAAAGCGGCCCGGACCCAGTCATCGCCGCCCAGCGCTTCGGTGCCGTTTCAGACCAGATGGCCATTGCCCTCAAGGCGCTGAAAAAGCACGGTCGTGGCAGCAAGCAGGCCAACGCTGAACTGCTGGCTCTGGCCGAGCTGTTCATGCCGATCAAGCTGGTTCCAAAACAGTTTGAAGGCCTGGTTGAGCGTGTTCGCGGTGCCCTTGAGCGTCTGCGGGCACAAGAGCGTGCCATCATGCAGCTGTGTGTTCGTGATGCACGTATGCCGCGCGCCGACTTCCTTCGCCAGTTCCCGGGCAACGAAGTTGACCAGAGCTGGACCGATGGGCTGGCCAAAGGCAAAAGCAAATACGCTGAAGCCATTGGTCGTCTTCAGGCCGACATTCAGCGTTGCCAGCAAAAGCTGACCGCACTGGAAGAAGAAACCGGCCTGACCATTTTGGAAATC	17411	pgd_r_21_1	Pseudomonas graminis PgKB30	Pseudomonas graminis	PgKB30	4844	Complete Genome	SAMN12612897			NA			South Korea: Eumseong	ginseng seedlings	ASM1320154v1	latest	1	5521192	NA	5521192		http://www.pseudomonas.com/downloads/pseudomonas/pgd_r_21_1/Pseudomonas_graminis_PgKB30_17411	lutea	NA
S1173	GCF_018516785.1	98.877	2849	32	0	1	2849	5280471	5283319	0	5084	GACTTCCCCCAGGCGGTCGAGGACCTGGCCAAGGCCGCCGGCATGGAAGTGCCTCGCGAACAGAGCGTAAAAGGCCAGAAGCCCCGGCAACCGACCGATTCCCCGCTCTACCCGCTGTTGACCGCCGCTGCCGAGTTCTACCGTCAGGCCCTGAAAAGCCACCCGTCACGCAAGGCTGCGGTGGATTACCTCAAGGGCCGCGGACTGTCCGGCGAAATTGCCAGGGACTTCGGCCTGGGCTTCGCCCCTCCCGGCTGGGACAACCTGTACAAACACCTGAGCAGCGACTCATTGCAGCAAAAGGTGATGATCGATGCCGGCCTGCTGATCGAGAACGCCGAAACCGGTAAACGCTACGACCGCTTCCGCGACCGGGTTATGTTTCCGATCCGTGATTCACGTGGGCGCGTCATTGCCTTTGGCGGCCGCGTACTGGGCGATGACAAACCCAAGTACCTGAACTCCCCGGAAACACCGGTTTTCCACAAGGGTCAGGAGCTGTACGGCCTGTTCGAGGCGCGCAAATTCAATCGCAACCTCGATGAAATCATTGTTGTTGAAGGCTACATGGACGTCATCGCCCTCGCCCAGCAAGGCTTGCGCAATGCCGTGGCCACGCTGGGTACAGCGACCAGCGAAGAGCACTTGAAGCGCCTGTTCAGGGTCGTGCCTAACGTGTTGTTCTGCTTCGACGGCGATCAGGCCGGGCGCAACGCTGCATGGCGTGCACTGGAAGCGACCCTGTCGAACCTGCAGGACGGACGGCGGGCGCGCTTTCTGTTTCTTCCCGAAGGCGAAGACCCGGACACGCTGGTACGCTCAGAAGGCACCGACGCGTTCAAGGCACGCATCAATCAGCACGCGCAGCCGCTGGCCGATTATTTTTTCGAACAACTGACCAAAGAGTCCGACCCGCGCTCGCTGGAAGGCAAGGCGCACATGGCCACCCTGGCAGCGCCACTGATCGACAAGGTGCCCGGCGCGAACCTGCGTATTCTGATGCGTCAGCGCCTGACCGAAATTACCGGACTGACCGGCGAAGCAGTCAGTCAGCTGGTGCAGAGCGCGCCGGCAGAGGCGCCACCGAGTTACGACCCGTATGTCGACTACGATGCCATGCCTGATTTTGCCGATTACCAGCCACAAGGCGGTTATGAGCCTCAGCAGGAATGGACGCAGAAGAAAACCGGCGGTCAGAATCAAAAAAAATGGGACAACAAATCCTGGGGTAAAAAAGGCAAGCGCCAGGACTTTGAACCTCGAACGCCGCGTGTGCCTACCGCCGTCGAACCGCCCATGCAGGCTGCGCTGAGAACCTTGCTGCATCACCCCGAATTGGCGGAAAAGGTCGAAAATGCCAGCCATTTCGCTGCAGAAGACCAATCAAACGCACAACTGCTGGTCGCTCTTATCGAGGCCAGGCAAAAGAATCCGAACCTTCGGTCGTTACAGTTGATAGCGCGATGGCATGGCACCGAACAGGGCCGCTTGCTGCGCGCACTGGCAGAAAAGGAATGGCTGATTGAGGCCGATAACCTTGAACAACAGTTTTTCGACACTATAACTAGCTTATCCGCTCGCCAGCGCGAGCGCAGTCTGGAACATCTGATCAGCAAGGCTCGGCAGACCGAGTTGAGCGCAGAAGAGAAAATTCAGCTTAGGGAACTGCTAAATCGCAATGTTCCCGCACAAACCCCGACCTCAACTGGCGCGTGAGGTCATAGCTCGGGTATAATCCTCGGCTTGTTTTTTGCCCGCCAAGACCTTCAGTGGATAGGGTGTTATGTCCGGAAAAGCGCAACAGCAATCTCGTATCAAAGAGTTGATCACCCTGGGTCGTGAGCAGAAGTATCTGACTTACGCAGAGGTCAACGACCACTTGCCCGAGGATATTTCAGATCCCGAGCAGGTGGAAGACATCATCCGCATGATCAACGACATGGGGATCCCGGTACACGAGAGTGCTCCGGATGCGGACGCCTTGATGCTGGCCGACGCCGATACCGATGAGGCAGCCGCAGAAGAAGCGGCTGCAGCGTTGGCAGCGGTCGAGACCGACATCGGTCGTACCACCGATCCTGTTCGTATGTACATGCGGGAAATGGGTACCGTTGAACTTCTGACCCGTGAAGGCGAAATCGAAATCGCCAAACGTATCGAAGAAGGCATCCGTGAAGTGATGGGCGCAATTGCGCACTTCCCAGGCACGGTTGACCACATTCTTTCCGAATACACACGCGTCACCAGTGAAGGCGGTCGCCTTTCCGATGTCCTGAGCGGCTATATCGACCCGGACGACGGCATTGCGCCGCCTGCCGAAGTCCCGCCGCCTGTCGACCCGAAAGCCGTCAAGGCCGAAGGTGCCGATGACGAAGAGGAAGAGTCGGCGGACGCCAGCGACGAAGAAGACGAAGTCGAGAGCGGTCCTGATCCGGTCATCGCCCAACAGCGCTTCGGTGCGGTTTCCGATCAAATGGAAATCACCCGCAAGGCCCTGAAGAAATTTGGTCGCGACGACAAGCACGCCATTGCCGAAATGGTTGCTCTGGCCGAACTGTTCATGCCGATCAAACTGGTTCCAAAGCAGTTTGAAGGCTTGGTAGAGCGTGTACGCGGAGCCCTCGAGCGTCTTCGTGCACAGGAACGCGCCATCATGCAGTTGTGTGTACGTGATGCACGTATGCCGCGCGCCGACTTCCTGCGCCAGTTCCCGGGCAACGAAGTTGACGAAAGCTGGACTGACGCACTGGCCAAGGGCAAGAGCAAATACGCCGAAGCCATTGGCCGCCTGCAGCCTGACATCCAGCGTTGCCAGCAGAAGCTGTCCGCCCTGGAAGAAGAGACCGGCC	17965	pgd_r_21_1	Pseudomonas congelans 508	Pseudomonas congelans	508	5030	Complete Genome	SAMN08922772			NA			USA: Geneva, NY		ASM1851678v1	latest	1	5843414	NA	5843414		http://www.pseudomonas.com/downloads/pseudomonas/pgd_r_21_1/Pseudomonas_congelans_508_17965	syringae	NA
S1174	GCF_003945765.1	95.088	2850	137	3	1	2847	6189656	6192505	0	4484	AACTGGCCAAAGCCGCCGGCATGGAGATCCCGCGCGAGGAAAGCGGCCGCTCGCACAAGCCCCGGCAGCCAACCGACTCGCCGCTCTACCCGCTGCTGAGCGCCGCCGCCGATTACTATCGCCAGGCCCTGAAAAGCCATCCGGCCCGCAAGGCCGCGGTCGACTACCTCAAGGGGCGCGGCCTGACCGGCGAGATCGCCCGCGACTTCGGCCTCGGTTTTGCACCGCCCGGCTGGGACAACCTGTTCAAGCACCTGAGCAGCGACACCCTGCAGCAGAAAGCCATGATCGACGCCGGCCTGCTGATCGAAAATGCCGAAACCGGCAAACGCTACGATCGCTTTCGCGACCGGGTGATGTTTCCGATCCGCGACAGCCGCGGCCGGATCATCGCCTTTGGTGGCCGGGTACTGGGCGACGACAAACCGAAGTACCTGAACTCGCCGGAAACGCCGGTTTTTCACAAGGGGCAGGAGCTTTACGGCCTGTTCGAAGCCCGCAAGAACAACCGCAACCTCGACGAAATCATCGTCGTCGAAGGCTACATGGACGTGATTGCCCTCGCCCAACAAGGCCTGCGTAACGCCGTTGCGACCCTGGGTACCGCCACCAGCGAAGAACACCTCAAGCGCCTGTTCCGTATCGTGCCCAGCGTCCTGTTCTGTTTCGACGGCGACCAGGCCGGGCGCAAGGCCGCCTGGCGCGCGCTGGAGGCGACCCTGTCCAGCCTGCAGGACGGTCGCCGGGCGCGTTTTCTGTTTCTTCCCGAAGGGGAAGATCCGGATACCCTGGTCCGCTCCGAAGGCACCGACGCCTTTCGCGCACGCATCAATCAACACGCTCAACCGCTGGCCGACTACTTCTTCCAGCAACTGACGGACGAAGCCGATCCACGCTCGCTCGAGGGCAAGGCCCACCTGGCCACCCTGGCTGCACCGTTGATCGACAAGGTCCCCGGAGCCAACCTGCGGACCCTGATGCGCCAGCGCCTCAGTGAAATTACCGGCCTCAACAACGAGACCGTCAACCAGTTGGTGCACAGCGCCCCACAAGAAGCGCCGCCGGCGTACGACGCCGGCATCGATTACGACGCCATGCCGGACTATGCCGACTACCACGAGCCGCAAGAAGCCTATGTGCCGCAGCAGGAATGGACGCCGAAGAAAAGCGGTGCCGGCGGCAAGAAGTGGGAGAACAAGCCGTGGGACAAAAAGGGCAAGCGTAATGGCGATCGCGATCAACCACGTGCCCCGCGCGTTCCGGCCGCCGTCGAACCTCCTACACTGTCAGCCCTTCGAACATTGCTGCATCACCCGCAACTGGCCGAGAAAGTTGAAGACGCCGGGCATTTCGCCGCCGACGACAACACCAATACCCAGTTGCTGGTCGCCCTGATCGAAGCCGTGCAGAAAAATCCTAAGCTACGCTCTATTCATCAACTGATGGCGCGTTGGCACGGCACGGAGCAAGGCCGCCTGATCAAGGCGCTGGCAGAAAAGGAATGGTTGATTGAGGGCGATAACCTTGAACAACAGTTTTTCGACACCATTAAAAGCTTGTCCGCTCGCCAAAGTGAGCGTGCTTTGGAACAACTTCTCAGGAAATCGCGTCAAAGCGAATTGAGTGGCGAAGAAAAAATTCAGCTACTTGAGCTTTTAAAACGCAATGTTCCCGCATCAAACCCGACCTCAACTGGCGCGTGAGGTCATAGCTCGGGTATAATCCTCGGCTTGTTTTTTGCCCGCCAAGACCTTCAGTGGATAGGGTGTTATGTCCGGAAAAGCGCAACAGCAGTCTCGCCTCAAAGAGTTGATCAGCCGTGGTCGTGAGCAGGGTTACCTGACTTACGCGGAGGTCAACGACCACCTGCCGGAGGATATTTCAGATCCGGAACAGGTGGAAGACATCATCCGCATGATCAACGACATGGGGATCAACGTATTCGAGAGTGCTCCGGATGCGGATGCCCTTTTGTTGGCCGAAGCCGATACCGACGAAGCAGCAGCTGAAGAAGCCGCCGCAGCGTTGGCGGCAGTGGAAACCGACATTGGTCGCACTACCGACCCAGTGCGTATGTACATGCGCGAAATGGGTACGGTAGAGCTGCTCACACGTGAAGGCGAAATCGAAATCGCCAAGCGTATCGAAGAGGGCATCCGTGAAGTGATGGGCGCGATCGCGCACTTCCCTGGCACGGTTGAGCACATCCTCTCCGAATACACTCGCGTCACCACCGAAGGTGGTCGCCTGTCCGACGTCCTGAGCGGTTACATCGACCCGGACGACGGCATCGCGCCGCCTGCCGCCGAAGTACCACCGCCTGTCGATGCCAAGGCCGCGAAAGCGGACGACGACACCGACGACGATGACGCCGAAGCCAGTGACGACGAAGAAGAAGCCGAAAGCGGTCCGGATCCGGTCATCGCAGCCCAGCGCTTTGGCGCCGTTGCCGACCAGATGGAAATCACCCGCAAGGCGCTGAAAAAGCACGGTCGTGAACACAAGCAAGCCCTGGCTGAAATGCTGGCCCTGGCTGAACTGTTCATGCCGATCAAACTGGTTCCGAAGCAATTCGAAGGCCTGGTTGAACGCGTTCGTAGCGCCCTGGATCGCCTGCGTCAGCAAGAGCGCGCGATCATGCAGCTCTGTGTTCGTGATGCTCGCATGCCACGCGCCGACTTCCTGCGCCAGTTCCCTGGCAATGAAGTGGACGAAAGCTGGTCCGACGCACTGGCCAAAGGCAAGGCCAAGTACGCCGAAGCCATCGGTCGCCTGCAGCCGGACATCATTCGTTGCCAGCAGAAGCTGACCGCGCTCGAGACCGAGACCGGCCTGACGATCGCCGAGATC	7558	pgd_r_21_1	Pseudomonas chlororaphis subsp. chlororaphis DSM 50083 - Assembly GCF_003945765.1	Pseudomonas chlororaphis subsp. chlororaphis	DSM 50083	6126	Complete Genome	SAMN08359200			NA			not collected	plate contaminant	ASM394576v1	latest	1	6808187	NA	6808187		http://www.pseudomonas.com/downloads/pseudomonas/pgd_r_21_1/Pseudomonas_chlororaphis_subsp_chlororaphis_DSM_50083_7558	fluorescens	chlororaphis
S1175	GCF_000194805.1	99.683	2838	3	2	1	2838	6224909	6227740	0	5186	CCGCCGGCATGGAAATACCCCGCGAGGAAAGCGGTCGACAGCACAAGCCACGTCAACCGACCGATTCTCCGCTTTACCCCCTATTGACGGCGGCGGCGGATTTTTATCGCCAGGCCCTCAAAAGCCATCCGGCACGCAAGGCTGCGGTGGATTATCTCAAGGGCCGCGGCCTGACCGGCGAAATCGCCCGGGACTTCGGCCTCGGCTTCGCCCCGCCCGGCTGGGACAACCTGTACAAGCACCTAAGCAGCGATACGCTGCAACAGCGCGCCATGATCGACGCCGGCCTGCTGATTGAAAATGCCGAAACCGGCAAGCGCTACGACCGCTTCCGCGACAGGGTCATGTTTCCGATCCGCGACACACGCGGGCGGATCATCGCCTTTGGTGGCC-GGGTGCTGGGGGACGACAAGCCGAAATACCTGAACTCCCCGGAAACCCCGGTGTTCCATAAGGGCCAGGAACTCTATGGCCTGTACGAAGCACGCAAGAACAACCGCAATCTTGATGAAATCATTGTCGTCGAAGGCTACATGGACGTTATTGCCCTGGCCCAGCAAGGCCTGCGCAACGCCGTGGCGACCCTGGGCACGGCCACCAGCGAAGAGCACATGAAGCGCCTGTTTCGCGTGGTGCCCAACGTGCTGTTCTGCTTCGACGGCGACCAGGCCGGCCGTAACGCCGCCTGGCGCGCACTGGAGGCCACCTTGCCGTGCCTGCAGGACGGACGCCGGGCACGCTTCCTGTTCCTGCCCGAGGGCGAGGACCCGGACACCCTGGTGCGCTCCGAAGGTACCGACGCGTTCCGTGCGCGGATCAACCAGCACGCACAACCGTTGGCCGACTATTTTTTCCAGCAATTGACCGAAGAAGCCGATCCACGCTCCCTCGAAGGCAAGGCCCACATGGCCACCCTCGCGGCACCGCTGATCGACAAGGTGCCCGGTGCCAACCTGCGCACACTCATGCGCCAGCGCCTGACCGAGATCACCGGCCTGAACAGCGAAGCGGTCAATCAATTGGTGCACAGCGCCCCCCAGGAGGCGCCACCGGCTTATGACCCGGGCGTCGATTACGACGCGATGCCGGATTTCGCCGACTATCATCAACCCCAACAGGATTACGCCCCCCAGCAGGAATGGACACCGAAAAAACCCGGCAGTGGCGGCAAGAAATGGGACAAGAAACCCTGGGACAAGAACGGCAAGCGCGGCGATCGCGACCAGCCACGTGCCCCGCGCGTGCCGGCCGCCGTCGAACCACCAACACTGGCCGCCTTGCGCACCTTGCTGCATCACCCGCAACTGGCAGAAAAAGTAGAGGACGCCGGGCACTTCGCCGCCGAGGACCACAGCAATACGCAATTGCTGGTTGCACTCCTTGAAGCCGTGCAGAAGAACCCCAAGCTAAACTCTTTCCAATTGATTGCACGGTGGCACGGCACCGAGCAGGGGCGTCTGTTGAAGGCCCTGGCCGAGAAGGAATGGCTGATTGAAGGAGACAACCTTGAACAACAGTTTTTCGACACCATTACTAGCTTATCCGCCCGCCAACGCGAGCGAAACCTGGAACAACTTCTGCGAAAAGCTCGTCAGAGCGAGTTGACCAGCGAAGAGAAAAACCAATTGCGCGACTTACTCAGCCGCAATGTTTGCGCATCAAACCCGACCTC-----AACTGGCGCGTGAGGTCACAGCTCAGGTATAATCCTCGGCTTGTTTTTTGCCCGCCAAGACCTTCAGTGGATAGGGTGTTATGTCCGGAAAAGCGCAACAGCAGTCTCGTATCAAAGAGTTGATCCTATTGGGTCGTGAGCAGGGCTACCTGACTTACGCGGAGGTCAACGACCACCTGCCGGAGGATATTTCAGATCCGGAACAGGTGGAAGACATCATCCGCATGATCAACGACATGGGGATCAACGTATTCGAGGTTGCTCCAGATAAGGATGCCCTTATGCTGGCCGACGCCGATACCGACGAGGCGGCCGCTGAAGAAGCGGCCGCAGCGTTGGCAGCGGTCGAGACCGACATTGGTCGCACCACCGACCCCGTGCGCATGTACATGCGTGAAATGGGTACGGTAGAGCTCCTCACGCGTGAAGGCGAAATCGAAATCGCCAAGCGTATTGAAGAAGGCATCCGTGAAGTGATGGGCGCAATCGCGCACTTCCCTGGCACGGTTGACCATATTCTCTCCGAGTACACCCGCGTCACCACCGAAGGTGGCCGCCTGTCCGACGTCTTGAGCGGCTATATCGATCCGGACGACGGCATTGCGCCGCCTGCCGCCGAAGTGCCGCCACCGATCGACGCGAAAGCCGTCAAGGCCGACGACGACACCGATGACGACGAGGCCGAAGCGAGCGACGACGAGGAAGAAGCCGAAAGCGGTCCGGATCCGGTCATCGCAGCACAGCGTTTCGGCGCTGTGGCCGACCAGATGGAAATCACCCGCAAGGCGCTGAAAAAGCACGGCCGCAACAACAAGCAGGCGATTGCCGAGCTGTTGGCACTGGCCGAGCTGTTCATGCCGATCAAGCTGGTACCGAAGCAATTCGAAGGCTTGGTCGAGCGTGTTCGCAGTGCCCTGGATCGCTTGCGCCAGCAAGAGCGCGCGATCATGCAGCTTTGCGTGCGTGACGCCCGCATGCCGCGTGCCGATTTCCTGCGCCAGTTCCCTGGCAACGAAGTCGACGAAAGCTGGACCGATGCACTGGCCAAGGGCAAGAGCAAATACGCCGAAGCCATTGCCCGCCTGCAACCGGACATCGTTCGTTGCCAGCAGAAGCTCAGTGCGCTGGAGGCCGAGACTGGCCTGAGCATCGCCGAGATC	158	pgd_r_21_1	Pseudomonas brassicacearum subsp. brassicacearum NFM421	Pseudomonas brassicacearum subsp. brassicacearum	NFM421	6176	Complete Genome	SAMN02603052	Arabidopsis thaliana	thale cress	3702	http://www.ncbi.nlm.nih.gov/Taxonomy/Browser/wwwtax.cgi?id=3702			rhizoplane	ASM19480v1	latest	NA	NA	NA	NA		http://www.pseudomonas.com/downloads/pseudomonas/pgd_r_21_1/Pseudomonas_brassicacearum_subsp_brassicacearum_NFM421_158	fluorescens	corrugata
S1176	GCF_018388525.1	96.94	2843	85	2	3	2844	5519891	5522732	0	4767	CTGGCCAAGGCCGCCGGCATGGAAGTGCCTCGCGAACAGAGCG-TAAAAGGCCAGAAGCCCCGACAGCCGACCGATTCCCCGCTCTACCCGCTGCTGACCGCCGCCGCCGAGTTCTACCGCCAGGCCCTGAAAAGCCACCCGTCACGCAAGGCTGCGGTGGATTACCTCAAGGGCCGCGGGCTGTCCGGCGAAATCGCCAGGGACTTTGGCCTGGGCTTCGCCCCTCCCGGCTGGGACAACCTGTACAAGCACCTGAGCAGCGACTCATTGCAGCAAAAGGTAATGATCGATGCCGGCCTGCTGATCGAGAACGCCGAAACCGGCAAACGCTACGACCGCTTCCGCGACCGGGTGATGTTTCCGATCCGTGACTCACGCGGGCGCGTCATCGCCTTTGGCGGCCGCGTACTGGGCGATGATAAACCCAAGTACCTGAACTCCCCGGAAACACCGGTTTTCCACAAGGGCCAGGAGCTGTACGGGCTGTTCGAGGCGCGCAAATTCAATCGCAACCTCGATGAAATCATCGTCGTTGAAGGCTACATGGACGTCATCGCCCTGGCCCAGCAAGGGTTGCGCAATGCCGTGGCCACGCTGGGTACTGCAACCAGCGAAGAGCATTTGAAGCGCCTGTTCAGGGTCGTGCCTAACGTACTGTTCTGCTTCGACGGCGATCAGGCCGGACGCAACGCTGCATGGCGTGCGCTGGAAGCGACCCTGTCGAACCTGCAGGACGGACGCCGGGCGCGCTTTCTGTTTCTTCCCGAAGGCGAAGACCCGGACACGCTGGTGCGCTCCGAAGGCACCGACGCGTTCAAGGCACGCATCAATCAGCACGCGCAGCCGCTGGCCGATTATTTTTTCGAGCAACTGACCAAAGAGTCCGATCCGCGCTCGCTGGAGGGCAAGGCGCACATGGCCACCCTCGCGGCGCCATTGATCGACAAGGTACCCGGCGCGAACCTGCGTATTCTGATGCGTCAGCGCCTGACCGAAATTACCGGACTGACCGGCGAAGCCGTCAGCCAGCTGGTGCAGAGCACGCCGGCAGAGGCACCACCGAGTTACGACCCGTATGTCGACTACGACGCCATGCCTGATTTTGCCGATTACCAGCCACAAGGCGGTTATGAGCCTCAGCAGGAATGGACGCAGAAGAAAACCGGCGGTCCGAATCAAAAAAAATGGGACAACAAATCCTGGGGCAAAAAAGGCAAGCGCCAGGACTTCGAACCTCGAACGCCGCGTGTTCCCACCGCCGTCGAGCCGCCCATGCAGGCCGCACTGAGAACCCTGCTGCATCACCCCGAATTGGCGGAAAAGGTCGAAAATGCCAGCCATTTCGCTGCAGAAGACCAATCCAACGCACAACTGCTGGTCGCTCTTATCGAGGCCCGGCAAAAGAATCCGAACCTTCGGTCGTTACAGTTGATAGCGCGATGGCACGGTACTGAACAGGGCCGCTTGCTGCGTGCCCTGGCAGAAAAGGAATGGCTGATTGAGGCCGATAACCTTGAACAACAGTTTTTCGACACTATAACTAGCTTATCCGCTCGCCAACGCGAGCGCAGTCTGGAACATCTGATCAGCAAGGCTCGGCAGACCGAGTTGAGCGCAGAAGAGAAAATTCAGCTTAGGGAACTGCTAAATCGCAATGTTCCCGCACAAACCCCGACCTCAACTGGCGCGTGAGGTCATAGCTCGGGTATAATCCTCGGCTTGTTTTTTGCCCGCCAAGACCTTCAGTGGATAGGGTGTTATGTCCGGAAAAGCGCAACAGCAATCTCGTATCAAAGAGTTGATCACCCTGGGTCGTGAGCAGAAGTATCTGACTTACGCAGAGGTCAACGACCACTTGCCCGAGGATATTTCAGATCCCGAGCAGGTGGAAGACATCATCCGCATGATCAACGACATGGGGATCCCGGTACACGAGAGTGCTCCGGATGCGGACGCCTTGATGCTGGCCGACGCCGATACCGACGAGGCAGCCGCAGAAGAAGCGGCTGCAGCGTTGGCAGCGGTCGAGACCGACATCGGGCGTACCACCGATCCTGTTCGTATGTACATGCGGGAAATGGGTACCGTTGAACTTCTGACCCGTGAAGGCGAAATCGAAATCGCCAAACGTATCGAAGAAGGCATCCGTGAAGTGATGGGCGCAATTGCGCACTTCCCAGGCACGGTTGACCACATTCTCTCCGAATACACACGCGTCACCAGTGAAGGCGGTCGCCTTTCCGATGTCCTGAGCGGCTATATCGACCCGGACGACGGCATTGCGCCGCCTGCCGAAGTCCCGCCGCCTGTCGACCCCAAAGCCGCGAAGGCAGAAGGGGCCGATGACGACGAGGAAGAGTCGGCAGACGCCAGCGACGAAGAAGACGAAGTCGAGAGCGGTCCTGATCCGGTCATCGCCCAGCAGCGCTTCGGTGCGGTTTCCGATCAAATGGAAATCACCCGCAAGGCCCTGAAGAAATTTGGTCGCGACGACAAGCACGCCATTGCCGAAATGGTTGCGCTGGCCGAACTGTTCATGCCGATCAAACTGGTTCCAAAACAGTTTGAAGGTCTGGTAGAGCGTGTACGCGGTGCTCTTGAGCGTCTTCGTGCTCAGGAACGCGCCATCATGCAGCTGTGTGTACGTGATGCACGTATGCCGCGCGCCGACTTCCTGCGCCAGTTCCCGGGCAATGAAGTTGACGAAAGCTGGACTGACGCACTGGCCAAGGGCAAGAGCAAATACGCCGAAGCCATCGGTCGCCTGCAGCCTGACATCCAGCGTTGCCAGCAGAAGCTGTCCGCACTGGAAGAAGAGACCGGCCTGAAAATCGCCGAGATC	17595	pgd_r_21_1	Pseudomonas syringae U643	Pseudomonas syringae	U643	5327	Complete Genome	SAMN19068847			NA			USA: Cornish, Utah		ASM1838852v1	latest	1	6191793	NA	6191793		http://www.pseudomonas.com/downloads/pseudomonas/pgd_r_21_1/Pseudomonas_syringae_U643_17595	syringae	NA
S1177	GCF_000194805.1	99.929	2832	2	0	1	2832	6224909	6227740	0	5219	CCGCCGGCATGGAAATACCCCGCGAGGAAAGCGGTCGACAGCACAAGCCACGTCAACCGACCGATTCTCCGCTTTACCCCCTATTGACGGCGGCGGCGGATTTTTATCGCCAGGCCCTCAAAAGCCATCCGGCACGCAAGGCTGCGGTGGATTATCTCAAGGGCCGCGGCCTGACCGGCGAAATCGCCCGGGACTTCGGCCTCGGCTTCGCCCCGCCCGGCTGGGACAACCTGTACAAGCACCTAAGCAGCGATACGCTGCAACAGCGCGCCATGATCGACGCCGGCCTGCTGATTGAAAATGCCGAAACCGGCAAGCGCTACGACCGCTTCCGCGACAGGGTCATGTTTCCGATCCGCGACACACGCGGGCGGATCATCGCCTTTGGTGGCCGGGTGCTGGGGGACGACAAGCCGAAATACCTGAACTCCCCGGAAACCCCGGTGTTCCATAAGGGCCAGGAACTCTATGGCCTGTACGAAGCACGCAAGAACAACCGCAATCTTGATGAAATCATTGTCGTCGAAGGCTACATGGACGTTATTGCCCTGGCCCAGCAAGGCCTGCGCAACGCCGTGGCGACCCTGGGCACGGCCACCAGCGAAGAGCACATGAAGCGCCTGTTTCGCGTGGTGCCCAACGTGCTGTTCTGCTTCGACGGCGACCAGGCCGGCCGTAACGCCGCCTGGCGCGCACTGGAGGCCACCTTGCCGTGCCTGCAGGACGGACGCCGGGCACGCTTCCTGTTCCTGCCCGAGGGCGAGGACCCGGACACCCTGGTGCGCTCCGAAGGTACCGACGCGTTCCGTGCGCGGATCAACCAGCACGCACAACCGTTGGCCGACTATTTTTTCCAGCAATTGACCGAAGAAGCCGATCCACGCTCCCTCGAAGGCAAGGCCCACATGGCCACCCTCGCGGCACCGCTGATCGACAAGGTGCCCGGTGCCAACCTGCGCACACTCATGCGCCAGCGCCTGACCGAGATCACCGGCCTGAACAGCGAAGCGGTCAATCAATTGGTGCACAGCGCCCCCCAGGAGGCGCCACCGGCTTATGACCCGGGCGTCGATTACGACGCGATGCCGGATTTCGCCGACTATCATCAACCCCAACAGGATTACGCCCCCCAGCAGGAATGGACACCGAAAAAACCCGGCAGTGGCGGCAAGAAATGGGACAAGAAACCCTGGGACAAGAACGGCAAGCGCGGCGATCGCGACCAGCCACGTGCCCCGCGCGTGCCGGCCGCCGTCGAACCACCAACACTGGCCGCCTTGCGCACCTTGCTGCATCACCCGCAACTGGCAGAAAAAGTAGAGGACGCCGGGCACTTCGCCGCCGAGGACCACAGCAATACGCAATTGCTGGTTGCACTCCTTGAAGCCGTGCAGAAGAACCCCAAGCTAAACTCTTTCCAATTGATTGCACGGTGGCACGGCACCGAGCAGGGGCGTCTGTTGAAGGCCCTGGCCGAGAAGGAATGGCTGATTGAAGGAGACAACCTTGAACAACAGTTTTTCGACACCATTACTAGCTTATCCGCCCGCCAACGCGAGCGAAACCTGGAACAACTTCTGCGAAAAGCTCGTCAGAGCGAGTTGACCAGCGAAGAGAAAAACCAATTGCGCGACTTACTCAGCCGCAATGTTTGCGCATCAAACCCGACCTCAACTGGCGCGTGAGGTCACAGCTCAGGTATAATCCTCGGCTTGTTTTTTGCCCGCCAAGACCTTCAGTGGATAGGGTGTTATGTCCGGAAAAGCGCAACAGCAGTCTCGTATCAAAGAGTTGATCCTATTGGGTCGTGAGCAGGGCTACCTGACTTACGCGGAGGTCAACGACCACCTGCCGGAGGATATTTCAGATCCGGAACAGGTGGAAGACATCATCCGCATGATCAACGACATGGGGATCAACGTATTCGAGGTTGCTCCAGATAAGGATGCCCTTATGCTGGCCGACGCCGATACCGACGAGGCGGCCGCTGAAGAAGCGGCCGCAGCGTTGGCAGCGGTCGAGACCGACATTGGTCGCACCACCGACCCCGTGCGCATGTACATGCGTGAAATGGGTACGGTAGAGCTCCTCACGCGTGAAGGCGAAATCGAAATCGCCAAGCGTATTGAAGAAGGCATCCGTGAAGTGATGGGCGCAATCGCGCACTTCCCTGGCACGGTTGACCATATTCTCTCCGAGTACACCCGCGTCACCACCGAAGGTGGCCGCCTGTCCGACGTCTTGAGCGGCTATATCGATCCGGACGACGGCATTGCGCCGCCTGCCGCCGAAGTGCCGCCACCGATCGACGCGAAAGCCGTCAAGGCCGACGACGACACCGATGACGACGAGGCCGAAGCGAGCGACGACGAGGAAGAAGCCGAAAGCGGTCCGGATCCGGTCATCGCAGCACAGCGTTTCGGCGCTGTGGCCGACCAGATGGAAATCACCCGCAAGGCGCTGAAAAAGCACGGCCGCAACAACAAGCAGGCGATTGCCGAGCTGTTGGCACTGGCCGAGCTGTTCATGCCGATCAAGCTGGTACCGAAGCAATTCGAAGGCTTGGTCGAGCGTGTTCGCAGTGCCCTGGATCGCTTGCGCCAGCAAGAGCGCGCGATCATGCAGCTTTGCGTGCGTGACGCCCGCATGCCGCGTGCCGATTTCCTGCGCCAGTTCCCTGGCAACGAAGTCGACGAAAGCTGGACCGATGCACTGGCCAAGGGCAAGAGCAAATACGCCGAAGCCATTGCCCGCCTGCAACCGGACATCGTTCGTTGCCAGCAGAAGCTCAGTGCGCTGGAGGCCGAGACTGGCCTGAGCATCGCCGAGATC	158	pgd_r_21_1	Pseudomonas brassicacearum subsp. brassicacearum NFM421	Pseudomonas brassicacearum subsp. brassicacearum	NFM421	6176	Complete Genome	SAMN02603052	Arabidopsis thaliana	thale cress	3702	http://www.ncbi.nlm.nih.gov/Taxonomy/Browser/wwwtax.cgi?id=3702			rhizoplane	ASM19480v1	latest	NA	NA	NA	NA		http://www.pseudomonas.com/downloads/pseudomonas/pgd_r_21_1/Pseudomonas_brassicacearum_subsp_brassicacearum_NFM421_158	fluorescens	corrugata
S1178	GCF_000009225.2	99.579	2850	12	0	1	2850	6122470	6125319	0	5197	GACTTCCCCCAGGCTATCGAGGACTTGGCCAAAGCCGCCGGCATGGAGATCCCCCGCGAAGAAAGTGGTCGCCCACACAAACCGCGACAACCCACCGATTCGCCGCTGTACCCGCTGCTGACCGCCGCTGCCGACTTTTACCGTCAGGCGCTTAAAAGCCATCCGCAGCGCAAGGCCGCCGTCGACTATCTCAAGGGGCGCGGCCTCACCGGTGAAATCGCTCGCGACTTCGGCCTCGGTTTCGCCCCTCCCGGGTGGGACAACCTGTACAAACACCTGAGCAGCGACACCCTCCAGCAAAAGGCCATGATCGACGCGGGCCTGCTGGTGGAAAACGCCGAGACGGGCAAACGCTATGACCGCTTCCGCGATCGCGTGATGTTCCCGATCCGCGACAGCCGAGGCCGCATCATCGCCTTTGGTGGCCGGGTACTGGGGGACGACAAGCCCAAGTACCTGAACTCCCCGGAAACCCCGGTGTTCCACAAAGGCCAGGAACTCTACGGCCTGTTCGAAGCACGCAAGAACAACCGCAACCTCGATGAGATCATTGTGGTTGAAGGCTATATGGACGTGATCGCGCTCGCCCAACAAGGCCTGCGCAATGCCGTGGCCACCCTCGGCACGGCCACCAGCGAAGAACATTTGAAGCGTCTGTTTCGCGTAGTGCCCAGCGTGCTGTTCTGTTTCGACGGCGACCAGGCGGGCCGCAACGCCGCCTGGCGTGCACTTGAAGCAACGCTGTCGAGCTTGCAGGACGGGCGTCGCGCACGCTTTCTGTTCCTGCCCGAAGGCGAAGACCCGGATACCCTGGTGCGCTCCGAAGGCACCGATGCGTTCCGCGCGCGCATCAATCAACACGCACAGCCGCTGGCGGACTATTTCTTCCAGCAACTGACCGAAGAAGCCGACCCGCGCTCCCTCGAAGGCAAGGCCCACATGGCCACGCTCGCCGCACCGCTGATCGACAAAGTACCGGGTGCCAACCTGCGTACGCTGATGCGCCAGCGCTTGCTGGAAATCACCGGGTTGAGTGGCGAGGCCGTCAGCCAGCTGGCGCACAGTGCGCCGCAGGACGCCCCGCCCGCCTACGACCCAGGCATGGATTATGACGCCATGCCGGACTATTCCGACTTCCACCAACCGCAGGAGGCCTACACGCCCCAGCAAGCGTGGGCACCGAAAAAGCCCGGCGCCGGCGGCAAGAAATGGGACAAGAAACCCTGGAGCAAGAACGGCAAGCGCGGTGACAACGATGAAGCCTATGCCCCACGCACCCCGGTTGCCGTAGAAGCGCCGACGCTGATTGCCCTGCGCACGCTCATCCATCACCCGCAATTGGCGGAAAAGGTTGAAAGCGCCGATCACTTTGCCAACGCGAGCAATACGTACGCCCAGGTCCTGATCGCCTTGATCGAGGCAGTCCAGAAAAATCCTAAGCTAAACTCAATTCAGTTGATGGCTCGCTGGCATGGCACCGAACAAGGCCGATTGTTGAAAGCACTCGCAGAAAAGGAGTGGCTAATTGACGGCGATAACCTTGAACAACAGTTTTTAGACACCATTACTAGGTTATCCGCGGGTCAGCACACGCAGACCCTCGATGAGCTCATAAAGCGAGCCAGGCAGCCGGATTTATCGGCTGAAGAGAAAATTCAGATAGCAAAACAGATGCGTGACCTCTTAAAACAGAATGTTTCCGCATCAAACCCGACCTCAGCTGGCGTGTGAGGTCATAGCTCGGGTATAATCCTCGGCTTGTTTTTTGCCCGCCAAGACCTTCAGTGGATAGGGTGTTATGTCCGGAAAAGCGCAACAGCAGTCTCGTATCAAAGAGTTGATCGTTCTCGGTCGTGAGCAGGGTTACCTGACTTACGCGGAGGTCAACGACCACCTGCCTGAGGATATTTCAGATCCAGAGCAGGTGGAAGACATCATCCGCATGATTAACGACATGGGGATCAACGTATTCGAAGCTGCGCCAGATAAGGATTCCCTTATGCTGGCGGACGCCGATACCGACGAGGCTGCCGCTGAAGAAGCTGCTGCCGCGCTGGCTGCTGTGGAGACCGATATCGGTCGTACCACCGACCCTGTGCGCATGTATATGCGTGAAATGGGTACCGTCGAGCTGCTGACACGCGAAGGCGAAATTGAAATCGCCAAGCGTATCGAAGAGGGTATCCGTGAAGTGATGGGCGCAATTGCGCACTTCCCCGGCACGGTTGACCACATTCTCTCCGAGTACACCCGCGTCACCACCGAAGGTGGCCGCCTGTCCGACGTGCTGAGTGGCTACATCGACCCGGACGACGGCATTGCGCCGCCTGCCGCCGAAGTGCCGCCGCCTGTGGATGCCAAGGCTGCGAAAGCCGACGACGACACCGAAGACGACGACGCTGAAGCCAGCGGCGACGATGAAGATGAAGTCGAAAGCGGTCCAGACCCGGTCATCGCTGCACAGCGTTTCGGTGCGGTTTCCGATCAAATGGAAATCACCCGCAAGGCCCTGAAAAAGCACGGTCGCTCCAATAAGCAGGCAATTGCCGAGCTGCTGGCGCTGGCTGAGCTGTTCATGCCAATCAAGCTGGTACCGAAGCAATTCGAAGGCCTGGTTGAGCGTGTTCGCAGTGCCCTGGAGCGTTTGCGTGCACAAGAGCGTGCGATCATGCAGCTCTGTGTCCGTGATGCGCGCATGCCGCGTACCGACTTCCTGCGCCAATTCCCTGGCAACGAAGTAGACGAAAGCTGGACCGACGCACTGGCCAAGGGCAAGGCGAAATACGCCGAAGCCATTGGTCGCCTGCAGCCGGACATCATTCGCTGCCAGCAGAAGCTGACCGCGCTCGA	116	pgd_r_21_1	Pseudomonas fluorescens SBW25 - Assembly GCF_000009225.2	Pseudomonas fluorescens	SBW25	6106	Complete Genome	SAMEA2272316	Beta vulgaris subsp. vulgaris	sugar beet	3555	http://www.ncbi.nlm.nih.gov/Taxonomy/Browser/wwwtax.cgi?id=3555		United Kingdom: Oxfordshire	leaf surface	ASM922v1	latest	NA	NA	NA	NA	PubMLST|pfluorescens|1	http://www.pseudomonas.com/downloads/pseudomonas/pgd_r_21_1/Pseudomonas_fluorescens_SBW25_116	fluorescens	fluorescens
S1179	GCF_000336465.1	95.939	2881	117	0	1	2881	4188485	4191365	0	4673	GATTTCCCCCAGGCAATCGAGGACCTGGCCAAAGCCGCCGGCATGGAAGTCCCCCGCGAAGAAAGCGGTCGCCCGCACAAACCGCGCCAGCCCACCGACTCGCCGCTGTACCCGCTGCTGACCGCTGCCGCCGACTTTTATCGTCAGGCGCTCAAGAGCCATCCGCAACGCAAGGCCGCCGTCGACTACCTCAAGGGCCGCGGCCTCACCGGCGAAATCGCCCGTGACTTCGGCCTGGGCTTCGCGCCACCCGGCTGGGACAACCTGTACAAGCACTTGAGCAGCGATACGCTCCAGCAAAAAGCCATGATCGATGCCGGCCTGCTGGTGGAAAACGCCGAAACCGGCAAGCGCTACGACCGCTTCCGCGACCGCGTGATGTTCCCGATTCGCGACAGCCGTGGTCGCATCATCGCCTTTGGCGGGCGCGTGCTGGGCGACGACAAGCCCAAATACCTGAACTCACCGGAAACCCCGGTGTTCCACAAGGGCCAGGAACTCTATGGCCTGTATGAAGCACGCAAGAACAATCGCAACCTCGATGAGATCATCGTGGTTGAAGGCTATATGGACGTGATCGCCCTGGCCCAGCAAGGTTTGCGCAACGCCGTGGCAACCCTCGGCACAGCCACCAGCGAAGAACACCTCAAGCGTCTGTTTCGCGTAGTACCCAGCGTGCTGTTCTGTTTCGATGGTGACCAGGCCGGCCGCAACGCCGCCTGGCGCGCCCTCGAGGCCACGTTGTCGAGCCTGCAGGACGGGCGCCGCGCGCGCTTCCTGTTCCTGCCCGAAGGCGAGGACCCGGACACTCTGGTACGCGCCGAGGGCACCGACGCATTCCGTGCGCGCATCAACCAGCATGCCCAGCCATTGGCGGATTATTTCTTCCAGCAGCTGACCGAGGAAGCCGACCCGCGCTCCCTTGAGGGCAAGGCCCACATGGCCACCCTCGCCGCGCCACTGATCGACAAGGTTCCGGGCGCCAACCTGCGCACCCTGATGCGTCAACGGCTGCTGGAAATCACCGGCCTGAGTGGCGAGGCCGTCAGCCAACTGGTGCACAGCGCACCGCAGAACGCGCCACCGGCCTATGACCCGGGCATGGACTACGATGCCATGCCGGACTACGCCGACTTTCACCAGCCGCAGGACGCCTATGCGCCGCAGCAGGACTGGACGCCAAAGAAACCCGGCGCTGGCGGCAAGAAATGGGAAAAGAAACCCTGGAGCAAGAATTTCAAGCGCGGTGATCGCGACGAGGCTTATGCCCCCCGAACTCCGGTCGCCGTCGAAGCCCCTACGCTGATTGCCCTGCGCACGCTCATCCATCACCCGGAACTGGCGGGCAGGGTTGAAAGTGCCGAGCATTTTGCCAACGAGAGCAACACGTACGCTCAGGTGCTGATTGCCCTGATCGAAGCCGTGCAGAAAAATCCTAAGCTAAACTCCATCCAGCTGATGGCTCGCTGGCATGGCACCGAACAGGGCCGTTTGTTGAAAGCACTCGCGGAAAAGGAGTGGCTAATTGACGGCGATAACCTTGAACAACAGTTTTTAGACACCATTACTAGGTTATCCGCGGGTCAGCATACGCAGACCCTCGATGAGCTCATCAAGAGAGCCAGGCAGCCAGGATTGTCGGCTGAAGAGCAAATTCAGATAGCAAAACAGATGCGCGACCTATTAAAACAGAATGTTTCAGCATCTAACCCGACCTCAGCTGGCGTGTGAGGTCATAGCTCGGGTATAATCCTCGGCTTGTTTTTTGCCCGCCAAGACCTTCAGTGGATAGGGTGTTATGTCCGGAAAAGCGCAACAGCAGTCTCGTATCAAAGAGTTGATCACCCTTGGTCGTGAGCAGAAGTATCTGACTTACGCAGAGGTCAACGACCACCTGCCTGAGGATATTTCAGATCCCGAGCAGGTGGAAGACATCATCCGCATGATCAATGACATGGGGATCCCCGTACACGAGAGTGCTCCGGATGCGGACGCCCTTATGTTGGCCGACGCCGATACCGACGAGGCAGCCGCTGAAGAAGCCGCTGCCGCGCTGGCTGCGGTGGAGACCGACATCGGTCGCACGACTGACCCTGTGCGCATGTATATGCGTGAAATGGGCACCGTCGAGTTGCTGACGCGTGAAGGCGAAATCGAAATCGCCAAGCGCATTGAAGAGGGCATCCGTGAAGTGATGGGCGCAATCGCGCACTTCCCTGGCACGGTTGACCACATTCTCTCCGAGTACACTCGCGTCACCACCGAAGGTGGCCGCCTGTCCGATGTCCTGAGCGGTTATATCGACCCGGACGACGGCATTGCGCCACCTGCTGCCGAAGTACCGCCGCCGGTCGATCCGAAAGCCCCTAAAGCGGACGACGAGACCGAAGACGACGACGCTGAAGCCAGCAGCGACGACGAAGACGAAGTCGAAAGCGGCCCGGATCCGGTCATCGCTGCCCAGCGTTTTGGTGCGGTTTCCGATCAAATGGAAATCACCCGAAAGGCTCTGAAGAAGCATGGTCGCTCCAACAAGCAGGCAATTGCCGAGCTGTTGGCCCTGGCCGAGCTGTTCATGCCGATCAAGCTGGTGCCCAAGCAATTCGAAGGCCTGGTTGAGCGCGTTCGCAGCGCCCTTGAGCGTCTGCGTGCACAAGAGCGCGCAATCATGCAGCTGTGTGTGCGTGACGCACGCATGCCGCGCACCGACTTCCTGCGCCAGTTCCCGGGCAACGAGGTTGACGAAAGCTGGACCGACGCGCTGGCCAAGGGCAAGGCGAAATACGCCGAAGCCATTGGTCGTCTGCAGCCCGATATCATCCGCTGCCAGCAGAAGCTGACCGCGCTTGAGACCGAGACCGGTCTGACGATTGCCGAGATC	197	pgd_r_21_1	Pseudomonas poae RE*1-1-14	Pseudomonas poae	RE_1-1-14	4877	Complete Genome	SAMN02603296	Beta vulgaris subsp. vulgaris	sugar beet	3555	http://www.ncbi.nlm.nih.gov/Taxonomy/Browser/wwwtax.cgi?id=3555			internal root tissue	ASM33646v1	latest	NA	NA	NA	NA		http://www.pseudomonas.com/downloads/pseudomonas/pgd_r_21_1/Pseudomonas_poae_RE_1-1-14_197	fluorescens	fluorescens
S118	GCF_000336465.1	95.939	2881	117	0	1	2881	4188485	4191365	0	4673	GATTTCCCCCAGGCAATCGAGGACCTGGCCAAAGCCGCCGGCATGGAAGTCCCCCGCGAAGAAAGCGGTCGCCCGCACAAACCGCGCCAGCCCACCGACTCGCCGCTGTACCCGCTGCTGACCGCTGCCGCCGACTTTTATCGTCAGGCGCTCAAGAGCCATCCGCAACGCAAGGCCGCCGTCGACTACCTCAAGGGCCGCGGCCTCACCGGCGAAATCGCCCGTGACTTCGGCCTGGGCTTCGCGCCACCCGGCTGGGACAACCTGTACAAGCACTTGAGCAGCGATACGCTCCAGCAAAAAGCCATGATCGATGCCGGCCTGCTGGTGGAAAACGCCGAAACCGGCAAGCGCTACGACCGCTTCCGCGACCGCGTGATGTTCCCGATTCGCGACAGCCGTGGTCGCATCATCGCCTTTGGCGGGCGCGTGCTGGGCGACGACAAGCCCAAATACCTGAACTCACCGGAAACCCCGGTGTTCCACAAGGGCCAGGAACTCTATGGCCTGTATGAAGCACGCAAGAACAATCGCAACCTCGATGAGATCATCGTGGTTGAAGGCTATATGGACGTGATCGCCCTGGCCCAGCAAGGTTTGCGCAACGCCGTGGCAACCCTCGGCACAGCCACCAGCGAAGAACACCTCAAGCGTCTGTTTCGCGTAGTACCCAGCGTGCTGTTCTGTTTCGATGGTGACCAGGCCGGCCGCAACGCCGCCTGGCGCGCCCTCGAGGCCACGTTGTCGAGCCTGCAGGACGGGCGCCGCGCGCGCTTCCTGTTCCTGCCCGAAGGCGAGGACCCGGACACTCTGGTACGCGCCGAGGGCACCGACGCATTCCGTGCGCGCATCAACCAGCATGCCCAGCCATTGGCGGATTATTTCTTCCAGCAGCTGACCGAGGAAGCCGACCCGCGCTCCCTTGAGGGCAAGGCCCACATGGCCACCCTCGCCGCGCCACTGATCGACAAGGTTCCGGGCGCCAACCTGCGCACCCTGATGCGTCAACGGCTGCTGGAAATCACCGGCCTGAGTGGCGAGGCCGTCAGCCAACTGGTGCACAGCGCACCGCAGAACGCGCCACCGGCCTATGACCCGGGCATGGACTACGATGCCATGCCGGACTACGCCGACTTTCACCAGCCGCAGGACGCCTATGCGCCGCAGCAGGACTGGACGCCAAAGAAACCCGGCGCTGGCGGCAAGAAATGGGAAAAGAAACCCTGGAGCAAGAATTTCAAGCGCGGTGATCGCGACGAGGCTTATGCCCCCCGAACTCCGGTCGCCGTCGAAGCCCCTACGCTGATTGCCCTGCGCACGCTCATCCATCACCCGGAACTGGCGGGCAGGGTTGAAAGTGCCGAGCATTTTGCCAACGAGAGCAACACGTACGCTCAGGTGCTGATTGCCCTGATCGAAGCCGTGCAGAAAAATCCTAAGCTAAACTCCATCCAGCTGATGGCTCGCTGGCATGGCACCGAACAGGGCCGTTTGTTGAAAGCACTCGCGGAAAAGGAGTGGCTAATTGACGGCGATAACCTTGAACAACAGTTTTTAGACACCATTACTAGGTTATCCGCGGGTCAGCATACGCAGACCCTCGATGAGCTCATCAAGAGAGCCAGGCAGCCAGGATTGTCGGCTGAAGAGCAAATTCAGATAGCAAAACAGATGCGCGACCTATTAAAACAGAATGTTTCAGCATCTAACCCGACCTCAGCTGGCGTGTGAGGTCATAGCTCGGGTATAATCCTCGGCTTGTTTTTTGCCCGCCAAGACCTTCAGTGGATAGGGTGTTATGTCCGGAAAAGCGCAACAGCAGTCTCGTATCAAAGAGTTGATCACCCTTGGTCGTGAGCAGAAGTATCTGACTTACGCAGAGGTCAACGACCACCTGCCTGAGGATATTTCAGATCCCGAGCAGGTGGAAGACATCATCCGCATGATCAATGACATGGGGATCCCCGTACACGAGAGTGCTCCGGATGCGGACGCCCTTATGTTGGCCGACGCCGATACCGACGAGGCAGCCGCTGAAGAAGCCGCTGCCGCGCTGGCTGCGGTGGAGACCGACATCGGTCGCACGACTGACCCTGTGCGCATGTATATGCGTGAAATGGGCACCGTCGAGTTGCTGACGCGTGAAGGCGAAATCGAAATCGCCAAGCGCATTGAAGAGGGCATCCGTGAAGTGATGGGCGCAATCGCGCACTTCCCTGGCACGGTTGACCACATTCTCTCCGAGTACACTCGCGTCACCACCGAAGGTGGCCGCCTGTCCGATGTCCTGAGCGGTTATATCGACCCGGACGACGGCATTGCGCCACCTGCTGCCGAAGTACCGCCGCCGGTCGATCCGAAAGCCCCTAAAGCGGACGACGAGACCGAAGACGACGACGCTGAAGCCAGCAGCGACGACGAAGACGAAGTCGAAAGCGGCCCGGATCCGGTCATCGCTGCCCAGCGTTTTGGTGCGGTTTCCGATCAAATGGAAATCACCCGAAAGGCTCTGAAGAAGCATGGTCGCTCCAACAAGCAGGCAATTGCCGAGCTGTTGGCCCTGGCCGAGCTGTTCATGCCGATCAAGCTGGTGCCCAAGCAATTCGAAGGCCTGGTTGAGCGCGTTCGCAGCGCCCTTGAGCGTCTGCGTGCACAAGAGCGCGCAATCATGCAGCTGTGTGTGCGTGACGCACGCATGCCGCGCACCGACTTCCTGCGCCAGTTCCCGGGCAACGAGGTTGACGAAAGCTGGACCGACGCGCTGGCCAAGGGCAAGGCGAAATACGCCGAAGCCATTGGTCGTCTGCAGCCCGATATCATCCGCTGCCAGCAGAAGCTGACCGCGCTTGAGACCGAGACCGGTCTGACGATTGCCGAGATC	197	pgd_r_21_1	Pseudomonas poae RE*1-1-14	Pseudomonas poae	RE_1-1-14	4877	Complete Genome	SAMN02603296	Beta vulgaris subsp. vulgaris	sugar beet	3555	http://www.ncbi.nlm.nih.gov/Taxonomy/Browser/wwwtax.cgi?id=3555			internal root tissue	ASM33646v1	latest	NA	NA	NA	NA		http://www.pseudomonas.com/downloads/pseudomonas/pgd_r_21_1/Pseudomonas_poae_RE_1-1-14_197	fluorescens	fluorescens
S1180	GCF_000336465.1	99.445	2882	14	2	1	2881	4188485	4191365	0	5232	GATTTCCCCCAGGCAATCGAGGACCTGGCCAAAGCCGCCGGCATGGAAGTCCCCCGCGAAGAAAGCGGTCGCCCGCACAAACCGCGCCAGCCCACCGACTCGCCGCTGTACCCGCTGCTGACCGCTGCCGCCGACTTTTATCGTCAGGCGCTCAAGAGCCATCCGCAACGCAAGGCCGCCGTCGACTACCTCAAGGGCCGCGGCCTCACCGGCGAAATCGCCCGTGACTTCGGCCTGGGCTTCGCGCCACCCGGCTGGGACAACCTGTACAAGCACTTGAGCAGCGATACGCTCCAGCAAAAAGCCATGATCGATGCCGGCCTGCTGGTGGAAAACGCCGAAACCGGCAAGCGCTACGACCGCTTCCGCGACCGCGTGATGTTCCCGATTCGCGACAGCCGTGGTCGCATCATCGCCTTTGGCGGGCGCGTGCTGGGCGACGACAAGCCCAAATACCTGAACTCACCGGAAACCCCGGTGTTCCACAAGGGCCAGGAACTCTATGGCCTGTATGAAGCACGCAAGAACAATCGCAACCTCGATGAGATCATCGTGGTTGAAGGCTATATGGACGTGATCGCCCTGGCCCAGCAAGGTTTGCGCAACGCCGTGGCAACCCTCGGCACAGCCACCAGCGAAGAACACCTCAAGCGTCTGTTTCGCGTAGTACCCAGCGTGCTGTTCTGTTTCGATGGTGACCAGGCCGGCCGCAACGCCGCCTGGCGCGCCCTCGAGGCCACGTTGTCGAGCCTGCAGGACGGGCGCCGCGCGCGCTTCCTGTTCCTGCCCGAAGGCGAGGACCCGGACACTCTGGTACGCGCCGAGGGCACCGACGCATTCCGTGCGCGCATCAACCAGCATGCCCAGCCATTGGCGGATTATTTCTTCCAGCAGCTGACCGAGGAAGCCGACCCGCGCTCCCTTGAGGGCAAGGCCCACATGGCCACCCTCGCCGCGCCACTGATCGACAAGGTTCCGGGCGCCAACCTGCGCACCCTGATGCGTCAACGGCTGCTGGAAATCACCGGCCTGAGTGGCGAGGCCGTCAGCCAACTGGTGCACAGCGCACCGCAGAACGCGCCACCGGCCTATGACCCGGGCATGGACTACGATGCCATGCCGGACTACGCCGACTTTCACCAGCCGCAGGACGCCTATGCGCCGCAGCAGGACTGGACGCCAAAGAAACCCGGCGCTGGCGGCAAGAAATGGGAAAAGAAACCCTGGAGCAAGAATTTCAAGCGCGGTGATCGCGACGAGGCTTATGCCCCCCGAACTCCGGTCGCCGTCGAAGCCCCTACGCTGATTGCCCTGCGCACGCTCATCCATCACCCGGAACTGGCGGGCAGGGTTGAAAGTGCCGAGCATTTTGCCAACGAGAGCAACACGTACGCTCAGGTGCTGATTGCCCTGATCGAAGCCGTGCAGAAAAATCCTAAGCTAAACTCCATCCAGCTGATGGCTCGCTGGCATGGCACCGAACAGGGCCGTTTGTTGAAAGCACTCGCGGAAAAGGAGTGGCTAATTGACGGCGATAACCTTGAACAACAGTTTTTAGACACCATTACTAGGTTATCCGCGGGTCAGCATACGCAGACCCTCGATGAGCTCATCAAGAGAGCCAGGCAGCCAGGATTGTCGGCTGAAGAGCAAATTCAGATAGCAAAACAGATGCGCGACCTATTAAAACAGAATGTTTCAGCATCTAACCCGACCTCAGCTGGCGTGTGAGGTCATAGCTCGGGTATAATCCTCGGCTTGTTTTTTGCCCGCCAAGACCTTCAGTGGATAGGGTGTTATGTCCGGAAAAGCGCAACAGCAGTCTCGTATCAAAGAGTTGATCACCCTTGGTCGTGAGCAGAAGTATCTGACTTACGCAGAGGTCAACGACCACCTGCCTGAGGATATTTCAGATCCCGAGCAGGTGGAAGACATCATCCGCATGATCAATGACATGGGGATCCCCGTACACGAGAGTGCTCCGGATGCGGACGCCCTTATGTTGGCCGACGCCGATACCGACGAGGCAGCCGCTGAAGAAGCCGCTGCCGCGCTGGCTGCGGTGGAGACCGACATCGGTCGCACGACTGACCCTGTGCGCATGTATATGCGTGAAATGGGCACCGTCGAGTTGCTGACGCGTGAAGGCGAAATCGAAATCGCCAAGCGCATTGAAGAGGGCATCCGTGAAGTGATGGGCGCAATCGCGCACTTCCCTGGCACGGTTGACCACATTCTCTCCGAGTACACTCGCGTCACCACCGAAGGTGGCCGCCTGTCCGATGTCCTGAGCGGTTATATCGACCCGGACGACGGCATTGCGCCACCTGCTGCCGAAGTA-CCGCCGCCGGTCGATCCGAAAGCCCCTAAAGCGGACGACGAGACCGAAGACGACGACGCTGAAGCCAGCAGCGACGACGAAGACGAAGTCGAAAGCGGCCCGGATCCGGTCATCGCTGCCCAGCGTTTTGGTGCGGTTTCCGATCAAATGGAAATCACCCGAAAGGCTCTGAAGAAGCATGGTCGCTCCAACAAGCAGGCAATTGCCGAGCTGTTGGCCCTGGCCGAGCTGTTCATGCCGATCAAGCTGGTGCCCAAGCAATTCGAAGGCCTGGTTGAGCGCGTTCGCAGCGCCCTTGAGCGTCTGCGTGCACAAGAGCGCGCAATCATGCAGCTGTGTGTGCGTGACGCACGCATGCCGCGCACCGACTTCCTGCGCCAGTTCCCGGGCAACGAGGTTGACGAAAGCTGGACCGACGCGCTGGCCAAGGGCAAGGCGAAATACGCCGAAGCCATTGGTCGTCTGCAGCCCGATATCATCCGCTGCCAGCAGAAGCTGACCGCGCTTGAGACCGAGACCGGTCTGACGATTGCCGAGATC	197	pgd_r_21_1	Pseudomonas poae RE*1-1-14	Pseudomonas poae	RE_1-1-14	4877	Complete Genome	SAMN02603296	Beta vulgaris subsp. vulgaris	sugar beet	3555	http://www.ncbi.nlm.nih.gov/Taxonomy/Browser/wwwtax.cgi?id=3555			internal root tissue	ASM33646v1	latest	NA	NA	NA	NA		http://www.pseudomonas.com/downloads/pseudomonas/pgd_r_21_1/Pseudomonas_poae_RE_1-1-14_197	fluorescens	fluorescens
S1181	GCF_014268695.2	97.175	2832	80	0	1	2832	6148196	6151027	0	4787	CCGCCGGCATGGAAATACCCCGCGAGGAAAGCGGTCGACAGCACAAGCCACGCCAACCGACCGATTCTCCACTTTACCCACTGCTGACGGCGGCGGCGGATTTTTATCGCCAGGCCCTCAAAAGCCATCCGGCACGCAAGGCCGCGGTGGATTATCTCAAGGGCCGCGGCCTGACCGGCGAAATCGCCAGGGACTTCGGCCTCGGCTTCGCCCCGCCCGGCTGGGACAACCTGTACAAACACCTGAGCAGCGATACGCTGCAACAGCGCGCCATGATCGACGCTGGCCTGCTGATTGAAAATGCCGAAACCGGCAAGCGCTACGATCGCTTCCGCGACCGGGTCATGTTTCCGATCCGCGACACACGCGGGCGGATCATCGCCTTTGGTGGCCGGGTGCTGGGCGACGACAAGCCGAAATACCTGAACTCCCCGGAAACCCCGGTGTTCCATAAGGGCCAGGAACTCTATGGCCTGTACGAAGCACGCAAGAACAACCGCAACCTCGACGAAATCATCGTCGTCGAAGGCTACATGGACGTTATTGCCCTGGCCCAGCAAGGCCTGCGCAATGCCGTCGCGACCCTGGGCACAGCCACCAGCGAAGAGCACATGAAGCGCCTGTTTCGCGTAGTGCCCAACGTGCTGTTCTGCTTCGACGGCGACCAGGCCGGCCGTAACGCCGCCTGGCGCGCACTGGAGGCCACCTTGCCGTGCCTGCAGGACGGACGCCGGGCACGCTTCCTGTTCCTGCCCGAGGGCGAGGATCCGGACACCCTGGTGCGCTCCGAGGGTACCGACGCGTTCCGTGCGCGGATCAATCAGCACGCACAACCGTTGGCCGATTATTTTTTCCAGCAGTTGACCGAAGAAGCCGATCCACGCTCCCTCGAAGGCAAGGCCCACATGGCCACCCTCGCGGCACCGCTGATCGACAAGGTGCCCGGCGCCAACCTGCGCACACTCATGCGCCAGCGCCTGACCGAGATCACCGGCCTGAACAGCGAAGCGGTCAATCAACTGGTGCACAGCGCCCCCCAGGAGGCGCCGCCGGCTTATGACCCGGGCATCGATTACGACGCGATGCCGGATTTCGCCGACTATCATCAACCCCAGCAGGATTACGCCCCCCAGCAGGAATGGACACCGAAAAAACCCGGCAGTGGCGGCAAGAAATGGGACAAGAAACCCTGGGACAAGAACGGCAAGCGCGGCGATCGCGACCAACCACGTGCCCCGCGCGTGCCGGCCGCCGTCGAACCACCAACACTGGCCGCCTTGCGCACCTTGCTGCATCACCCGCAACTGGCGGAAAAAGTAGAGGACGCCGGGCACTTCGCCGCCGAGGACCACAGCAATACGCAATTGCTGGTTGCACTCCTTGAAGCCGTGCAGAAGAACCCCAAGTTAAACTCTTTCCAGTTGATCGCACGGTGGCACGGGACCGAGCAGGGGCGCCTGTTGAAGGCCCTGGCCGAGAAGGAATGGCTGATTGAAGGAGACAACCTTGAACAACAGTTTTTCGACACCATTACTAGCTTGTCCGCCCGCCAACGCGAGCGAAACCTGGAACAACTTCTGCGAAAAGCTCGCCAGAGCGAGTTGACCAGCGAAGAGAAAAACCAATTGCGCGACTTACTCAGCCGCAATGTTTGCGCATCAAACCCGACCTCAACTGGCGCGTGAGGTCACAGCTCAGGTATAATCCTCGGCTTGTTTTTTGCCCGCCAAGACCTTCAGTGGATAGGGTGTTATGTCCGGAAAAGCGCAACAGCAGTCTCGTATCAAAGAGTTGATCCTATTGGGTCGTGAGCAGGGCTACCTGACTTACGCGGAGGTCAACGACCACCTGCCGGAGGATATTTCAGATCCGGAACAGGTGGAAGACATCATCCGCATGATCAACGACATGGGGATCAACGTATTCGAGGTTGCTCCAGATAAGGATGCCCTTATGCTGGCCGACGCCGATACCGACGAGGCGGCCGCTGAAGAAGCGGCCGCAGCGTTGGCAGCGGTCGAGACCGACATTGGTCGCACCACCGACCCCGTGCGCATGTACATGCGTGAAATGGGTACGGTAGAGCTCCTCACACGTGAAGGCGAAATCGAAATCGCCAAGCGTATTGAAGAAGGCATCCGTGAAGTGATGGGCGCAATCGCGCACTTCCCTGGCACGGTTGACCATATTCTCTCCGAGTACACCCGCGTCACCACCGAAGGTGGTCGCCTGTCCGACGTCTTGAGCGGCTATATCGATCCGGACGACGGCATCGCGCCGCCTGCCGCCGAAGTGCCGCCGCCGATCGATCCGAAAGCCGTCAAGGCCGACGACGACACCGATGACGACGACGCCGAAGCGAGCGACGACGAGGAAGAAGCCGAAAGCGGTCCGGATCCGGTCATCGCAGCACAGCGTTTCGGCGCTGTGGCCGACCAGATGGAAATCACCCGCAAGGCGCTGAAAAAGCACGGCCGCAACAACAAGCAGGCGATTGCCGAGCTGTTGGCACTGGCCGAGCTGTTCATGCCGATCAAACTGGTGCCGAAGCAATTCGAAGGCCTGGTCGAGCGTGTTCGCAGTGCCCTGGATCGCCTGCGCCAGCAAGAGCGCGCGATCATGCAGCTTTGCGTACGTGATGCCCGCATGCCGCGCGCCGACTTCCTGCGCCAGTTCCCGGGCAACGAAGTCGACGAAAGCTGGACCGATGCTCTGGCCAAGGGCAAGAGCAAATACGCCGAAGCCATTGGTCGCCTGCAACCGGACATCATTCGTTGCCAGCAGAAGCTGACCGCGCTGGAAACCGAAACCGGTTTGACGATCGCCGAAATC	13810	pgd_r_21_1	Pseudomonas zarinae SWRI108 - Assembly GCF_014268695.2	Pseudomonas zarinae	SWRI108	5785	Complete Genome	SAMN15248336			NA			Iran: Kermanshah	Wheat rhizosphere	ASM1426869v2	latest	1	6551245	NA	6551245		http://www.pseudomonas.com/downloads/pseudomonas/pgd_r_21_1/Pseudomonas_zarinae_SWRI108_13810	NA	NA
S1182	GCF_000761155.1	92.615	2857	191	10	1	2838	4101218	4098363	0	4089	AACTGGCCAAGGCTGCCGGCATGGAAGTGCCGCGCGAAGACAGCGGGCGCAACAGCAAACCGCGCCAGCCCACCGACTCGCCGCTGTACCCATTACTGGAAGCCGCTGCGGAGTTTTATCGCCTGGCGCTCAAGGGCCATCCGCAACGCCGGGCGGCGGTCGACTACCTCAAGGGCCGCGGCCTGTCCGGCGAAATCGCGCGCGATTTCGGCCTGGGCTTCGCACCGCCCGGCTGGGACAACCTGTTCAAGCATTTGAGCAGCGACAGCCTGCAGCAGAAGGCCATGATCGATGCCGGCCTGCTGGTGGAAAACGCCGATTCGGGCAAGCGCTACGACCGTTTCCGCGACCGTGTGATGTTTCCCATCCGCGACAGCCGCGGACGCGTCATCGCCTTCGGTGGCCGGGTGCTGGGCGACGACAAGCCCAAGTACCTGAATTCGCCGGAAACCCCGGTGTTCCACAAGGGCCAGGAACTGTACGGCCTGTACGAGGCGCGCAAGCACAACCGCAACCTGGACGAGATCATCGTCGTCGAGGGCTACATGGACGTCATCGCCCTGGCCCAGCAAGGCCTGCGCAACGCCGTCGCGACCCTGGGCACAGCCACCAGCGAGGAGCACCTCAAACGCCTGTTCCGCGTGGTGCCCAGCGTGCTGTTCTGCTTCGACGGCGACCAGGCAGGCCGCAACGCTGCCTGGCGCGCGCTGGAGGCCGCGTTGCCGAGCCTGCAGGATGGGCGCAAGGCGCGTTTCCTGTTCCTGCCCGAAGGCGAAGACCCGGACACCCTGGTGCGCTCCGAAGGCACCGACGCTTTCCGGGCCCGCATCAATCAACATGCACAGCCGCTGGCCGATTATTTTTTCCAGCAACTGACCGAAGAGGCCGACCCGCGCTCGCTCGAAGGCAAGGCGCACATGGCGACACTGGCCGCGCCGCTGATCGACAAGGTGCCGGGCGCCAATCTGCGTACCTTGATGCGCAACCGCCTGAGCCAGATCACCGGTTTGAGTGGTGAGGCCGTCAGCCAACTGGTGCAAAGCGCTCCCGCGGCGCCCATGCCCAGCCATGATCCGATGGCCGACTACGGTTCGATGCCCGGTTATTCACCGGACTTCAGTGACTTTCACGCACCGCCCGCCTTCGAACCACAGCAACAATGGACATCGGCTACGTCCCCCGGCAAAAAGTGGGAAGGCAAGAAGTGGGAAGACAAGCCGTGGAAAGGCAAGGGCAAGCGCGATTTCGAGCCGCGCCCGCAGCCGCGGACACCGGTAACGGTCGAGCCGCCCACGCTGAGCGCGCTGCGCACCTTGCTGCACTACCCGCAATTGGCGGAGAAGGTCGAGGACGTCAGCCACTTTGCCGACGAAGAACAGCTGCATGCGCAGTTGCTGGTGGCACTGCTCGAAGCCCTGCAGAAGAATCCCAAGCTACGCTCACTGCAGTTGATCGCACGCTGGCACGGCACCGAACAGGGCAAATTGCTGCGGGCACTGGCCGAGAAAGAATGGCTGATCGATGCCGATAACCTTGAACAACAGTTTTTCGACACTATAACTAGCTTGTCCGCTCGCCAACGCGAGCGTTGTCTCGAGCATTTGCTCAGAAAATCAAGACAGAGTGAACTGAGCGCAGAAGAAAAGAATCAACTGCGCGAGCTTCTCAGCCGCAATGTTCACGCACAAACCCCGACCTCAACTGGCGCGTGAGGTCCTAGCTCGGGTATAATCCTCGGCTTGTTTTTTGCCCGCCAAGACCTTCAGTGGATAGGGTGTTATGTCCGGAAAAGCGCAACAGCAATCTCGCATCAAAGAGTTGATCACCCGTGGTCGTGAGCAGGGTTACCTGACTTACGCGGAGGTCAACGATCACCTGCCCGAGGATATTTCAGATCCGGAGCAGGTGGAAGACATCATCCGCATGATCAACGACATGGGGATCAACGTATTCGAGAGTGCTCCGGATGCGGATGCCCTTTTGTTGGCCGAAGCCGATACCGACGAAGCGGCGGCCGAAGAGGCTGCTGCCGCGTTGGCAGCGGTCGAGACCGACATCGGTCGCACGACCGACCCAGTGCGCATGTACATGCGCGAAATGGGTACGGTCGAGCTGCTCACGCGTGAAGGCGAAATCGAAATCGCCAAGCGTATCGAAGAGGGTATCCGCGAGGTGATGGGCGCAATCGCGCACTTCCCCGGCACGGTCGAACACATCCTCAGCGAATACGACCGCGTGACCACCGAGGGTGGCCGCCTGTCCGACGTGCTCAGTGGCTACATCGATCCGGACGACGGCATTGCGCCGCCGGCCGAGGTGCCGCCGCCAGTCGAGAAACCGGCCGAAAAGGCCGACGCCAAGGATGACGAAGAGGAAGAGAG-CGACAGCGACGACGAGGAAGAGACCGAGAGCGGTCCCGACCCAGTCGTGGCCCAACAGCGCTTCGGCGCGGTGTCCGATCAACTCGCCGTCACCTTGAAAGCCTTGAAGAAGCATGGCCGTCACAGCAAGCAGGGCATCGCCGAAATGCTGCTGCTGGCCGAGCTGTTCATGCCGATCAAGCTGGTGCCCAAGCAGTTCGAAGGCCTGGTGGAACGTGTTCGTGGTGCGCTGGAGCGTCTGCGTCAGCAGGAACGCGCCATCATGCAGCTGTGCGTTCGCGATGCCCGCATGCCGCGTGCCGACTTCCTGCGCCAGTTCCCTGGCAACGAAGTCGACCAGACCTGGAGCGATGCCCTGGCCAACGGCAAGGCGAAGTACGCCGAAGCCATCGGCCGCCTGCAGGCCGACATTCAGCGTTGCCAGCAGAAGCTGAGCACGCTGGAAGCGGAAACCGGCCTGACCATCGCCGAGATC	3023	pgd_r_21_1	Pseudomonas rhizosphaerae DSM 16299	Pseudomonas rhizosphaerae	DSM 16299	4146	Complete Genome	SAMN03077633			NA			Spain	Rhizospheric soil of grasses	ASM76115v1	latest	NA	NA	NA	NA		http://www.pseudomonas.com/downloads/pseudomonas/pgd_r_21_1/Pseudomonas_rhizosphaerae_DSM_16299_3023	NA	NA
S1183	GCF_018516785.1	99.163	2866	23	1	1	2865	5280471	5283336	0	5158	GACTTCCCCCAGGCGGTCGAGGACCTGGCCAAGGCCGCCGGCATGGAAGTGCCTCGCGAACAGAGCGTAAAAGGCCAGAAGCCCCGGCAACCGACCGATTCCCCGCTCTACCCGCTGTTGACCGCCGCTGCCGAGTTCTACCGTCAGGCCCTGAAAAGCCACCCGTCACGCAAGGCTGCGGTGGATTACCTCAAGGGCCGCGGACTGTCCGGCGAAATTGCCAGGGACTTCGGCCTGGGCTTCGCCCCTCCCGGCTGGGACAACCTGTACAAACACCTGAGCAGCGACTCATTGCAGCAAAAGGTGATGATCGATGCCGGCCTGCTGATCGAGAACGCCGAAACCGGTAAACGCTACGACCGCTTCCGCGACCGGGTTATGTTTCCGATCCGTGATTCACGTGGGCGCGTCATTGCCTTTGGCGGCCGCGTACTGGGCGATGACAAACCCAAGTACCTGAACTCCCCGGAAACACCGGTTTTCCACAAGGGTCAGGAGCTGTACGGCCTGTTCGAGGCGCGCAAATTCAATCGCAACCTCGATGAAATCATTGTTGTTGAAGGCTACATGGACGTCATCGCCCTCGCCCAGCAAGGCTTGCGCAATGCCGTGGCCACGCTGGGTACAGCGACCAGCGAAGAGCACTTGAAGCGCCTGTTCAGGGTCGTGCCTAACGTGTTGTTCTGCTTCGACGGCGATCAGGCCGGGCGCAACGCTGCATGGCGTGCACTGGAAGCGACCCTGTCGAACCTGCAGGACGGACGGCGGGCGCGCTTTCTGTTTCTTCCCGAAGGCGAAGACCCGGACACGCTGGTACGCTCAGAAGGCACCGACGCGTTCAAGGCACGCATCAATCAGCACGCGCAGCCGCTGGCCGATTATTTTTTCGAACAACTGACCAAAGAGTCCGACCCGCGCTCGCTGGAAGGCAAGGCGCACATGGCCACCCTGGCAGCGCCACTGATCGACAAGGTGCCCGGCGCGAACCTGCGTATTCTGATGCGTCAGCGCCTGACCGAAATTACCGGACTGACCGGCGAAGCAGTCAGTCAGCTGGTGCAGAGCGCGCCGGCAGAGGCGCCACCGAGTTACGACCCGTATGTCGACTACGATGCCATGCCTGATTTTGCCGATTACCAGCCACAAGGCGGTTATGAGCCTCAGCAGGAATGGACGCAGAAGAAAACCGGCGGTCAGAATCAAAAAAAATGGGACAACAAATCCTGGGGTAAAAAAGGCAAGCGCCAGGACTTTGAACCTCGAACGCCGCGTGTGCCTACCGCCGTCGAACCGCCCATGCAGGCTGCGCTGAGAACCTTGCTGCATCACCCCGAATTGGCGGAAAAGGTCGAAAATGCCAGCCATTTCGCTGCAGAAGACCAATCAAACGCACAACTGCTGGTCGCTCTTATCGAGGCCAGGCAAAAGAATCCGAACCTTCGGTCGTTACAGTTGATAGCGCGATGGCATGGCACCGAACAGGGCCGCTTGCTGCGCGCACTGGCAGAAAAGGAATGGCTGATTGAGGCCGATAACCTTGAACAACAGTTTTTCGACACTATAACTAGCTTATCCGCTCGCCAGCGCGAGCGCAGTCTGGAACATCTGATCAGCAAGGCTCGGCAGACCGAGTTGAGCGCAGAAGAGAAAATTCAGCTTAGGGAACTGCTAAATCGCAATGTTCCCGCACAAACCCCGACCTCAACTGGCGCGTGAGGTCATAGCTCGGGTATAATCCTCGGCTTGTTTTTTGCCCGCCAAGACCTTCAGTGGATAGGGTGTTATGTCCGGAAAAGCGCAACAGCAATCTCGTATCAAAGAGTTGATCACCCTGGGTCGTGAGCAGAAGTATCTGACTTACGCAGAGGTCAACGACCACTTGCCCGAGGATATTTCAGATCCCGAGCAGGTGGAAGACATCATCCGCATGATCAACGACATGGGGATCCCGGTACACGAGAGTGCTCCGGATGCGGACGCCTTGATGCTGGCCGACGCCGATACCGATGAGGCAGCCGCAGAAGAAGCGGCTGCAGCGTTGGCAGCGGTCGAGACCGACATCGGTCGTACCACCGATCCTGTTCGTATGTACATGCGGGAAATGGGTACCGTTGAACTTCTGACCCGTGAAGGCGAAATCGAAATCGCCAAACGTATCGAAGAAGGCATCCGTGAAGTGATGGGCGCAATTGCGCACTTCCCAGGCACGGTTGACCACATTCTTTCCGAATACACACGCGTCACCAGTGAAGGCGGTCGCCTTTCCGATGTCCTGAGCGGCTATATCGACCCGGACGACGGCATTGCGCCGCCTGCCGAAGTCCCGCCGCCTGTCGACCCGAAAGCCGTCAAGGCCGAAGGTGCCGATGACGAAGAGGAAGAGTCGGCGGACGCCAGCGACGAAGAAGACGAAGTCGAGAGCGGTCCTGATCCGGTCATCGCCCAACAGCGCTTCGGTGCGGTTTCCGATCAAATGGAAATCACCCGCAAGGCCCTGAAGAAATTTGGTCGCGACGACAAGCACGCCATTGCCGAAATGGTTGCTCTGGCCGAACTGTTCATGCCGATCAAACTGGTTCCAAAGCAGTTTGAAGGCTTGGTAGAGCGTGTACGCGGAGCCCTCGAGCGTCTTCGTGCACAGGAACGCGCCATCATGCAGTTGTGTGTACGTGATGCACGTATGCCGCGCGCCGACTTCCTGCGCCAGTTCCCGGGCAACGAAGTTGACGAAAGCTGGACTGACGCACTGGCCAAGGGCAAGAGCAAATACGCCGAAGCCATTGGCCGCCTGCAGCCTGACATCCAGCGTTGCCAGCAGAAGCTGTCCGCCCTGGAAGAAGAGACCGGCCTGAAAATCGCCGAGATC	17965	pgd_r_21_1	Pseudomonas congelans 508	Pseudomonas congelans	508	5030	Complete Genome	SAMN08922772			NA			USA: Geneva, NY		ASM1851678v1	latest	1	5843414	NA	5843414		http://www.pseudomonas.com/downloads/pseudomonas/pgd_r_21_1/Pseudomonas_congelans_508_17965	syringae	NA
S1184	GCF_018516785.1	99.163	2867	23	1	1	2867	5280471	5283336	0	5160	GACTTCCCCCAGGCGGTCGAGGACCTGGCCAAGGCCGCCGGCATGGAAGTGCCTCGCGAACAGAGCGTAAAAGGCCAGAAGCCCCGGCAACCGACCGATTCCCCGCTCTACCCGCTGTTGACCGCCGCTGCCGAGTTCTACCGTCAGGCCCTGAAAAGCCACCCGTCACGCAAGGCTGCGGTGGATTACCTCAAGGGCCGCGGACTGTCCGGCGAAATTGCCAGGGACTTCGGCCTGGGCTTCGCCCCTCCCGGCTGGGAC-AACCTGTACAAACACCTGAGCAGCGACTCATTGCAGCAAAAGGTGATGATCGATGCCGGCCTGCTGATCGAGAACGCCGAAACCGGTAAACGCTACGACCGCTTCCGCGACCGGGTTATGTTTCCGATCCGTGATTCACGTGGGCGCGTCATTGCCTTTGGCGGCCGCGTACTGGGCGATGACAAACCCAAGTACCTGAACTCCCCGGAAACACCGGTTTTCCACAAGGGTCAGGAGCTGTACGGCCTGTTCGAGGCGCGCAAATTCAATCGCAACCTCGATGAAATCATTGTTGTTGAAGGCTACATGGACGTCATCGCCCTCGCCCAGCAAGGCTTGCGCAATGCCGTGGCCACGCTGGGTACAGCGACCAGCGAAGAGCACTTGAAGCGCCTGTTCAGGGTCGTGCCTAACGTGTTGTTCTGCTTCGACGGCGATCAGGCCGGGCGCAACGCTGCATGGCGTGCACTGGAAGCGACCCTGTCGAACCTGCAGGACGGACGGCGGGCGCGCTTTCTGTTTCTTCCCGAAGGCGAAGACCCGGACACGCTGGTACGCTCAGAAGGCACCGACGCGTTCAAGGCACGCATCAATCAGCACGCGCAGCCGCTGGCCGATTATTTTTTCGAACAACTGACCAAAGAGTCCGACCCGCGCTCGCTGGAAGGCAAGGCGCACATGGCCACCCTGGCAGCGCCACTGATCGACAAGGTGCCCGGCGCGAACCTGCGTATTCTGATGCGTCAGCGCCTGACCGAAATTACCGGACTGACCGGCGAAGCAGTCAGTCAGCTGGTGCAGAGCGCGCCGGCAGAGGCGCCACCGAGTTACGACCCGTATGTCGACTACGATGCCATGCCTGATTTTGCCGATTACCAGCCACAAGGCGGTTATGAGCCTCAGCAGGAATGGACGCAGAAGAAAACCGGCGGTCAGAATCAAAAAAAATGGGACAACAAATCCTGGGGTAAAAAAGGCAAGCGCCAGGACTTTGAACCTCGAACGCCGCGTGTGCCTACCGCCGTCGAACCGCCCATGCAGGCTGCGCTGAGAACCTTGCTGCATCACCCCGAATTGGCGGAAAAGGTCGAAAATGCCAGCCATTTCGCTGCAGAAGACCAATCAAACGCACAACTGCTGGTCGCTCTTATCGAGGCCAGGCAAAAGAATCCGAACCTTCGGTCGTTACAGTTGATAGCGCGATGGCATGGCACCGAACAGGGCCGCTTGCTGCGCGCACTGGCAGAAAAGGAATGGCTGATTGAGGCCGATAACCTTGAACAACAGTTTTTCGACACTATAACTAGCTTATCCGCTCGCCAGCGCGAGCGCAGTCTGGAACATCTGATCAGCAAGGCTCGGCAGACCGAGTTGAGCGCAGAAGAGAAAATTCAGCTTAGGGAACTGCTAAATCGCAATGTTCCCGCACAAACCCCGACCTCAACTGGCGCGTGAGGTCATAGCTCGGGTATAATCCTCGGCTTGTTTTTTGCCCGCCAAGACCTTCAGTGGATAGGGTGTTATGTCCGGAAAAGCGCAACAGCAATCTCGTATCAAAGAGTTGATCACCCTGGGTCGTGAGCAGAAGTATCTGACTTACGCAGAGGTCAACGACCACTTGCCCGAGGATATTTCAGATCCCGAGCAGGTGGAAGACATCATCCGCATGATCAACGACATGGGGATCCCGGTACACGAGAGTGCTCCGGATGCGGACGCCTTGATGCTGGCCGACGCCGATACCGATGAGGCAGCCGCAGAAGAAGCGGCTGCAGCGTTGGCAGCGGTCGAGACCGACATCGGTCGTACCACCGATCCTGTTCGTATGTACATGCGGGAAATGGGTACCGTTGAACTTCTGACCCGTGAAGGCGAAATCGAAATCGCCAAACGTATCGAAGAAGGCATCCGTGAAGTGATGGGCGCAATTGCGCACTTCCCAGGCACGGTTGACCACATTCTTTCCGAATACACACGCGTCACCAGTGAAGGCGGTCGCCTTTCCGATGTCCTGAGCGGCTATATCGACCCGGACGACGGCATTGCGCCGCCTGCCGAAGTCCCGCCGCCTGTCGACCCGAAAGCCGTCAAGGCCGAAGGTGCCGATGACGAAGAGGAAGAGTCGGCGGACGCCAGCGACGAAGAAGACGAAGTCGAGAGCGGTCCTGATCCGGTCATCGCCCAACAGCGCTTCGGTGCGGTTTCCGATCAAATGGAAATCACCCGCAAGGCCCTGAAGAAATTTGGTCGCGACGACAAGCACGCCATTGCCGAAATGGTTGCTCTGGCCGAACTGTTCATGCCGATCAAACTGGTTCCAAAGCAGTTTGAAGGCTTGGTAGAGCGTGTACGCGGAGCCCTCGAGCGTCTTCGTGCACAGGAACGCGCCATCATGCAGTTGTGTGTACGTGATGCACGTATGCCGCGCGCCGACTTCCTGCGCCAGTTCCCGGGCAACGAAGTTGACGAAAGCTGGACTGACGCACTGGCCAAGGGCAAGAGCAAATACGCCGAAGCCATTGGCCGCCTGCAGCCTGACATCCAGCGTTGCCAGCAGAAGCTGTCCGCCCTGGAAGAAGAGACCGGCCTGAAAATCGCCGAGATC	17965	pgd_r_21_1	Pseudomonas congelans 508	Pseudomonas congelans	508	5030	Complete Genome	SAMN08922772			NA			USA: Geneva, NY		ASM1851678v1	latest	1	5843414	NA	5843414		http://www.pseudomonas.com/downloads/pseudomonas/pgd_r_21_1/Pseudomonas_congelans_508_17965	syringae	NA
S1185	GCF_000336465.1	99.063	2882	26	1	1	2882	4188485	4191365	0	5171	GATTTCCCCCAGGCAATCGAGGACCTGGCCAAAGCCGCCGGCATGGAAGTCCCCCGCGAAGAAAGCGGTCGCCCGCACAAACCGCGCCAGCCCACCGACTCGCCGCTGTACCCGCTGCTGACCGCTGCCGCCGACTTTTATCGTCAGGCGCTCAAGAGCCATCCGCAACGCAAGGCCGCCGTCGACTACCTCAAGGGCCGCGGCCTCACCGGCGAAATCGCCCGTGACTTCGGCCTGGGCTTCGCGCCACCCGGCTGGGACAACCTGTACAAGCACTTGAGCAGCGATACGCTCCAGCAAAAAGCCATGATCGATGCCGGCCTGCTGGTGGAAAACGCCGAAACCGGCAAGCGCTACGACCGCTTCCGCGACCGCGTGATGTTCCCGATTCGCGACAGCCGTGGTCGCATCATCGCCTTTGGCGGGCGCGTGCTGGGCGACGACAAGCCCAAATACCTGAACTCACCGGAAACCCCGGTGTTCCACAAGGGCCAGGAACTCTATGGCCTGTATGAAGCACGCAAGAACAATCGCAACCTCGATGAGATCATCGTGGTTGAAGGCTATATGGACGTGATCGCCCTGGCCCAGCAAGGTTTGCGCAACGCCGTGGCAACCCTCGGCACAGCCACCAGCGAAGAACACCTCAAGCGTCTGTTTCGCGTAGTACCCAGCGTGCTGTTCTGTTTCGATGGTGACCAGGCCGGCCGCAACGCCGCCTGGCGCGCCCTCGAGGCCACGTTGTCGAGCCTGCAGGACGGGCGCCGCGCGCGCTTCCTGTTCCTGCCCGAAGGCGAGGACCCGGACACTCTGGTACGCGCCGAGGGCACCGACGCATTCCGTGCGCGCATCAACCAGCATGCCCAGCCATTGGCGGATTATTTCTTCCAGCAGCTGACCGAGGAAGCCGACCCGCGCTCCCTTGAGGGCAAGGCCCACATGGCCACCCTCGCCGCGCCACTGATCGACAAGGTTCCGGGCGCCAACCTGCGCACCCTGATGCGTCAACGGCTGCTGGAAATCACCGGCCTGAGTGGCGAGGCCGTCAGCCAACTGGTGCACAGCGCACCGCAGAACGCGCCACCGGCCTATGACCCGGGCATGGACTACGATGCCATGCCGGACTACGCCGACTTTCACCAGCCGCAGGACGCCTATGCGCCGCAGCAGGACTGGACGCCAAAGAAACCCGGCGCTGGCGGCAAGAAATGGGAAAAGAAACCCTGGAGCAAGAATTTCAAGCGCGGTGATCGCGACGAGGCTTATGCCCCCCGAACTCCGGTCGCCGTCGAAGCCCCTACGCTGATTGCCCTGCGCACGCTCATCCATCACCCGGAACTGGCGGGCAGGGTTGAAAGTGCCGAGCATTTTGCCAACGAGAGCAACACGTACGCTCAGGTGCTGATTGCCCTGATCGAAGCCGTGCAGAAAAATCCTAAGCTAAACTCCATCCAGCTGATGGCTCGCTGGCATGGCACCGAACAGGGCCGTTTGTTGAAAGCACTCGCGGAAAAGGAGTGGCTAATTGACGGCGATAACCTTGAACAACAGTTTTTAGACACCATTACTAGGTTATCCGCGGGTCAGCATACGCAGACCCTCGATGAGCTCATCAAGAGAGCCAGGCAGCCAGGATTGTCGGCTGAAGAGCAAATTCAGATAGCAAAACAGATGCGCGACCTATTAAAACAGAATGTTTCAGCATCTAACCCGACCTCAGCTGGCGTGTGAGGTCATAGCTCGGGTATAATCCTCGGCTTGTTTTTTGCCCGCCAAGACCTTCAGTGGATAGGGTGTTATGTCCGGAAAAGCGCAACAGCAGTCTCGTATCAAAGAGTTGATCACCCTTGGTCGTGAGCAGAAGTATCTGACTTACGCAGAGGTCAACGACCACCTGCCTGAGGATATTTCAGATCCCGAGCAGGTGGAAGACATCATCCGCATGATCAATGACATGGGGATCCCCGTACACGAGAGTGCTCCGGATGCGGACGCCCTTATGTTGGCCGACGCCGATACCGACGAGGCAGCCGCTGAAGAAGCCGCTGCCGCGCTGGCTGCGGTGGAGACCGACATCGGTCGCACGACTGACCCTGTGCGCATGTATATGCGTGAAATGGGCACCGTCGAGTTGCTGACGCGTGAAGGCGAAATCGAAATCGCCAAGCGCATTGAAGAGGGCATCCGTGAAGTGATGGGCGCAATCGCGCACTTCCCTGGCACGGTTGACCACATTCTCTCCGAGTACACTCGCGTCACCACCGAAGGTGGCCGCCTGTCCGATGTCCTGAGCGGTTATATCGACCCGGACGACGGCATTGCGCCACCTGCTGCCGAAGTA-CCGCCGCCGGTCGATCCGAAAGCCCCTAAAGCGGACGACGAGACCGAAGACGACGACGCTGAAGCCAGCAGCGACGACGAAGACGAAGTCGAAAGCGGCCCGGATCCGGTCATCGCTGCCCAGCGTTTTGGTGCGGTTTCCGATCAAATGGAAATCACCCGAAAGGCTCTGAAGAAGCATGGTCGCTCCAACAAGCAGGCAATTGCCGAGCTGTTGGCCCTGGCCGAGCTGTTCATGCCGATCAAGCTGGTGCCCAAGCAATTCGAAGGCCTGGTTGAGCGCGTTCGCAGCGCCCTTGAGCGTCTGCGTGCACAAGAGCGCGCAATCATGCAGCTGTGTGTGCGTGACGCACGCATGCCGCGCACCGACTTCCTGCGCCAGTTCCCGGGCAACGAGGTTGACGAAAGCTGGACCGACGCGCTGGCCAAGGGCAAGGCGAAATACGCCGAAGCCATTGGTCGTCTGCAGCCCGATATCATCCGCTGCCAGCAGAAGCTGACCGCGCTTGAGACCGAGACCGGTCTGACGATTGCCGAGATC	197	pgd_r_21_1	Pseudomonas poae RE*1-1-14	Pseudomonas poae	RE_1-1-14	4877	Complete Genome	SAMN02603296	Beta vulgaris subsp. vulgaris	sugar beet	3555	http://www.ncbi.nlm.nih.gov/Taxonomy/Browser/wwwtax.cgi?id=3555			internal root tissue	ASM33646v1	latest	NA	NA	NA	NA		http://www.pseudomonas.com/downloads/pseudomonas/pgd_r_21_1/Pseudomonas_poae_RE_1-1-14_197	fluorescens	fluorescens
S1186	GCF_003612935.1	94.203	2881	165	2	1	2879	6197135	6200015	0	4394	GACTTCCCCCAGGCCGTCGAGGAACTGGCCAAAGCCGCCGGCATGGAAATCCCCCGCGAGGAAAGTGGCCGTGCGCACAAACCGCGCCAGCCTACCGATTCGCCGCTGTACCCGCTGCTGACGGCCGCTGCCGACTTCTATCGTCAGGCGCTTAAAAGCCATCCGCAGCGCAAGGCCGCCGTCGACTACCTCAAGGGTCGCGGACTCACCGGTGAAATCGCCCGTGACTTCGGCCTCGGTTTCGCCCCGCCCGGCTGGGACAACCTCTACAAGCACCTGAGCAGCGACACCCTGCAGCAAAAAGCCATGATCGATGCCGGCCTGCTGGTGGAAAACGCCGAGACCGGCAAGCGCTATGACCGTTTCCGCGACCGCGTGATGTTTCCGATCCGCGACAGTCGGGGCCGCATCATCGCCTTCGGCGGCCGCGTGTTGGGTGACGACAAGCCCAAATACCTGAACTCCCCGGAAACCCCGGTGTTTCACAAGGGCCAGGAGCTGTACGGGCTGTTCGAGGCGCGCAAGAACAACCGCAACCTCGATGAAATCATTGTGGTTGAAGGCTACATGGACGTGATCGCGCTGGCTCAGCAAGGCCTGCGTAATGCGGTAGCCACCCTTGGCACCGCGACCAGCGAAGAACACATGAAGCGCCTGTTTCGCGTGGTGCCCAGCGTATTGTTCTGCTTCGACGGCGACCAGGCCGGCCGCAACGCCGCCTGGCGCGCCCTCGAAGCCACGCTGTCGAGCCTGCAGGACGGGCGCCGCGCTCGCTTCCTGTTTTTGCCCGAAGGCGAAGACCCGGACACCCTGGTCCGCTCCGAAGGCACCGACGCGTTCCGCGCGCGCATCAACCAACATGCACAGCCGCTGGCCGACTACTTCTTCCAGCAACTGACCGAAGAAGCCGATCCACGCTCGCTTGAAGGCAAGGCCCACATGGCCACCCTCGCTGCGCCACTGATCGACAAAGTCCCAGGCGCGAACCTGAAATCGCTGATGCGCATGCGCCTGCTCGAAATCACCGGATTGAGCGGTGAAGCCGTCAGCCAGCTGGTGCACAACGCCCCGCAGGACGCGCCGCCTGCCTACGACCCAGGCATGGATTACGACGCCATGCCGGACTATTCGGATTTCCATCAACCGCAGGAGGCCTACGCGCCACAGCAGGAATGGACGCCGAAAAAACCCGGCGCCGGCGGCAAGAAATGGGACAAGAAGCCCTGGAGCAAGAACGGCAAGCGCGGTGATCGCGACGAAGCCTACGCCCCGCGCACGCCGGTTGCCGTAGAGGCACCGACGTTGATTGCCCTGCGCACGCTTATCCACCACCCGCAACTGGCGGGCAAGGTTGAAAGTGCCGAACATTTTGCCAACGAGAGCAACACTTACGCTCAGGTGCTGATCGCCCTGATCGAAGCCGTGCAGAAAAATCCTAAGCTAAACTCTATTCAGCTGATGGCTCGTTGGCATGGAACCGAACAAGGCCGCTTGTTGAAAGCCCTCGCGGAAAAGGAGTGGCTAATTGACGGCGATAACCTTGAACAACAGTTTTTAGACACCATTACTAGGTTATCCGCGGGTCAGCACACGCAGACCCTCGATGAACTGATCAAGAGAGCAAGGCAGCCGGGTTTGTCGGCTGAAGAGCAAATTCAGATAGCAAAACAGATGCGCGACCTCTTAAAACAGAATGTTTCCGCATCAAACCCGACCTCAGCTGGCGTGTGAGGTCATAGCTCGGGTATAATCCTCGGCTTGTTTTTTGCCCGCCAAGACCTTCAGTGGATAGGGTGTTATGTCCGGAAAAGCGCAACAGCAGTCTCGTATCAAAGAGTTGATCACCCTTGGTCGTGAGCAGAAGTATCTGACTTACGCAGAGGTCAACGATCACCTGCCTGAGGATATTTCAGATCCAGAGCAGGTGGAAGACATCATCCGCATGATTAACGACATGGGGATCCCCGTACACGAGAGTGCTCCGGATGCGGACGCCCTTATGTTGGCCGACGCCGATACCGACGAGGCAGCCGCTGAAGAAGCCGCTGCCGCGCTGGCCGCGGTGGAGACCGACATCGGTCGCACGACTGACCCTGTGCGCATGTATATGCGTGAAATGGGTACCGTCGAGTTGCTGACACGTGAAGGCGAAATCGAAATCGCCAAGCGTATCGAAGAGGGTATCCGTGAAGTGATGGGCGCAATCGCGCACTTCCCAGGCACGGTTGACCACATTCTCTCCGAGTACACTCGCGTCACCACCGAAGGTGGCCGCCTGTCCGACGTCCTCAGCGGTTATATCGATCCGGACGACGGCATTGCGCCGCCTGCCGCCGAAGTACCACCGCCTGTCGATGCCAAGGCCGCGAAAGCCGACGACGATTCCGAAGACGACGACGCTGAAGCCAGCGGCGATGACGAAGATGAAGTCGAAAGCGGTCCGGACCCGATCATTGCTGCCCAGCGTTTCGGTGCGGTTTCCGATCAAATGGAAATCACCCGCAAGGCCCTGAAAAAGCACGGTCGCGCCAACAAGCAGGCAATTGCCGAGCTGCTGGCCCTGGCTGAGCTGTTCATGCCGATCAAGCTGGTACCGAAGCAATTCGAAGGCCTGGTTGAGCGTGTTCGCAGCGCCCTTGAGCGTCTGCGTGCACAAGAACGCGCAATCATGCAGCTGTGTGTGCGTGATGCACGCATGCCGCGTGCCGACTTCCTGCGCCAGTTCCCGGGCAACGAAGTTGACGAAAGCTGGACCGATGCACTGGCCAAGGGCAAGGCGAAATACGCCGAAGCCATTGGTCGCCTGCAGCCCGACATCATCCGTTGCCAGCAGAAGCTGACCGCGCTTGAGACCGAAACCGGTCTGACGATTGCCGAGATC	9399	pgd_r_21_1	Pseudomonas fluorescens SIK_W1	Pseudomonas fluorescens	SIK_W1	6066	Complete Genome	SAMN09762565			NA			South Korea: Busan	soil	ASM361293v1	latest	1	6791087	NA	6791087	PubMLST|pfluorescens|-	http://www.pseudomonas.com/downloads/pseudomonas/pgd_r_21_1/Pseudomonas_fluorescens_SIK_W1_9399	fluorescens	fluorescens
S1187	GCF_018516785.1	99.268	2867	20	1	1	2867	5280471	5283336	0	5177	GACTTCCCCCAGGCGGTCGAGGACCTGGCCAAGGCCGCCGGCATGGAAGTGCCTCGCGAACAGAGCGTAAAAGGCCAGAAGCCCCGGCAACCGACCGATTCCCCGCTCTACCCGCTGTTGACCGCCGCTGCCGAGTTCTACCGTCAGGCCCTGAAAAGCCACCCGTCACGCAAGGCTGCGGTGGATTACCTCAAGGGCCGCGGACTGTCCGGCGAAATTGCCAGGGACTTCGGCCTGGGCTTCGCCCCTCCCGGCTGGGACAACCTGTACAAACACCTGAGCAGCGACTCATTGCAGCAAAAGGTGATGATCGATGCCGGCCTGCTGATCGAGAACGCCGAAACCGGTAAACGCTACGACCGCTTCCGCGACCGGGTTATGTTTCCGATCCGTGATTCACGTGGGCGCGTCATTGCCTTTGGCGGCCGCGTACTGGGCGATGACAAACCCAAGTACCTGAACTCCCCGGAAACACCGGTTTTCCACAAGGGTCAGGAGCTGTACGGCCTGTTCGAGGCGCGCAAATTCAATCGCAACCTCGATGAAATCATTGTTGTTGAAGGCTACATGGACGTCATCGCCCTCGCCCAGCAAGGCTTGCGCAATGCCGTGGCCACGCTGGGTACAGCGACCAGCGAAGAGCACTTGAAGCGCCTGTTCAGGGTCGTGCCTAACGTGTTGTTCTGCTTCGACGGCGATCAGGCCGGGCGCAACGCTGCATGGCGTGCACTGGAAGCGACCCTGTCGAACCTGCAGGACGGACGGCGGGCGCGCTTTCTGTTTCTTCCCGAAGGCGAAGACCCGGACACGCTGGTACGCTCAGAAGGCACCGACGCGTTCAAGGCACGCATCAATCAGCACGCGCAGCCGCTGGCCGATTATTTTTTCGAACAACTGACCAAAGAGTCCGACCCGCGCTCGCTGGAAGGCAAGGCGCACATGGCCACCCTGGCAGCGCCACTGATCGACAAGGTGCCCGGCGCGAACCTGCGTATTCTGATGCGTCAGCGCCTGACCGAAATTACCGGACTGACCGGCGAAGCAGTCAGTCAGCTGGTGCAGAGCGCGCCGGCAGAGGCGCCACCGAGTTACGACCCGTATGTCGACTACGATGCCATGCCTGATTTTGCCGATTACCAGCCACAAGGCGGTTATGAGCCTCAGCAGGAATGGACGCAGAAGAAAACCGGCGGTCAGAATCAAAAAAAATGGGAC-AACAAATCCTGGGGTAAAAAAGGCAAGCGCCAGGACTTTGAACCTCGAACGCCGCGTGTGCCTACCGCCGTCGAACCGCCCATGCAGGCTGCGCTGAGAACCTTGCTGCATCACCCCGAATTGGCGGAAAAGGTCGAAAATGCCAGCCATTTCGCTGCAGAAGACCAATCAAACGCACAACTGCTGGTCGCTCTTATCGAGGCCAGGCAAAAGAATCCGAACCTTCGGTCGTTACAGTTGATAGCGCGATGGCATGGCACCGAACAGGGCCGCTTGCTGCGCGCACTGGCAGAAAAGGAATGGCTGATTGAGGCCGATAACCTTGAACAACAGTTTTTCGACACTATAACTAGCTTATCCGCTCGCCAGCGCGAGCGCAGTCTGGAACATCTGATCAGCAAGGCTCGGCAGACCGAGTTGAGCGCAGAAGAGAAAATTCAGCTTAGGGAACTGCTAAATCGCAATGTTCCCGCACAAACCCCGACCTCAACTGGCGCGTGAGGTCATAGCTCGGGTATAATCCTCGGCTTGTTTTTTGCCCGCCAAGACCTTCAGTGGATAGGGTGTTATGTCCGGAAAAGCGCAACAGCAATCTCGTATCAAAGAGTTGATCACCCTGGGTCGTGAGCAGAAGTATCTGACTTACGCAGAGGTCAACGACCACTTGCCCGAGGATATTTCAGATCCCGAGCAGGTGGAAGACATCATCCGCATGATCAACGACATGGGGATCCCGGTACACGAGAGTGCTCCGGATGCGGACGCCTTGATGCTGGCCGACGCCGATACCGATGAGGCAGCCGCAGAAGAAGCGGCTGCAGCGTTGGCAGCGGTCGAGACCGACATCGGTCGTACCACCGATCCTGTTCGTATGTACATGCGGGAAATGGGTACCGTTGAACTTCTGACCCGTGAAGGCGAAATCGAAATCGCCAAACGTATCGAAGAAGGCATCCGTGAAGTGATGGGCGCAATTGCGCACTTCCCAGGCACGGTTGACCACATTCTTTCCGAATACACACGCGTCACCAGTGAAGGCGGTCGCCTTTCCGATGTCCTGAGCGGCTATATCGACCCGGACGACGGCATTGCGCCGCCTGCCGAAGTCCCGCCGCCTGTCGACCCGAAAGCCGTCAAGGCCGAAGGTGCCGATGACGAAGAGGAAGAGTCGGCGGACGCCAGCGACGAAGAAGACGAAGTCGAGAGCGGTCCTGATCCGGTCATCGCCCAACAGCGCTTCGGTGCGGTTTCCGATCAAATGGAAATCACCCGCAAGGCCCTGAAGAAATTTGGTCGCGACGACAAGCACGCCATTGCCGAAATGGTTGCTCTGGCCGAACTGTTCATGCCGATCAAACTGGTTCCAAAGCAGTTTGAAGGCTTGGTAGAGCGTGTACGCGGAGCCCTCGAGCGTCTTCGTGCACAGGAACGCGCCATCATGCAGTTGTGTGTACGTGATGCACGTATGCCGCGCGCCGACTTCCTGCGCCAGTTCCCGGGCAACGAAGTTGACGAAAGCTGGACTGACGCACTGGCCAAGGGCAAGAGCAAATACGCCGAAGCCATTGGCCGCCTGCAGCCTGACATCCAGCGTTGCCAGCAGAAGCTGTCCGCCCTGGAAGAAGAGACCGGCCTGAAAATCGCCGAGATC	17965	pgd_r_21_1	Pseudomonas congelans 508	Pseudomonas congelans	508	5030	Complete Genome	SAMN08922772			NA			USA: Geneva, NY		ASM1851678v1	latest	1	5843414	NA	5843414		http://www.pseudomonas.com/downloads/pseudomonas/pgd_r_21_1/Pseudomonas_congelans_508_17965	syringae	NA
S1188	GCF_018516785.1	99.163	2868	20	4	1	2866	5280471	5283336	0	5160	GACTTCCCCCAGGCGGTCGAGGACCTGGCCAAGGCCGCCGGCATGGAAGTGCCTCGCGAACAGAGCGTAAAAGGCCAGAAGCCCCGGCAACCGACCGATTCCCCGCTCTACCCGCTGTTGACCGCCGCTGCCGAGTTCTACCGTCAGGCCCTGAAAAGCCACCCGTCACGCAAGGCTGCGGTGGATTACCTCAAGGGCCGCGGACTGTCCGGCGAAATTGCCAGGGACTTCGGCCTGGGCTTCGCCCCTCCCGGCTGGGACAACCTGTACAAACACCTGAGCAGCGACTCATTGCAGCAAAAGGTGATGATCGATGCCGGCCTGCTGATCGAGAACGCCGAAACCGGTAAACGCTACGACCGCTTCCGCGACCGGGTTATGTTTCCGATCCGTGATTCACGTGGGCGCGTCATTGCCTTTGGCGGCCGCGTACTGGGCGATGACAAACCCAAGTACCTGAACTCCCCGGAAACACCGGTTTTCCACAAGGGTCAGGAGCTGTACGGCCTGTTCGAGGCGCGCAAATTCAATCGCAACCTCGATGAAATCATTGTTGTTGAAGGCTACATGGACGTCATCGCCCTCGCCCAGCAAGGCTTGCGCAATGCCGTGGCCACGCTGGGTACAGCGACCAGCGAAGAGCACTTGAAGCGCCTGTTCAGGGTCGTGCCTAACGTGTTGTTCTGCTTCGACGGCGATCAGGCCGGGCGCAACGCTGCATGGCGTGCACTGGAAGCGACCCTGTCGAACCTGCAGGACGGACGGCGGGCGCGCTTTCTGTTTCTTCCCGAAGGCGAAGACCCGGACACGCTGGTACGCTCAGAAGGCACCGACGCGTTCAAGGCACGCATCAATCAGCACGCGCAGCCGCTGGCCGATTATTTTTTCGAACAACTGACCAAAGAGTCCGACCCGCGCTCGCTGGAAGGCAAGGCGCACATGGCCACCCTGGCAGCGCCACTGATCGACAAGGTGCCCGGCGCGAACCTGCGTATTCTGATGCGTCAGCGCCTGACCGAAATTACCGGACTGACCGGCGAAGCAGTCAGTCAGCTGGTGCAGAGCGCGCCGGCAGAGGCGCCACCGAGTTACGACCCGTATGTCGACTACGATGCCATGCCTGATTTTGCCGATTACCAGCCACAAGGCGGTTATGAGCCTCAGCAGGAATGGACGCAGAAGAAAACCGGCGGTCAGAATCAAAAAAAATGGGACAACAAATCCTGGGGTAAAAAAGGCAAGCGCCAGGACTTTGAACCTCGAACGCCGCGTGTGCCTACCGCCGTCGAACCGCCCATGCAGGCTGCGCTGAGAACCTTGCTGCATCACCCCGAATTGGCGG-AAAAGGTCGAAAATGCCAGCCATTTCGCTGCAGAAGACCAATCAAACGCACAACTGCTGGTCGCTCTTATCGAGGCCAGGCAAAAGAATCCGAACCTTCGGTCGTTACAGTTGATAGCGCGATGGCATGGCACCGAACAGGGCCGCTTGCTGCGCGCACTGGCAGAAAAGGAATGGCTGATTGAGGCCGATAACCTTGAACAACAGTTTTTCGACACTATAACTAGCTTATCCGCTCGCCAGCGCGAGCGCAGTCTGGAACATCTGATCAGCAAGGCTCGGCAGACCGAGTTGAGCGCAGAAGAGAAAATTCAGCTTAGGGAACTGCTAAATCGCAATGTTCCCGCACAAACCCCGACCTCAACTGGCGCGTGAGGTCATAGCTCGGGTATAATCCTCGGCTTGTTTTTTGCCCGCCAAGACCTTCAGTGGATAGGGTGTTATGTCCGGAAAAGCGCAACAGCAATCTCGTATCAAAGAGTTGATCACCCTGGGTCGTGAGCAGAAGTATCTGACTTACGCAGAGGTCAACGACCACTTGCCCGAGGATATTTCAGATCCCGAGCAGGTGGAAGACATCATCCGCATGATCAACGACATGGGGATCCCGGTACACGAGAGTGCTCCGGATGCGGACGCCTTGATGCTGGCCGACGCCGATACCGATGAGGCAGCCGCAGAAGAAGCGGCTGCAGCGTTGGCAGCGGTCGAGACCGACATCGGTCGTACCACCGATCCTGTTCGTATGTACATGCGGGAAATGGGTACCGTTGAACTTCTGACCCGTGAAGGCGAAATCGAAATCGCCAAACGTATCGAAGAAGGCATCCGTGAAGTGATGGGCGCAATTGCGCACTTCCCAGGCACGGTTGACCACATTCTTTCCGAATACACACGCGTCACCAGTGAAGGCGGTCGCCTTTCCGATGTCCTGAGCGGCTATATCGACCCGGACGACGGCATTGCGCCGCCTGCCGAAGTCCCGCCGCCTGTCGACCCGAAAGCCGTCAAGGCCGAAGGTGCCGATGACGAAGAGGAAGAGTCGGCGGACGCCAGCGACGAAGAAGACGAAGTCGAGAGCGGTCCTGATCCGGTCATCGCCCAACAGCGCTTCGGTGCGGTTTCCGATCAAATGGAAATC-ACCCGCAAGGCCCTGAAGAAATTTGGTCGCGACGACAAGCACGCCATTGCCGAAATGGTTGCTCTGGCCGAACTGTTCATGCCGATCAAACTGGTTCCAAAGCAGTTTGAAGGCTTGGTAGAGCGTGTACGCGGAGCCCTCGAGCGTCTTCGTGCACAGGAACGCGCCATCATGCAGTTGTGTGTACGTGATGCACGTATGCCGCGCGCCGACTTCCTGCGCCAGTTCCCGGGCAACGAAGTTGACGAAAGCTGGACTGACGCACTGGCCAAGGGCAAGAGCAAATACGCCGAAGCCATTGGCCGCCTGCAGCCTGACATCCAGCGTTGCCAGCAGAAGCTGTCCGCCCTGGAAGAAGAGACCGGCCTGAAAATCGCCGAGATC	17965	pgd_r_21_1	Pseudomonas congelans 508	Pseudomonas congelans	508	5030	Complete Genome	SAMN08922772			NA			USA: Geneva, NY		ASM1851678v1	latest	1	5843414	NA	5843414		http://www.pseudomonas.com/downloads/pseudomonas/pgd_r_21_1/Pseudomonas_congelans_508_17965	syringae	NA
S1189	GCF_000761155.1	92.671	2879	194	8	1	2863	4101240	4098363	0	4132	GACTTTCCCCAGGCCGTCGAGGAACTGGCCAAGGCTGCCGGCATGGAAGTGCCGCGCGAAGACAGCGGGCGCAACAGCAAACCGCGCCAGCCCACCGACTCGCCGCTGTACCCATTACTGGAAGCCGCTGCGGAGTTTTATCGCCTGGCGCTCAAGGGCCATCCGCAACGCCGGGCGGCGGTCGACTACCTCAAGGGCCGCGGCCTGTCCGGCGAAATCGCGCGCGATTTCGGCCTGGGCTTCGCACCGCCCGGCTGGGACAACCTGTTCAAGCATTTGAGCAGCGACAGCCTGCAGCAGAAGGCCATGATCGATGCCGGCCTGCTGGTGGAAAACGCCGATTCGGGCAAGCGCTACGACCGTTTCCGCGACCGTGTGATGTTTCCCATCCGCGACAGCCGCGGACGCGTCATCGCCTTCGGTGGCCGGGTGCTGGGCGACGACAAGCCCAAGTACCTGAATTCGCCGGAAACCCCGGTGTTCCACAAGGGCCAGGAACTGTACGGCCTGTACGAGGCGCGCAAGCACAACCGCAACCTGGACGAGATCATCGTCGTCGAGGGCTACATGGACGTCATCGCCCTGGCCCAGCAAGGCCTGCGCAACGCCGTCGCGACCCTGGGCACAGCCACCAGCGAGGAGCACCTCAAACGCCTGTTCCGCGTGGTGCCCAGCGTGCTGTTCTGCTTCGACGGCGACCAGGCAGGCCGCAACGCTGCCTGGCGCGCGCTGGAGGCCGCGTTGCCGAGCCTGCAGGATGGGCGCAAGGCGCGTTTCCTGTTCCTGCCCGAAGGCGAAGACCCGGACACCCTGGTGCGCTCCGAAGGCACCGACGCTTTCCGGGCCCGCATCAATCAACATGCACAGCCGCTGGCCGATTATTTTTTCCAGCAACTGACCGAAGAGGCCGACCCGCGCTCGCTCGAAGGCAAGGCGCACATGGCGACACTGGCCGCGCCGCTGATCGACAAGGTGCCGGGCGCCAATCTGCGTACCTTGATGCGCAACCGCCTGAGCCAGATCACCGGTTTGAGTGGTGAGGCCGTCAGCCAACTGGTGCAAAGCGCTCCCGCGGCGCCCATGCCCAGCCATGATCCGATGGCCGACTACGGTTCGATGCCCGGTTATTCACCGGACTTCAGTGACTTTCACGCACCGCCCGCCTTCGAACCACAGCAACAATGGACATCGGCTACGTCCCCCGGCAAAAAGTGGGAAGGCAAGAAGTGGGAAGACAAGCCGTGGAAAGGCAAGGGCAAGCGCGATTTCGAGCCGCGCCCGCAGCCGCGGACACCGGTAACGGTCGAGCCGCCCACGCTGAGCGCGCTGCGCACCTTGCTGCACTACCCGCAATTGGCGGAGAAGGTCGAGGACGTCAGCCACTTTGCCGACGAAGAACAGCTGCATGCGCAGTTGCTGGTGGCACTGCTCGAAGCCCTGCAGAAGAATCCCAAGCTACGCTCACTGCAGTTGATCGCACGCTGGCACGGCACCGAACAGGGCAAATTGCTGCGGGCACTGGCCGAGAAAGAATGGCTGATCGATGCCGATAACCTTGAACAACAGTTTTTCGACACTATAACTAGCTTGTCCGCTCGCCAACGCGAGCGTTGTCTCGAGCATTTGCTCAGAAAATCAAGACAGAGTGAACTGAGCGCAGAAGAAAAGAATCAACTGCGCGAGCTTCTCAGCCGCAATGTTCACGCACAAACCCCGACCTCAACTGGCGCGTGAGGTCCTAGCTCGGGTATAATCCTCGGCTTGTTTTTTGCCCGCCAAGACCTTCAGTGGATAGGGTGTTATGTCCGGAAAAGCGCAACAGCAATCTCGCATCAAAGAGTTGATCACCCGTGGTCGTGAGCAGGGTTACCTGACTTACGCGGAGGTCAACGATCACCTGCCCGAGGATATTTCAGATCCGGAGCAGGTGGAAGACATCATCCGCATGATCAACGACATGGGGATCAACGTATTCGAGAGTGCTCCGGATGCGGATGCCCTTTTGTTGGCCGAAGCCGATACCGACGAAGCGGCGGCCGAAGAGGCTGCTGCCGCGTTGGCAGCGGTCGAGACCGACATCGGTCGCACGACCGACCCAGTGCGCATGTACATGCGCGAAATGGGTACGGTCGAGCTGCTCACGCGTGAAGGCGAAATCGAAATCGCCAAGCGTATCGAAGAGGGTATCCGCGAGGTGATGGGCGCAATCGCGCACTTCCCCGGCACGGTCGAACACATCCTCAGCGAATACGACCGCGTGACCACCGAGGGTGGCCGCCTGTCCGACGTGCTCAGTGGCTACATCGATCCGGACGACGGCATTGCGCCGCCGGCCGAGGTGCCGCCGCCAGTCGAGAAACCGGCCGAAAAGGCCGACGCCAAGGATGACGAAGAGGAAGAGAG-CGACAGCGACGACGAGGAAGAGACCGAGAGCGGTCCCGACCCAGTCGTGGCCCAACAGCGCTTCGGCGCGGTGTCCGATCAACTCGCCGTCACCTTGAAAGCCTTGAAGAAGCATGGCCGTCACAGCAAGCAGGGCATCGCCGAAATGCTGCTGCTGGCCGAGCTGTTCATGCCGATCAAGCTGGTGCCCAAGCAGTTCGAAGGCCTGGTGGAACGTGTTCGTGGTGCGCTGGAGCGTCTGCGTCAGCAGGAACGCGCCATCATGCAGCTGTGCGTTCGCGATGCCCGCATGCCGCGTGCCGACTTCCTGCGCCAGTTCCCTGGCAACGAAGTCGACCAGACCTGGAGCGATGCCCTGGCCAACGGCAAGGCGAAGTACGCCGAAGCCATCGGCCGCCTGCAGGCCGACATTCAGCGTTGCCAGCAGAAGCTGAGCACGCTGGAAGCGGAAACCGGCCTGACCATCGCCGAGATC	3023	pgd_r_21_1	Pseudomonas rhizosphaerae DSM 16299	Pseudomonas rhizosphaerae	DSM 16299	4146	Complete Genome	SAMN03077633			NA			Spain	Rhizospheric soil of grasses	ASM76115v1	latest	NA	NA	NA	NA		http://www.pseudomonas.com/downloads/pseudomonas/pgd_r_21_1/Pseudomonas_rhizosphaerae_DSM_16299_3023	NA	NA
S119	GCF_023497985.1	98.43	2866	45	0	1	2866	5812328	5809463	0	5044	GATTTTCCCCAGGCCGTCGAGGACCTCGCCAAAGCCGCCGGCATGGAAGTGCCCCGCGAGCAGGGCGTCAAAGGTCAGAAGCCGCGCCAGCCCACCGATTCGCCGCTCTACCCGCTGCTGACCGCAGCCGCAGAATTTTACCGTCAGGCCCTGAAGAACCATCCGACGCGCAAAGCTGCGGTGGACTACCTCAAGGGCCGCGGCCTGTCAGGCGAGATCGCGCGGGACTTCGGCCTCGGCTTCGCTCCGCCGGGCTGGGACAACCTGTACAAACACTTGAGCAGCGATACCCTGCAGCAAAAAGTGATGATCGACGCCGGCCTGCTGATCGAAAACGCAGAAACCGGCAAGCGCTATGACCGCTTCCGTGATCGGGTGATGTTTCCGATTCGCGATTCACGCGGCCGGGTCATCGCATTTGGCGGCCGGGTACTGGGCGACGACAAACCCAAATACCTGAACTCGCCGGAAACACCGGTCTTCCATAAAGGCCAGGAGCTTTACGGCCTGTTCGAAGCCCGCAAGTACAACCGCAACCTCGATGAAATCATCGTCGTCGAGGGTTACATGGACGTCATCGCGCTGGCTCAGCAAGGCTTGCGCAACGCCGTGGCCACGCTGGGTACGGCCACCAGCGAAGAACACCTGAAGCGTCTGTTCAGGGTCGTGCCCAACGTGCTGTTCTGCTTCGACGGCGACCAGGCAGGCCGCAATGCCGCCTGGCGAGCGCTTGAAGCGACACTGTCGAGCCTGCAGGACGGAAGACGGGCACGCTTTCTGTTTCTGCCCGAAGGCGAGGACCCGGACACCCTTGTGCGCTCGGAAGGCACCGACGCATTCAGGGCGCGCATCAACCAGCATGCGCAACCGCTGGCCGATTACTTCTTCGAGCAACTGACCAAGGAAGCCGACCCGCGCTCGCTCGAGGGCAAGGCCCATATGGCCACCCTCGCCGCCCCACTGATCGACAAGGTGCCCGGCGCGAACCTCAAGACCCTGATGCGTCAGCGCCTGACCGAAATCACCGGCCTGAGCGGTGAAGCGGTCAGCCAGCTGGTGCAGAGCGCACCCTCGGAAGCGCCGCCCAGCTACGATCCGTATGTCGATTATGACGCGATGCCTGATTTCGCCGATTACCAGCCACAGGGCGGTTATGAAGCGCAGCAGGAATGGACGCCAAAGAAAACCGGCGGTCCGAATCAGAAAAAATGGGAAAAGAAACCCTGGGACAAAAAAGGCAAGCGTGGGGACTTCGAACCGCGCGCGCCACGTGTGCCGACAGCGGTTGAACCACCGATGCAGGCCGCACTCAGAACATTGCTGCACCACCCCGAACTGGCCGAGAAAGTCGAAAATGCCAGCCATTTCGCGGCAGAAGACCAGTCTCAGGCGCAATTATTGGTTTCTCTTATTGAAGCCCGGCAAAAGAATCCCAATCTTCGGTCGTTACAGTTGATAGCGCGTTGGCATGGAACCGAACAGGGCCGTTTGCTGCGCGCATTGGCCGAAAAGGAATGGTTGATCGAGGCCGATAACCTTGAACAACAGTTTTTCGACACTATAACTAGCTTATCCGCTCGCCAACGCGAGCGTAGCCTGGAACATCTGATCAGCAAAGCACGTCAAACCGAACTGAGTGCAGAAGAGAAAATTCAGCTTCGGGACCTGCTAAATCGCAATGTTCCTGCACAAACCCCGACCTCAACTGGCGCGTGAGGTCATAGCTCGGGTATAATCCTCGGCTTGTTTTTTGCCCGCCAAGACCTTCAGTGGATAGGGTGTTATGTCCGGAAAAGCGCAACAGCAGTCTCGTATCAAAGAGTTGATCACCCTGGGTCGTGAGCAGAAGTATCTGACTTACGCAGAGGTCAACGACCACCTGCCCGAGGATATTTCAGATCCTGAGCAGGTGGAAGACATCATCCGCATGATCAACGACATGGGGATCCCGGTACACGAGAGTGCTCCGGATGCGGACGCCTTGATGCTGGCCGACGCCGATACCGATGAGGCAGCCGCAGAAGAAGCGGCCGCAGCATTGGCAGCGGTCGAAACCGACATCGGTCGTACCACCGATCCCGTTCGCATGTACATGCGTGAAATGGGTACCGTTGAACTCCTGACCCGTGAAGGCGAGATCGAAATCGCCAAACGTATCGAAGAAGGCATCCGCGAAGTGATGGGCGCAATTGCGCACTTCCCTGGCACGGTTGACCATATTCTTTCCGAATACACACGTGTCACGAGCGAAGGCGGTCGCCTGTCCGACGTTCTCAGCGGATACATCGACCCGGATGACGGCATTGCGCCGCCTGCCGAAGTGCCTCCGCCTGTCGACCCCAAAGCCGCCAAGGCCGAAGGTGCTGACGACGACGAGGAAGAATCGGCGGACGCTTCCGATGAAGAAGACGAAGTCGAAAGCGGCCCGGATCCGGTCATCGCTGCACAGCGCTTCGGTGCTGTCTCCGATCAGATGGAAATCACCCGCAAGGCCCTGAAGAAGCTCGGTCGCGAAGACAAGCACGCCATTGCCGAAATGGTTGCCCTTGCCGAACTGTTCATGCCGATCAAGCTGGTTCCAAAGCAGTTTGAAGGTCTGGTAGAGCGGGTACGTGGTGCTCTCGACCGTTTGCGTGCTCAGGAACGCGCCATCATGCAGCTGTGTGTACGTGATGCACGTATGCCGCGCGCCGATTTCCTTCGCCAGTTCCCTGGCAACGAAGTCGACGAGAGCTGGACCGATGCGCTGGCCAAGGGCAAGAGCAAATACGCTGAAGCCATTGGTCGCCTGCAGCCTGACATCCAGCGTTGCCAGCAGAAGCTGTCCGCGCTCGAAGAAGAAACCGGTCTGAAGATTGCCGAGATC	14968	pgd_r_21_1	Pseudomonas viridiflava JACO-C-5	Pseudomonas viridiflava	JACO-C-5	5390	Complete Genome	SAMN28171611			NA			France: Jacoy, Boussenac	Plant Leaf	ASM2349798v1	latest	2	6043462	NA	6043462		http://www.pseudomonas.com/downloads/pseudomonas/pgd_r_21_1/Pseudomonas_viridiflava_JACO-C-5_14968	syringae	NA
S1190	GCF_001482725.1	99.651	2869	6	3	1	2868	5333230	5336095	0	5240	GACTTCCCCCAGGCTGTCGAAGACCTGGCCAAGGCCGCCGGCATGGAAGTGCCTCGCGAACAGAGCGTAAAAGGCCAGAAGCCCCGACAGCCGACCGATTCCCCGCTCTACCCGCTGCTGACCGCCGCCGCCGAGTTCTACCGCCAGGCCCTGAAAAGCCACCCGTCACGCAAGGCTGCGGTGGATTACCTCAAGGGCCGCGGGCTGTCCGGCGAAATCGCCAGGGACTTTGGCCTGGGCTTCGCCCCTCCCGGATGGGACAACCTGTACAAGCACCTGAGCAGCGACTCATTGCAGCAAAAGGTGATGATCGATGCCGGCCTGCTGATCGAGAACGCCGAAACCGGCAAACGCTACGACCGCTTCCGCGACCGGGTGATGTTTCCGATCCGTGACTCACGCGGGCGCGTCATCGCCTTTGGCGGCCGCGTACTGGGCGATGATAAACCCAAGTACCTGAACTCCCCGGAAACACCGGTTTTCCACAAGGGCCAGGAGCTGTACGGGCTGTTCGAGGCGCGCAAATTCAATCGCAACCTCGATGAAATCATCGTCGTCGAAGGCTACATGGACGTCATCGCCTTGGCCCAGCAAGGGTTGCGCAATGCCGTGGCTACGCTGGGTACTGCAACCAGCGAAGAGCATTTGAAGCGCCTGTTCAGGGTCGTGCCTAACGTACTGTTCTGCTTCGACGGCGATCAGGCCGGACGCAACGCTGCGTGGCGTGCGCTGGAAGCGACCCTGTCGAACCTGCAGGACGGACGCCGGGCGCGCTTTCTGTTTCTTCCCGAAGGCGAAGACCCGGACACGCTGGTGCGTTCCGAAGGCACCGACGCGTTCAAGGCACGCATCAATCAGCACGCTCAGCCGCTGGCCGATTATTTTTTCGAGCAACTGACCAAAGAGTCCGATCCGCGCTCGCTGGAGGGCAAGGCGCACATGGCCACCCTCGCGGCGCCATTGATCGACAAGGTGCCCGGCGCGAACCTGCGTATTCTGATGCGTCAGCGCCTGACCGAAATTACCGGGCTGACCGGCGAGGCCGTCAGTCAGCTGGTGCAGAGCGCGCCGGCAGAGGCGCCACCGAGTTACGACCCGTATGTCGACTACGACGCCATGCCTGATTTTGCCGATTACCAGCCACAAGGCGGTTATGAGCCTCAGCAGGAATGGA--CGCAGAAGAAAACCGGCGGTCCGAATCAAAAAAAATGGGACAACAAATCCTGGGGCAAAAAAGGCAAGCGCCAGGACTTCGAACCTCGAACGCCGCGTGTACCCACCGCCGTCGAGCCGCCCATGCAGGCCGCACTGAGAACCCTGCTGCATCACCCCGAATTGGCGGAAAAGGTCGAAAATGCCAGCCATTTCGCTGCAGAAGACCAATCCAACGCACAACTGCTGGTCGCTCTTATCGAAGCCCGGCAAAAGAATCCGAACCTTCGGTCGTTACAGTTGATAGCGCGATGGCACGGGA-CTGAACAGGGCCGCTTGCTGCGCGCACTGGCAGAAAAGGAATGGCTGATTGAGGCCGATAACCTTGAACAACAGTTTTTCGACACTATAACTAGCTTATCCGCTCGCCAACGCGAGCGCAGTCTGGAACATCTGATCAGCAAGGCTCGGCAGACCGAGTTGAGCGCAGAAGAGAAAATTCAGCTTAGGGAACTGCTAAATCGCAATGTTCCCGCACAAACCCCGACCTCAACTGGCGCGTGAGGTCATAGCTCGGGTATAATCCTCGGCTTGTTTTTTGCCCGCCAAGACCTTCAGTGGATAGGGTGTTATGTCCGGAAAAGCGCAACAGCAATCTCGTATCAAAGAGTTGATCACCCTGGGTCGTGAGCAGAAGTATCTGACTTACGCAGAGGTCAACGACCACTTGCCCGAGGATATTTCAGATCCCGAGCAGGTGGAAGACATCATCCGCATGATCAACGACATGGGGATCCCGGTACACGAGAGTGCTCCGGATGCGGACGCCTTGATGCTGGCCGACGCCGATACCGACGAGGCAGCCGCAGAAGAAGCGGCTGCAGCGTTGGCAGCGGTCGAGACCGACATCGGGCGTACCACCGATCCTGTTCGTATGTACATGCGGGAAATGGGTACCGTTGAACTTCTGACCCGTGAAGGCGAAATCGAAATCGCCAAACGTATCGAAGAAGGCATCCGTGAAGTAATGGGCGCAATTGCGCACTTCCCAGGCACGGTTGACCACATTCTCTCCGAATACACACGCGTCACCAGTGAAGGCGGTCGCCTTTCCGATGTCCTGAGCGGCTATATCGACCCGGACGACGGCATTGCGCCGCCTGCCGAAGTCCCGCCGCCTGTCGACCCCAAAGCCGCGAAGGCAGAAGGGGCCGATGACGACGAGGAAGAGTCGGCAGACGCCAGCGACGAAGAAGACGAAGTCGAGAGCGGTCCTGATCCGGTCATCGCCCAGCAGCGCTTCGGTGCGGTTTCCGATCAAATGGAAATCACCCGCAAGGCCCTGAAGAAATTTGGTCGCGACGACAAGCACGCCATTGCCGAAATGGTTGCGCTGGCCGAACTGTTCATGCCGATCAAACTGGTTCCAAAACAGTTTGAAGGTCTGGTAGAGCGTGTACGCGGTGCTCTTGAGCGTCTTCGTGCTCAGGAACGCGCCATCATGCAGCTGTGTGTACGTGATGCACGTATGCCGCGCGCCGACTTCCTGCGCCAGTTCCCGGGCAACGAAGTTGACGAAAGCTGGACTGACGCACTGGCCAAGGGCAAGAGCAAATACGCCGAAGCCATCGGTCGACTGCAGCCTGACATCCAGCGTTGCCAGCAGAAGCTGTCCGCACTGGAAGAAGAGACCGGCCTGAAAATCGCCGAGATC	3811	pgd_r_21_1	Pseudomonas syringae pv. lapsa ATCC 10859	Pseudomonas syringae pv. lapsa	ATCC 10859	5053	Complete Genome	SAMN03774723	Triticum aestivum	wheat	4565	http://www.ncbi.nlm.nih.gov/Taxonomy/Browser/wwwtax.cgi?id=4565				ASM148272v1	latest	NA	NA	NA	NA		http://www.pseudomonas.com/downloads/pseudomonas/pgd_r_21_1/Pseudomonas_syringae_pv_lapsa_ATCC_10859_3811	syringae	NA
S1191	GCF_000336465.1	99.479	2881	14	1	1	2880	4188485	4191365	0	5236	GATTTCCCCCAGGCAATCGAGGACCTGGCCAAAGCCGCCGGCATGGAAGTCCCCCGCGAAGAAAGCGGTCGCCCGCACAAACCGCGCCAGCCCACCGACTCGCCGCTGTACCCGCTGCTGACCGCTGCCGCCGACTTTTATCGTCAGGCGCTCAAGAGCCATCCGCAACGCAAGGCCGCCGTCGACTACCTCAAGGGCCGCGGCCTCACCGGCGAAATCGCCCGTGACTTCGGCCTGGGCTTCGCGCCACCCGGCTGGGACAACCTGTACAAGCACTTGAGCAGCGATACGCTCCAGCAAAAAGCCATGATCGATGCCGGCCTGCTGGTGGAAAACGCCGAAACCGGCAAGCGCTACGACCGCTTCCGCGACCGCGTGATGTTCCCGATTCGCGACAGCCGTGGTCGCATCATCGCCTTTGGCGGGCGCGTGCTGGGCGACGACAAGCCCAAATACCTGAACTCACCGGAAACCCCGGTGTTCCACAAGGGCCAGGAACTCTATGGCCTGTATGAAGCACGCAAGAACAATCGCAACCTCGATGAGATCATCGTGGTTGAAGGCTATATGGACGTGATCGCCCTGGCCCAGCAAGGTTTGCGCAACGCCGTGGCAACCCTCGGCACAGCCACCAGCGAAGAACACCTCAAGCGTCTGTTTCGCGTAGTACCCAGCGTGCTGTTCTGTTTCGATGGTGACCAGGCCGGCCGCAACGCCGCCTGGCGCGCCCTCGAGGCCACGTTGTCGAGCCTGCAGGACGGGCGCCGCGCGCGCTTCCTGTTCCTGCCCGAAGGCGAGGACCCGGACACTCTGGTACGCGCCGAGGGCACCGACGCATTCCGTGCGCGCATCAACCAGCATGCCCAGCCATTGGCGGATTATTTCTTCCAGCAGCTGACCGAGGAAGCCGACCCGCGCTCCCTTGAGGGCAAGGCCCACATGGCCACCCTCGCCGCGCCACTGATCGACAAGGTTCCGGGCGCCAACCTGCGCACCCTGATGCGTCAACGGCTGCTGGAAATCACCGGCCTGAGTGGCGAGGCCGTCAGCCAACTGGTGCACAGCGCACCGCAGAACGCGCCACCGGCCTATGACCCGGGCATGGACTACGATGCCATGCCGGACTACGCCGACTTTCACCAGCCGCAGGACGCCTATGCGCCGCAGCAGGACTGGACGCCAAAGAAACCCGGCGCTGGCGGCAAGAAATGGGAAAAGAAACCCTGGAGCAAGAATTTCAAGCGCGGTGATCGCGACGAGGCTTATGCCCCCCGAACTCCGGTCGCCGTCGAAGCCCCTACGCTGATTGCCCTGCGCACGCTCATCCATCACCCGGAACTGGCGGGCAGGGTTGAAAGTGCCGAGCATTTTGCCAACGAGAGCAACACGTACGCTCAGGTGCTGATTGCCCTGATCGAAGCCGTGCAGAAAAATCCTAAGCTAAACTCCATCCAGCTGATGGCTCGCTGGCATGGCACCGAACAGGGCCGTTTGTTGAAAGCACTCGCGGAAAAGGAGTGGCTAATTGACGGCGATAACCTTGAACAACAGTTTTTAGACACCATTACTAGGTTATCCGCGGGTCAGCATACGCAGACCCTCGATGAGCTCATCAAGAGAGCCAGGCAGCCAGGATTGTCGGCTGAAGAGCAAATTCAGATAGCAAAACAGATGCGCGACCTATTAAAACAGAATGTTTCAGCATCTAACCCGACCTCAGCTGGCGTGTGAGGTCATAGCTCGGGTATAATCCTCGGCTTGTTTTTTGCCCGCCAAGACCTTCAGTGGATAGGGTGTTATGTCCGGAAAAGCGCAACAGCAGTCTCGTATCAAAGAGTTGATCACCCTTGGTCGTGAGCAGAAGTATCTGACTTACGCAGAGGTCAACGACCACCTGCCTGAGGATATTTCAGATCCCGAGCAGGTGGAAGACATCATCCGCATGATCAATGACATGGGGATCCCCGTACACGAGAGTGCTCCGGATGCGGACGCCCTTATGTTGGCCGACGCCGATACCGACGAGGCAGCCGCTGAAGAAGCCGCTGCCGCGCTGGCTGCGGTGGAGACCGACATCGGTCGCACGACTGACCCTGTGCGCATGTATATGCGTGAAATGGGCACCGTCGAGTTGCTGACGCGTGAAGGCGAAATCGAAATCGCCAAGCGCATTGAAGAGGGCATCCGTGAAGTGATGGGCGCAATCGCGCACTTCCCTGGCACGGTTGACCACATTCTCTCCGAGTACACTCGCGTCACCACCGAAGGTGGCCGCCTGTCCGATGTCCTGAGCGGTTATATCGACCCGGACGACGGCATTGCGCCACCTGCTGCCGAAGTACCGCCGCCGGTCGATCCGAAAGCCCCTAAAGCGGACGACGAGACCGAAGACGACGACGCTGAAGCCAGCAGCGACGACGAAGACGAAGTCGAAAGCGGCCCGGATCCGGTCATCGCTGCCCAGCGTTTTGGTGCGGTTTCCGATCAAATGGAAATCACCCGAAAGGCTCTGAAGAAGCATGGTCGCTCCAACAAGCAGGCAATTGCCGAGCTGTTGGCCCTGGCCGAGCTGTTCATGCCGATCAAGCTGGTGCCCAAGCAATTCGAAGGCCTGGTTGAGCGCGTTCGCAGCGCCCTTGAGCGTCTGCGTGCACAAGAGCGCGCAATCATGCAGCTGTGTGTGCGTGACGCACGCATGCCGCGCACCGACTTCCTGCGCCAGTTCCCGGGCAACGAGGTTGACGAAAGCTGGACCGACGCGCTGGCCAAGGGCAAGGCGAAATACGCCGAAGCCATTGGTCGTCTGCAGCCCGATATCATCCGCTGCCAGCAGAAGCTGACCGCGCTTGAGACCGAGACCGGTCTGACGATTGCCGAGATC	197	pgd_r_21_1	Pseudomonas poae RE*1-1-14	Pseudomonas poae	RE_1-1-14	4877	Complete Genome	SAMN02603296	Beta vulgaris subsp. vulgaris	sugar beet	3555	http://www.ncbi.nlm.nih.gov/Taxonomy/Browser/wwwtax.cgi?id=3555			internal root tissue	ASM33646v1	latest	NA	NA	NA	NA		http://www.pseudomonas.com/downloads/pseudomonas/pgd_r_21_1/Pseudomonas_poae_RE_1-1-14_197	fluorescens	fluorescens
S1192	GCF_000336465.1	99.208	2904	19	2	1	2903	4188485	4191385	0	5232	GATTTCCCCCAGGCAATCGAGGACCTGGCCAAAGCCGCCGGCATGGAAGTCCCCCGCGAAGAAAGCGGTCGCCCGCACAAACCGCGCCAGCCCACCGACTCGCCGCTGTACCCGCTGCTGACCGCTGCCGCCGACTTTTATCGTCAGGCGCTCAAGAGCCATCCGCAACGCAAGGCCGCCGTCGACTACCTCAAGGGCCGCGGCCTCACCGGCGAAATCGCCCGTGACTTCGGCCTGGGCTTCGCGCCACCCGGCTGGGACAACCTGTACAAGCACTTGAGCAGCGATACGCTCCAGCAAAAAGCCATGATCGATGCCGGCCTGCTGGTGGAAAACGCCGAAACCGGCAAGCGCTACGACCGCTTCCGCGACCGCGTGATGTTCCCGATTCGCGACAGCCGTGGTCGCATCATCGCCTTTGGCGGGCGCGTGCTGGGCGACGACAAGCCCAAATACCTGAACTCACCGGAAACCCCGGTGTTCCACAAGGGCCAGGAACTCTATGGCCTGTATGAAGCACGCAAGAACAATCGCAACCTCGATGAGATCATCGTGGTTGAAGGCTATATGGACGTGATCGCCCTGGCCCAGCAAGGTTTGCGCAACGCCGTGGCAACCCTCGGCACAGCCACCAGCGAAGAACACCTCAAGCGTCTGTTTCGCGTAGTACCCAGCGTGCTGTTCTGTTTCGATGGTGACCAGGCCGGCCGCAACGCCGCCTGGCGCGCCCTCGAGGCCACGTTGTCGAGCCTGCAGGACGGGCGCCGCGCGCGCTTCCTGTTCCTGCCCGAAGGCGAGGACCCGGACACTCTGGTACGCGCCGAGGGCACCGACGCATTCCGTGCGCGCATCAACCAGCATGCCCAGCCATTGGCGGATTATTTCTTCCAGCAGCTGACCGAGGAAGCCGACCCGCGCTCCCTTGAGGGCAAGGCCCACATGGCCACCCTCGCCGCGCCACTGATCGACAAGGTTCCGGGCGCCAACCTGCGCACCCTGATGCGTCAACGGCTGCTGGAAATCACCGGCCTGAGTGGCGAGGCCGTCAGCCAACTGGTGCACAGCGCACCGCAGAACGCGCCACCGGCCTATGACCCGGGCATGGACTACGATGCCATGCCGGACTACGCCGACTTTCACCAGCCGCAGGACGCCTATGCGCCGCAGCAGGACTGGACGCCAAAGAAACCCGGCGCTGGCGGCAAGAAATGGGAAAAGAAACCCTGGAGCAAGAATTTCAAGCGCGGTGATCGCGACGAGGCTTATGCCCCCCGAACTCCGGTCGCCGTCGAAGCCCCTACGCTGATTGCCCTGCGCACGCTCATCCATCACCCGGAACTGGCGGGCAGGGTTGAAAGTGCCGAGCATTTTGCCAACGAGAGCAACACGTACGCTCAGGTGCTGATTGCCCTGATCGAAGCCGTGCAGAAAAATCCTAAGCTAAACTCCATCCAGCTGATGGCTCGCTGGCATGGCACCGAACAGGGCCGTTTGTTGAAAGCACTCGCGGAAAAGGAGTGGCTAATTGACGGCGATAACCTTGAACAACAGTTTTTAGACACCATTACTAGGTTATCCGCGGGTCAGCATACGCAGACCCTCGATGAGCTCATCAAGAGAGCCAGGCAGCCAGGATTGTCGGCTGAAGAGCAAATTCAGATAGCAAAACAGATGCGCGACCTATTAAAACAGAATGTTTCAGCATCTAACCCGACCTCAGCTGGCGTGTGAGGTCATAGCTCGGGTATAATCCTCGGCTTGTTTTTTGCCCGCCAAGACCTTCAGTGGATAGGGTGTTATGTCCGGAAAAGCGCAACAGCAGTCTCGTATCAAAGAGTTGATCACCCTTGGTCGTGAGCAGAAGTATCTGACTTACGCAGAGGTCAACGACCACCTGCCTGAGGATATTTCAGATCCCGAGCAGGTGGAAGACATCATCCGCATGATCAATGACATGGGGATCCCCGTACACGAGAGTGCTCCGGATGCGGACGCCCTTATGTTGGCCGACGCCGATACCGACGAGGCAGCCGCTGAAGAAGCCGCTGCCGCGCTGGCTGCGGTGGAGACCGACATCGGTCGCACGACTGACCCTGTGCGCATGTATATGCGTGAAATGGGCACCGTCGAGTTGCTGACGCGTGAAGGCGAAATCGAAATCGCCAAGCGCATTGAAGAGGGCATCCGTGAAGTGATGGGCGCAATCGCGCACTTCCCTGGCACGGTTGACCACATTCTCTCCGAGTACACTCGCGTCACCACCGAAGGTGGCCGCCTGTCCGATGTCCTGAGCGGTTATATCGACCCGGACGACGGCATTGCGCCACCTGCTGCCGAAGTACCGCCGCCGGTCGATCCGAAAGCCCCTAAAGCGGACGACGAGACCGAAGACGACGACGCTGAAGCCAGCAGCGACGACGAAGACGAAGTCGAAAGCGGCCCGGATCCGGTCATCGCTGCCCAGCGTTTTGGTGCGGTTTCCGATCAAATGGAAATCACCCGAAAGGCTCTGAAGAAGCATGGTCGCTCCAACAAGCAGGCAATTGCCGAGCTGTTGGCCCTGGCCGAGCTGTTCATGCCGATCAAGCTGGTGCCCAAGCAATTCGAAGGCCTGGTTGAGCGCGTTCGCAGCGCCCTTGAGCGTCTGCGTGCACAAGAGCGCGCAATCATGCAGCTGTGTGTGCGTGACGCACGCATGCCGCGCACCGACTTCCTGCGCCAGTTCCCGGGCAACGAGGTTGACGAAAGCTGGACCGACGCGCTGGCCAAGGGCAAGGCGAAATACGCCGAAGCCATTGGTCGTCTGCAGCCCGATATCATCCGCTGCCAGCAGAAGCTGACCGCGCTTGAGACCGAGACCGGTCTGACGATTGCCGAGATCAAGG---ACATCAACCGTCGCAT	197	pgd_r_21_1	Pseudomonas poae RE*1-1-14	Pseudomonas poae	RE_1-1-14	4877	Complete Genome	SAMN02603296	Beta vulgaris subsp. vulgaris	sugar beet	3555	http://www.ncbi.nlm.nih.gov/Taxonomy/Browser/wwwtax.cgi?id=3555			internal root tissue	ASM33646v1	latest	NA	NA	NA	NA		http://www.pseudomonas.com/downloads/pseudomonas/pgd_r_21_1/Pseudomonas_poae_RE_1-1-14_197	fluorescens	fluorescens
S1193	GCF_018516745.1	98.953	2866	27	3	1	2863	5115527	5118392	0	5123	GACTTCCCCCAGGCGGTCGAGGACCTGGCCAAGGCCGCCGGCATGGAAGTGCCTCGCGAACAGAGCGTAAAAGGCCAGAAGCCCCGGCAACCGACCGATTCCCCGCTCTACCCGCTGTTGACCGCCGCTGCCGAGTTTTACCGTCAGGCCCTGAAAAGCCACCCGTCACGCAAGGCTGCGGTGGATTACCTCAAGGGCCGCGGACTGTCCGGCGAAATCGCCAGGGACTTCGGCCTGGGCTTCGCCCCTCCCGGCTGGGACAACCTGTACAAACACCTGAGCAGCGACTCATTGCAGCAAAAGGTGATGATCGATGCCGGCCTGCTGATCGAGAACGCCGAAACCGGTAAACGCTACGACCGCTTCCGCGACCGGGTGATGTTTCCGATCCGTGATTCACGTGGGCGCGTCATTGCCTTTGGCGGCCGCGTACTGGGCGATGACAAACCCAAGTACCTGAACTCCCCGGAAACACCGGTTTTCCACAAGGGTCAGGAGCTGTACGGCCTGTTCGAGGCGCGCAAATTCAATCGCAACCTCGATGAAATCATCGTTGTTGAAGGCTACATGGACGTCATCGCCCTCGCCCAGCAAGGCTTGCGCAATGCCGTGGCCACGCTGGGTACAGCGACCAGCGAAGAGCACTTGAAGCGCCTGTTCAGGGTCGTGCCCAACGTGCTGTTCTGCTTCGACGGCGATCAGGCCGGGCGCAACGCTGCATGGCGTGCACTGGAAGCGACCCTGTCGAACCTGCAGGACGGACGGCGAGCGCGCTTTCTGTTTCTTCCCGAAGGCGAAGACCCGGACACGCTGGTGCGCTCAGAAGGCACCGACGCGTTCAAGGCACGCATCAATCAGCACGCCCAGCCGCTGGCCGATTATTTTTTCGAACAACTGACCAAAGAGTCCGACCCGCGCTCGCTGGAAGGCAAGGCGCACATGGCCACCCTGGCAGCGCCACTGATCGACAAGGTGCCCGGCGCGAACCTGCGTATTCTGATGCGTCAGCGCCTGACCGAAATTACCGGACTGACCGGAGAAGCCGTCAGCCAGCTGGTACAGAGCGCTCCGGCAGAGGCGCCTCCGAGTTACGACCCGTATGTCGACTACGATGCCATGCCTGATTTCGCCGATTACCAGCCACAAGGCGGTTATGAGCCTCAGCAGGAATGGACGCAGAAGAAAACCGGCGGTCAGAATCAAAAAAAATGGGACAACAAATCCTGGGGTAAAAAAGGCAAGCGCCAGGACTTTGAACCTCGAACGCCGCGTGTGCCTACCGCCGTCGAACCGCCCATGCAGGCTGCGCTGAGAACCTTGCTGCATCACCCCGAATTGGCGGAAAAGGTCGAAAATGCCAGCCATTTCGCTGCAGAAGACCAATCAAACGCACAACTGCTGGTCGCTCTTATCGAGGCCAGGCAAAAGAATCCGAACCTTCGGTCGTTACAGTTGATAGCGCGATGGCATGGCACCGAACAGGGTCGCTTGCTGCGCGCACTGGCAGAAAAGGAATGGCTGATTGAGGCCGATAACCTTGAACAACAGTTTTTCGACACTATAACTAGCTTATCCGCTCGCCAGCGCGAGCGCAGTCTGGAACATCTGATCAGCAAGGCTCGGCAGACCGAGTTGAGCGCAGAAGAGAAAATTCAGCTTAGGGAACTGCTAAATCGCAATGTTCCCGCACAAACCCCGACCTCAACTGGCGCGTGAGGTCATAGCTCGGGTATAATCCTCGGCTTGTTTTTTGCCCGCCAAGACCTTCAGTGGATAGGGTGTTATGTCCGGAAAAGCGCAACAGCAATCTCGTATCAAAGAGTTGATCACCCTGGGTCGTGAGCAGAAGTATCTGACTTACGCAGAGGTCAACGACCACTTGCCCGAGGATATTTCAGATCCCGAGCAGGTGGAAGACATCATCCGCATGATCAACGACATGGGGATCCCGGTACACGAGAGTGCTCCGGATGCGGACGCCTTGATGCTGGCCGACGCCGATACCGACGAGGCAGCCGCAGAAGAAGCGGCTGCAGCGTTGGCAGCGGTCGAGACCGACATCGGTCGTACCACCGATCCTGTTCGTATGTACATGCGGGAAATGGGTACCGTTGAACTTCTGACCCGTGAAGGCGAAATCGAAATCGCCAAACGTATCGAAGAAGGCATCCGTGAAGTGATGGGCGCAATTGCGCACTTCCCAGGCACGGTTGACCACATTCTCTCCGAATACACACGCGTCACCAGTGAAGGCGGTCGCCTTTCCGATGTCCTGAGCGGCTATATCGACCCGGACGACGGCATTGCGCCGCCTGCCGAAGTCCCGCCGCCTGTCGACCCGAAAGCCGTCAAGGCCGAAGGTGCTGATGACGAAGAGGAAGAGTCGGCGGACGCCAGCGACGAAGAAGACGAAGTCGAGAGCGGTCCTGATCCGGTCATCGCCCAACAGCGCTTCGGTGCGGTTTCCGATCAAATGGAAATCACCCGCAAGGCCTTGAAGAAATTTGGTCGCGACGACAAGCACGCCATTGCCGAAATGGTTGCTCTGGCCGAACTGTTCATGCCGATCAAACTGGTTCCAAAGCAGTTTGAAGGTCTGGTAGAGCGTGTACGCGGAGCCCTCGAGCGTCTTCGTGCACAGGAACGCGCCATCATGCAGTTGTGTGTACGTGATGCACGTATGCCGCGCGCCGACTTCCTGCGCCAGTTCCCGGGCAACGAAGTTGACGAAAGCTGGACTGACGCACTGGCCAAGGGCAAGAGCAAATACGCCGAAGCCATTGGCCGCCTGCAGCCTGACATCCAGCGTTGCCAGCAGAAGCTGTCCGCCCTGGAAGAAGAGACCGGCCTGAAAATCGCCGAGATC	17964	pgd_r_21_1	Pseudomonas congelans TLP2	Pseudomonas congelans	TLP2	4900	Complete Genome	SAMN08906164			NA			Missing		ASM1851674v1	latest	1	5719128	NA	5719128		http://www.pseudomonas.com/downloads/pseudomonas/pgd_r_21_1/Pseudomonas_congelans_TLP2_17964	syringae	NA
S1194	GCF_000336465.1	95.871	2882	116	3	1	2880	4188485	4191365	0	4660	GATTTCCCCCAGGCAATCGAGGACCTGGCCAAAGCCGCCGGCATGGAAGTCCCCCGCGAAGAAAGCGGTCGCCCGCACAAACCGCGCCAGCCCACCGACTCGCCGCTGTACCCGCTGCTGACCGCTGCCGCCGACTTTTATCGTCAGGCGCTCAAGAGCCATCCGCAACGCAAGGCCGCCGTCGACTACCTCAAGGGCCGCGGCCTCACCGGCGAAATCGCCCGTGACTTCGGCCTGGGCTTCGCGCCACCCGGCTGGGACAACCTGTACAAGCACTTGAGCAGCGATACGCTCCAGCAAAAAGCCATGATCGATGCCGGCCTGCTGGTGGAAAACGCCGAAACCGGCAAGCGCTACGACCGCTTCCGCGACCGCGTGATGTTCCCGATTCGCGACAGCCGTGGTCGCATCATCGCCTTTGGCGGGCGCGTGCTGGGCGACGACAAGCCCAAATACCTGAACTCACCGGAAACCCCGGTGTTCCACAAGGGCCAGGAACTCTATGGCCTGTATGAAGCACGCAAGAACAATCGCAACCTCGATGAGATCATCGTGGTTGAAGGCTATATGGACGTGATCGCCCTGGCCCAGCAAGGTTTGCGCAACGCCGTGGCAACCCTCGGCACAGCCACCAGCGAAGAACACCTCAAGCGTCTGTTTCGCGTAGTACCCAGCGTGCTGTTCTGTTTCGATGGTGACCAGGCCGGCCGCAACGCCGCCTGGCGCGCCCTCGAGGCCACGTTGTCGAGCCTGCAGGACGGGCGCCGCGCGCGCTTCCTGTTCCTGCCCGAAGGCGAGGACCCGGACACTCTGGTACGCGCCGAGGGCACCGACGCATTCCGTGCGCGCATCAACCAGCATGCCCAGCCATTGGCGGATTATTTCTTCCAGCAGCTGACCGAGGAAGCCGACCCGCGCTCCCTTGAGGGCAAGGCCCACATGGCCACCCTCGCCGCGCCACTGATCGACAAGGTTCCGGGCGCCAACCTGCGCACCCTGATGCGTCAACGGCTGCTGGAAATCACCGGCCTGAGTGGCGAGGCCGTCAGCCAACTGGTGCACAGCGCACCGCAGAACGCGCCACCGGCCTATGACCCGGGCATGGACTACGATGCCATGCCGGACTACGCCGACTTTCACCAGCCGCAGGACGCCTATGCGCCGCAGCAGGACTGGACGCCAAAGAAACCCGGCGCTGGCGGCAAGAAATGGGAAAAGAAACCCTGGAGCAAGAATTTCAAGCGCGGTGATCGCGACGAGGCTTATGCCCCCCGAACTCCGGTCGCCGTCGAAGCCCCTACGCTGATTGCCCTGCGCACGCTCATCCATCACCCGGAACTGGCGGGCAGGGTTGAAAGTGCCGAGCATTTTGCCAACGAGAGCAACACGTACGCTCAGGTGCTGATTGCCCTGATCGAAGCCGTGCAGAAAAATCCTAAGCTAAACTCCATCCAGCTGATGGCTCGCTGGCATGGCACCGAACAGGGCCGTTTGTTGAAAGCACTCGCGGAAAAGGAGTGGCTAATTGACGGCGATAACCTTGAACAACAGTTTTTAGACACCATTACTAGGTTATCCGCGGGTCAGCATACGCAGACCCTCGATGAGCTCATCAAGAGAGCCAGGCAGCCAGGATTGTCGGCTGAAGAGCAAATTCAGATAGCAAAACAGATGCGCGACCTATTAAAACAGAATGTTTCAGCATCTAACCCGACCTCAGCTGGCGTGTGAGGTCATAGCTCGGGTATAATCCTCGGCTTGTTTTTTGCCCGCCAAGACCTTCAGTGGATAGGGTGTTATGTCCGGAAAAGCGCAACAGCAGTCTCGTATCAAAGAGTTGATCACCCTTGGTCGTGAGCAGAAGTATCTGACTTACGCAGAGGTCAACGACCACCTGCCTGAGGATATTTCAGATCCCGAGCAGGTGGAAGACATCATCCGCATGATCAATGACATGGGGATCCCCGTACACGAGAGTGCTCCGGATGCGGACGCCCTTATGTTGGCCGACGCCGATACCGACGAGGCAGCCGCTGAAGAAGCCGCTGCCGCGCTGGCTGCGGTGGAGACCGACATCGGTCGCACGACTGA-CCCTGTGCGCATGTATATGCGTGAAATGGGCACCGTCGAGTTGCTGACGCGTGAAGGCGAAATCGAAATCGCCAAGCGCATTGAAGAGGGCATCCGTGAAGTGATGGGCGCAATCGCGCACTTCCCTGGCACGGTTGACCACATTCTCTCCGAGTACACTCGCGTCACCACCGAAGGTGGCCGCCTGTCCGATGTCCTGAGCGGTTATATCGACCCGGACGACGGCATTGCGCCACCTGCTGCCGAAGTACCGCCGCCGGTCGATCCGAAAGCCCCTAAAGCGGACGACGAGACCGAAGACGACGACGCTGAAGCCAGCAGCGACGACGAAGACGAAGTCGAAAGCGGCCCGGATCCGGTCATCGCTGCCCAGCGTTTTGGTGCGGTTTCCGATCAAATGGAAATCACCCGAAAGGCTCTGAAGAAGCATGGTCGCTCCAACAAGCAGGCAATTGCCGAGCTGTTGGCCCTGGCCGAGCTGTTCATGCCGATCAAGCTGGTGCCCAAGCAATTCGAAGGCCTGGTTGAGCGCGTTCGCAGCGCCCTTGAGCGTCTGCGTGCACAAGAGCGCGCAATCATGCAGCTGTGTGTGCGTGACGCACGCATGCCGCGCACCGACTTCCTGCGCCAGTTCCCGGGCAACGAGGTTGACGAAAGCTGGACCGACGCGCTGGCCAAGGGCAAGGCGAAATACGCCGAAGCCATTGGTCGTCTGCAGCCCGATATCATCCGCTGCCAGCAGAAGCTGACCGCGCTTGAGACCGAGACCGGTCTGACGATTGCCGAGATC	197	pgd_r_21_1	Pseudomonas poae RE*1-1-14	Pseudomonas poae	RE_1-1-14	4877	Complete Genome	SAMN02603296	Beta vulgaris subsp. vulgaris	sugar beet	3555	http://www.ncbi.nlm.nih.gov/Taxonomy/Browser/wwwtax.cgi?id=3555			internal root tissue	ASM33646v1	latest	NA	NA	NA	NA		http://www.pseudomonas.com/downloads/pseudomonas/pgd_r_21_1/Pseudomonas_poae_RE_1-1-14_197	fluorescens	fluorescens
S1195	GCF_004786035.1	93.576	2833	180	2	1	2832	6093148	6095979	0	4222	CCGCCGGCATGGAAATTCCCCGAGAGGAAAGCGGTCGACAGCACAAACCGCGTCAACCAACCGACTCGCCGCTCTATCCGCTATTGACCGCGGCGGCCGACTTTTATCGCCAGGCCCTCAAAAGCCATCCGGCACGCAAAGCGGCGGTGGACTACCTCAAGGGCCGTGGCCTGACCGGCGAAATCGCCCGGGACTTCGGTCTCGGCTTCGCCCCGCCCGGCTGGGACAATCTTTATAAGCATCTAAGCAGCGACACGCTGCAGCAACGCGCCATGATCGACGCTGGCCTGCTGGTCGAGAATGCCGAAACCGGCAAACGCTACGACCGCTTCCGCGACCGGGTGATGTTCCCGATCCGCGACACCCGCGGGCGAATCATTGCCTTTGGTGGCCGGGTACTGGGCGACGACAAGCCCAAGTACCTGAACTCCCCGGAGACCCCGGTATTTCATAAAGGCCAGGAACTCTACGGCCTGTACGAGGCGCGCAAAAACAACCGCAACCTCGACGAAATCATTGTCGTCGAAGGCTACATGGACGTTATCGCCCTGGCCCAGCAAGGGCTGCGCAACGCCGTCGCGACCCTGGGCACGGCCACCAGCGAAGAACACATGAAGCGCCTGTTCCGCGTGGTGCCCAACGTATTGTTTTGCTTTGACGGCGACCAGGCCGGCCGCAATGCCGCCTGGCGCGCACTGGAAGCCACCTTGCCGTGCCTGCAGGATGGGCGCAGGGCACGTTTTCTGTTCCTGCCCGAGGGCGAAGACCCGGACACCCTGGTGCGTTCCGAGGGCACCGATGCGTTCCGTGCGCGGATCAACCAGCATGCGCAACCGTTGGCCGACTATTTTTTCCAGCAGTTGACCGAAGAAGCCGATCCGCGCTCCCTCGAGGGCAAGGCCCACATGGCCACCCTCGCGGCACCGCTGATCGACAAGGTACCCGGTGCCAACCTGCGCACATTGATGCGCCAGCGCCTGAGCGAAATCACCGGCCTGAACAGCGAAGCGGTCAATCAATTGGTCCACAGCGCCCCCCAAGAGGCGCCGCCGGCTTACGACCCGGGCATCGACTACGACGCGATGCCAGATTTCGCCGACTATCATCAACCCCAGCAGGACTATGCGCC-GCAGCAGGAATGGACGCCGAAAAAACCCGGCAGCGGCGGCAAGAAATGGGACAAAAAACCCTGGGACAAGAACGGCAAGCGCGGCGATCGTGACCAGCCACGTGCCCCGCGCGTGCCGGCCGCCGTCGAACCACCAACACTGGCCGCCCTGCGCACTTTACTGCATCACCCGCAACTGGCTGGAAAAGTCGAGGACGCCGGGCACTTCGCCGCCGAGGACCACAGCAATACGCAATTGCTGGTCGCACTCCTTGAAGCCGTGCAGAAGAACCCCAAGCTAAACTCCTTCCAGTTGATCGCGCGCTGGCACGGCACCGAGCAGGGACGCCTGTTGAAGGCCCTGGCCGAGAAGGAATGGCTGATTGAAGGAGACAACCTTGAACAACAGTTTTTCGACACCATTACTAGCTTGTCCGCCCGCCAACGCGAGCGAAATCTGGAACAACTTCTGCGAAAAGCTCGCCAGAGCGAGTTGACCAGCGAAGAGAAAAACCAATTGCGCGACTTACTCAGCCGCAATGTTTGCGCATCAAACCCGACCTCAACTGGCGCGTGAGGTCACAGCTCAGGTATAATCCTCGGCTTGTTTTTTGCCCGCCAAGACCTTCAGTGGATAGGGTGTTATGTCCGGAAAAGCGCAACAGCAGTCTCGTATCAAAGAGTTGATCCTATTGGGTCGTGAGCAGGGCTACCTGACTTACGCGGAGGTCAACGACCACCTGCCGGAGGATATTTCAGATCCGGAACAGGTGGAAGACATCATCCGCATGATCAACGACATGGGGATCAACGTATTCGAGGTTGCTCCAGATAAGGATGCCCTTATGCTGGCCGACGCCGATACCGACGAGGCGGCCGCTGAAGAAGCGGCCGCAGCGTTGGCAGCGGTCGAGACCGACATTGGTCGCACCACCGACCCCGTGCGCATGTACATGCGTGAAATGGGTACGGTAGAGCTCCTCACACGCGAAGGCGAAATCGAAATCGCCAAGCGTATTGAAGAAGGCATCCGTGAAGTGATGGGCGCAATCGCGCACTTCCCTGGCACGGTTGACCATATTCTCTCCGAGTACACCCGCGTCACCACCGAAGGTGGCCGCCTGTCCGACGTCCTGAGCGGTTACATCGACCCGGACGACGGCATTGCGCCGCCTGCCGCCGAAGTGCCGCCGCCGATCGATGCGAAAGCCGTCAAGGCCGACGACGACACCGATGACGACGACGCCGAAGCCAGCGACGACGAGGAAGAAGCCGAAAGCGGTCCGGACCCGGTCATCGCTGCACAGCGTTTCGGTGCTGTGGCCGACCAGATGGAAATCACCCGCAAGGCGCTGAAAAAGCACGGTCGCAACAACAAGCAGGCGATTGCCGAGCTGTTGGCACTGGCCGAGCTGTTCATGCCAATCAAGCTGGTGCCCAAGCAGTTCGAAGGCTTGGTGGAGCGTGTTCGTAGCGCCCTGGATCGCCTGCGTCAGCAAGAGCGCGCGATCATGCAACTGTGCGTGCGTGATGCCCGCATGCCGCGTGCCGATTTCCTGCGTCAGTTCCCTGGCCACGAAGTCGACGAGAGCTGGACCGATGCACTGGCCAAAGGCAAAAGCAAATACGCTGAAGCCATTGGTCGCCTGCAACCGGACATCATTCGTTGCCAGCAGAAACTGAGCGCACTGGAAACCGAAACCGGCCTGAGCATCGCCGAGATC	7725	pgd_r_21_1	Pseudomonas sp. 11K1	Pseudomonas sp.	11K1	5863	Complete Genome	SAMN10724295			NA			China: Yunnan	rhizosphere	ASM478603v1	latest	2	6682832	NA	6682832		http://www.pseudomonas.com/downloads/pseudomonas/pgd_r_21_1/Pseudomonas_sp_11K1_7725	NA	NA
S1196	GCF_000336465.1	99.479	2881	13	2	1	2879	4188485	4191365	0	5236	GATTTCCCCCAGGCAATCGAGGACCTGGCCAAAGCCGCCGGCATGGAAGTCCCCCGCGAAGAAAGCGGTCGCCCGCACAAACCGCGCCAGCCCACCGACTCGCCGCTGTACCCGCTGCTGACCGCTGCCGCCGACTTTTATCGTCAGGCGCTCAAGAGCCATCCGCAACGCAAGGCCGCCGTCGACTACCTCAAGGGCCGCGGCCTCACCGGCGAAATCGCCCGTGACTTCGGCCTGGGCTTCGCGCCACCCGGCTGGGACAACCTGTACAAGCACTTGAGCAGCGATACGCTCCAGCAAAAAGCCATGATCGATGCCGGCCTGCTGGTGGAAAACGCCGAAACCGGCAAGCGCTACGACCGCTTCCGCGACCGCGTGATGTTCCCGATTCGCGACAGCCGTGGTCGCATCATCGCCTTTGGCGGGCGCGTGCTGGGCGACGACAAGCCCAAATACCTGAACTCACCGGAAACCCCGGTGTTCCACAAGGGCCAGGAACTCTATGGCCTGTATGAAGCACGCAAGAACAATCGCAACCTCGATGAGATCATCGTGGTTGAAGGCTATATGGACGTGATCGCCCTGGCCCAGCAAGGTTTGCGCAACGCCGTGGCAACCCTCGGCACAGCCACCAGCGAAGAACACCTCAAGCGTCTGTTTCGCGTAGTACCCAGCGTGCTGTTCTGTTTCGATGGTGACCAGGCCGGCCGCAACGCCGCCTGGCGCGCCCTCGAGGCCACGTTGTCGAGCCTGCAGGACGGGCGCCGCGCGCGCTTCCTGTTCCTGCCCGAAGGCGAGGACCCGGACACTCTGGTACGCGCCGAGGGCACCGACGCATTCCGTGCGCGCATCAACCAGCATGCCCAGCCATTGGCGGATTATTTCTTCCAGCAGCTGACCGAGGAAGCCGACCCGCGCTCCCTTGAGGGCAAGGCCCACATGGCCACCCTCGCCGCGCCACTGATCGACAAGGTTCCGGGCGCCAACCTGCGCACCCTGATGCGTCAACGGCTGCTGGAAATCACCGGCCTGAGTGGCGAGGCCGTCAGCCAACTGGTGCACAGCGCACCGCAGAACGCGCCACCGGCCTATGACCCGGGCATGGACTACGATGCCATGCCGGACTACGCCGACTTTCACCAGCCGCAGGACGCCTATGCGCCGCAGCAGGACTGGACGCCAAAGAAACCCGGCGCTGGCGGCAAGAAATGGGAAAAGAAACCCTGGAGCAAGAATTTCAAGCGCGGTGATCGCGACGAGGCTTATGCCCCCCGAACTCCGGTCGCCGTCGAAGCCCCTACGCTGATTGCCCTGCGCACGCTCATCCATCACCCGGAACTGGCGGGCAGGGTTGAAAGTGCCGAGCATTTTGCCAACGAGAGCAACACGTACGCTCAGGTGCTGATTGCCCTGATCGAAGCCGTGCAGAAAAATCCTAAGCTAAACTCCATCCAGCTGATGGCTCGCTGGCATGGCACCGAACAGGGCCGTTTGTTGAAAGCACTCGCGGAAAAGGAGTGGCTAATTGACGGCGATAACCTTGAACAACAGTTTTTAGACACCATTACTAGGTTATCCGCGGGTCAGCATACGCAGACCCTCGATGAGCTCATCAAGAGAGCCAGGCAGCCAGGATTGTCGGCTGAAGAGCAAATTCAGATAGCAAAACAGATGCGCGACCTATTAAAACAGAATGTTTCAGCATCTAACCCGACCTCAGCTGGCGTGTGAGGTCATAGCTCGGGTATAATCCTCGGCTTGTTTTTTGCCCGCCAAGACCTTCAGTGGATAGGGTGTTATGTCCGGAAAAGCGCAACAGCAGTCTCGTATCAAAGAGTTGATCACCCTTGGTCGTGAGCAGAAGTATCTGACTTACGCAGAGGTCAACGACCACCTGCCTGAGGATATTTCAGATCCCGAGCAGGTGGAAGACATCATCCGCATGATCAATGACATGGGGATCCCCGTACACGAGAGTGCTCCGGATGCGGACGCCCTTATGTTGGCCGACGCCGATACCGACGAGGCAGCCGCTGAAGAAGCCGCTGCCGCGCTGGCTGCGGTGGAGACCGACATCGGTCGCACGACTGACCCTGTGCGCATGTATATGCGTGAAATGGGCACCGTCGAGTTGCTGACGCGTGAAGGCGAAATCGAAATCGCCAAGCGCATTGAAGAGGGCATCCGTGAAGTGATGGGCGCAATCGCGCACTTCCCTGGCACGGTTGACCACATTCTCTCCGAGTACACTCGCGTCACCACCGAAGGTGGCCGCCTGTCCGATGTCCTGAGCGGTTATATCGACCCGGACGACGGCATTGCGCCACCTGCTGCCGAAGTACCGCCGCCGGTCGATCCGAAAGCCCCTAAAGCGGACGACGAGACCGAAGACGACGACGCTGAAGCCAGCAGCGACGACGAAGACGAAGTCGAAAGCGGCCCGGATCCGGTCATCGCTGCCCAGCGTTTTGGTGCGGTTTCCGATCAAATGGAAATCACCCGAAAGGCTCTGAAGAAGCATGGTCGCTCCAACAAGCAGGCAATTGCCGAGCTGTTGGCCCTGGCCGAGCTGTTCATGCCGATCAAGCTGGTGCCCAAGCAATTCGAAGGCCTGGTTGAGCGCGTTCGCAGCGCCCTTGAGCGTCTGCGTGCACAAGAGCGCGCAATCATGCAGCTGTGTGTGCGTGACGCACGCATGCCGCGCACCGACTTCCTGCGCCAGTTCCCGGGCAACGAGGTTGACGAAAGCTGGACCGACGCGCTGGCCAAGGGCAAGGCGAAATACGCCGAAGCCATTGGTCGTCTGCAGCCCGATATCATCCGCTGCCAGCAGAAGCTGACCGCGCTTGAGACCGAGACCGGTCTGACGATTGCCGAGATC	197	pgd_r_21_1	Pseudomonas poae RE*1-1-14	Pseudomonas poae	RE_1-1-14	4877	Complete Genome	SAMN02603296	Beta vulgaris subsp. vulgaris	sugar beet	3555	http://www.ncbi.nlm.nih.gov/Taxonomy/Browser/wwwtax.cgi?id=3555			internal root tissue	ASM33646v1	latest	NA	NA	NA	NA		http://www.pseudomonas.com/downloads/pseudomonas/pgd_r_21_1/Pseudomonas_poae_RE_1-1-14_197	fluorescens	fluorescens
S1197	GCF_000761155.1	93.155	2878	181	7	1	2862	4101240	4098363	0	4209	GACTTTCCCCAGGCCGTCGAGGAACTGGCCAAGGCTGCCGGCATGGAAGTGCCGCGCGAAGACAGCGGGCGCAACAGCAAACCGCGCCAGCCCACCGACTCGCCGCTGTACCCATTACTGGAAGCCGCTGCGGAGTTTTATCGCCTGGCGCTCAAGGGCCATCCGCAACGCCGGGCGGCGGTCGACTACCTCAAGGGCCGCGGCCTGTCCGGCGAAATCGCGCGCGATTTCGGCCTGGGCTTCGCACCGCCCGGCTGGGACAACCTGTTCAAGCATTTGAGCAGCGACAGCCTGCAGCAGAAGGCCATGATCGATGCCGGCCTGCTGGTGGAAAACGCCGATTCGGGCAAGCGCTACGACCGTTTCCGCGACCGTGTGATGTTTCCCATCCGCGACAGCCGCGGACGCGTCATCGCCTTCGGTGGCCGGGTGCTGGGCGACGACAAGCCCAAGTACCTGAATTCGCCGGAAACCCCGGTGTTCCACAAGGGCCAGGAACTGTACGGCCTGTACGAGGCGCGCAAGCACAACCGCAACCTGGACGAGATCATCGTCGTCGAGGGCTACATGGACGTCATCGCCCTGGCCCAGCAAGGCCTGCGCAACGCCGTCGCGACCCTGGGCACAGCCACCAGCGAGGAGCACCTCAAACGCCTGTTCCGCGTGGTGCCCAGCGTGCTGTTCTGCTTCGACGGCGACCAGGCAGGCCGCAACGCTGCCTGGCGCGCGCTGGAGGCCGCGTTGCCGAGCCTGCAGGATGGGCGCAAGGCGCGTTTCCTGTTCCTGCCCGAAGGCGAAGACCCGGACACCCTGGTGCGCTCCGAAGGCACCGACGCTTTCCGGGCCCGCATCAATCAACATGCACAGCCGCTGGCCGATTATTTTTTCCAGCAACTGACCGAAGAGGCCGACCCGCGCTCGCTCGAAGGCAAGGCGCACATGGCGACACTGGCCGCGCCGCTGATCGACAAGGTGCCGGGCGCCAATCTGCGTACCTTGATGCGCAACCGCCTGAGCCAGATCACCGGTTTGAGTGGTGAGGCCGTCAGCCAACTGGTGCAAAGCGCTCCCGCGGCGCCCATGCCCAGCCATGATCCGATGGCCGACTACGGTTCGATGCCCGGTTATTCACCGGACTTCAGTGACTTTCACGCACCGCCCGCCTTCGAACCACAGCAACAATGGACATCGGCTACGTCCCCCGGCAAAAAGTGGGAAGGCAAGAAGTGGGAAGACAAGCCGTGGAAAGGCAAGGGCAAGCGCGATTTCGAGCCGCGCCCGCAGCCGCGGACACCGGTAACGGTCGAGCCGCCCACGCTGAGCGCGCTGCGCACCTTGCTGCACTACCCGCAATTGGCGGAGAAGGTCGAGGACGTCAGCCACTTTGCCGACGAAGAACAGCTGCATGCGCAGTTGCTGGTGGCACTGCTCGAAGCCCTGCAGAAGAATCCCAAGCTACGCTCACTGCAGTTGATCGCACGCTGGCACGGCACCGAACAGGGCAAATTGCTGCGGGCACTGGCCGAGAAAGAATGGCTGATCGATGCCGATAACCTTGAACAACAGTTTTTCGACACTATAACTAGCTTGTCCGCTCGCCAACGCGAGCGTTGTCTCGAGCATTTGCTCAGAAAATCAAGACAGAGTGAACTGAGCGCAGAAGAAAAGAATCAACTGCGCGAGCTTCTCAGCCGCAATGTTCACGCACAAACCCCGACCTCAACTGGCGCGTGAGGTCCTAGCTCGGGTATAATCCTCGGCTTGTTTTTTGCCCGCCAAGACCTTCAGTGGATAGGGTGTTATGTCCGGAAAAGCGCAACAGCAATCTCGCATCAAAGAGTTGATCACCCGTGGTCGTGAGCAGGGTTACCTGACTTACGCGGAGGTCAACGATCACCTGCCCGAGGATATTTCAGATCCGGAGCAGGTGGAAGACATCATCCGCATGATCAACGACATGGGGATCAACGTATTCGAGAGTGCTCCGGATGCGGATGCCCTTTTGTTGGCCGAAGCCGATACCGACGAAGCGGCGGCCGAAGAGGCTGCTGCCGCGTTGGCAGCGGTCGAGACCGACATCGGTCGCACGACCGACCCAGTGCGCATGTACATGCGCGAAATGGGTACGGTCGAGCTGCTCACGCGTGAAGGCGAAATCGAAATCGCCAAGCGTATCGAAGAGGGTATCCGCGAGGTGATGGGCGCAATCGCGCACTTCCCCGGCACGGTCGAACACATCCTCAGCGAATACGACCGCGTGACCACCGAGGGTGGCCGCCTGTCCGACGTGCTCAGTGGCTACATCGATCCGGACGACGGCATTGCGCCGCCGGCCGAGGTGCCGCCGCCAGTCGAGAAACCGGCCGAAAAGGCCGACGCCAAGGATGACGAAGAGGAAGAGAGCGACAGCGACGACGAGGAAGAGACCGAGAGCGGTCCCGACCCAGTCGTGGCCCAACAGCGCTTCGGCGCGGTGTCCGATCAACTCGCCGTCACCTTGAAAGCCTTGAAGAAGCATGGCCGTCACAGCAAGCAGGGCATCGCCGAAATGCTGCTGCTGGCCGAGCTGTTCATGCCGATCAAGCTGGTGCCCAAGCAGTTCGAAGGCCTGGTGGAACGTGTTCGTGGTGCGCTGGAGCGTCTGCGTCAGCAGGAACGCGCCATCATGCAGCTGTGCGTTCGCGATGCCCGCATGCCGCGTGCCGACTTCCTGCGCCAGTTCCCTGGCAACGAAGTCGACCAGACCTGGAGCGATGCCCTGGCCAACGGCAAGGCGAAGTACGCCGAAGCCATCGGCCGCCTGCAGGCCGACATTCAGCGTTGCCAGCAGAAGCTGAGCACGCTGGAAGCGGAAACCGGCCTGACCATCGCCGAGATC	3023	pgd_r_21_1	Pseudomonas rhizosphaerae DSM 16299	Pseudomonas rhizosphaerae	DSM 16299	4146	Complete Genome	SAMN03077633			NA			Spain	Rhizospheric soil of grasses	ASM76115v1	latest	NA	NA	NA	NA		http://www.pseudomonas.com/downloads/pseudomonas/pgd_r_21_1/Pseudomonas_rhizosphaerae_DSM_16299_3023	NA	NA
S1198	GCF_000336465.1	99.375	2882	16	2	1	2881	4188485	4191365	0	5221	GATTTCCCCCAGGCAATCGAGGACCTGGCCAAAGCCGCCGGCATGGAAGTCCCCCGCGAAGAAAGCGGTCGCCCGCACAAACCGCGCCAGCCCACCGACTCGCCGCTGTACCCGCTGCTGACCGCTGCCGCCGACTTTTATCGTCAGGCGCTCAAGAGCCATCCGCAACGCAAGGCCGCCGTCGACTACCTCAAGGGCCGCGGCCTCACCGGCGAAATCGCCCGTGACTTCGGCCTGGGCTTCGCGCCACCCGGCTGGGACAACCTGTACAAGCACTTGAGCAGCGATACGCTCCAGCAAAAAGCCATGATCGATGCCGGCCTGCTGGTGGAAAACGCCGAAACCGGCAAGCGCTACGACCGCTTCCGCGACCGCGTGATGTTCCCGATTCGCGACAGCCGTGGTCGCATCATCGCCTTTGGCGGGCG-CGTGCTGGGCGACGACAAGCCCAAATACCTGAACTCACCGGAAACCCCGGTGTTCCACAAGGGCCAGGAACTCTATGGCCTGTATGAAGCACGCAAGAACAATCGCAACCTCGATGAGATCATCGTGGTTGAAGGCTATATGGACGTGATCGCCCTGGCCCAGCAAGGTTTGCGCAACGCCGTGGCAACCCTCGGCACAGCCACCAGCGAAGAACACCTCAAGCGTCTGTTTCGCGTAGTACCCAGCGTGCTGTTCTGTTTCGATGGTGACCAGGCCGGCCGCAACGCCGCCTGGCGCGCCCTCGAGGCCACGTTGTCGAGCCTGCAGGACGGGCGCCGCGCGCGCTTCCTGTTCCTGCCCGAAGGCGAGGACCCGGACACTCTGGTACGCGCCGAGGGCACCGACGCATTCCGTGCGCGCATCAACCAGCATGCCCAGCCATTGGCGGATTATTTCTTCCAGCAGCTGACCGAGGAAGCCGACCCGCGCTCCCTTGAGGGCAAGGCCCACATGGCCACCCTCGCCGCGCCACTGATCGACAAGGTTCCGGGCGCCAACCTGCGCACCCTGATGCGTCAACGGCTGCTGGAAATCACCGGCCTGAGTGGCGAGGCCGTCAGCCAACTGGTGCACAGCGCACCGCAGAACGCGCCACCGGCCTATGACCCGGGCATGGACTACGATGCCATGCCGGACTACGCCGACTTTCACCAGCCGCAGGACGCCTATGCGCCGCAGCAGGACTGGACGCCAAAGAAACCCGGCGCTGGCGGCAAGAAATGGGAAAAGAAACCCTGGAGCAAGAATTTCAAGCGCGGTGATCGCGACGAGGCTTATGCCCCCCGAACTCCGGTCGCCGTCGAAGCCCCTACGCTGATTGCCCTGCGCACGCTCATCCATCACCCGGAACTGGCGGGCAGGGTTGAAAGTGCCGAGCATTTTGCCAACGAGAGCAACACGTACGCTCAGGTGCTGATTGCCCTGATCGAAGCCGTGCAGAAAAATCCTAAGCTAAACTCCATCCAGCTGATGGCTCGCTGGCATGGCACCGAACAGGGCCGTTTGTTGAAAGCACTCGCGGAAAAGGAGTGGCTAATTGACGGCGATAACCTTGAACAACAGTTTTTAGACACCATTACTAGGTTATCCGCGGGTCAGCATACGCAGACCCTCGATGAGCTCATCAAGAGAGCCAGGCAGCCAGGATTGTCGGCTGAAGAGCAAATTCAGATAGCAAAACAGATGCGCGACCTATTAAAACAGAATGTTTCAGCATCTAACCCGACCTCAGCTGGCGTGTGAGGTCATAGCTCGGGTATAATCCTCGGCTTGTTTTTTGCCCGCCAAGACCTTCAGTGGATAGGGTGTTATGTCCGGAAAAGCGCAACAGCAGTCTCGTATCAAAGAGTTGATCACCCTTGGTCGTGAGCAGAAGTATCTGACTTACGCAGAGGTCAACGACCACCTGCCTGAGGATATTTCAGATCCCGAGCAGGTGGAAGACATCATCCGCATGATCAATGACATGGGGATCCCCGTACACGAGAGTGCTCCGGATGCGGACGCCCTTATGTTGGCCGACGCCGATACCGACGAGGCAGCCGCTGAAGAAGCCGCTGCCGCGCTGGCTGCGGTGGAGACCGACATCGGTCGCACGACTGACCCTGTGCGCATGTATATGCGTGAAATGGGCACCGTCGAGTTGCTGACGCGTGAAGGCGAAATCGAAATCGCCAAGCGCATTGAAGAGGGCATCCGTGAAGTGATGGGCGCAATCGCGCACTTCCCTGGCACGGTTGACCACATTCTCTCCGAGTACACTCGCGTCACCACCGAAGGTGGCCGCCTGTCCGATGTCCTGAGCGGTTATATCGACCCGGACGACGGCATTGCGCCACCTGCTGCCGAAGTACCGCCGCCGGTCGATCCGAAAGCCCCTAAAGCGGACGACGAGACCGAAGACGACGACGCTGAAGCCAGCAGCGACGACGAAGACGAAGTCGAAAGCGGCCCGGATCCGGTCATCGCTGCCCAGCGTTTTGGTGCGGTTTCCGATCAAATGGAAATCACCCGAAAGGCTCTGAAGAAGCATGGTCGCTCCAACAAGCAGGCAATTGCCGAGCTGTTGGCCCTGGCCGAGCTGTTCATGCCGATCAAGCTGGTGCCCAAGCAATTCGAAGGCCTGGTTGAGCGCGTTCGCAGCGCCCTTGAGCGTCTGCGTGCACAAGAGCGCGCAATCATGCAGCTGTGTGTGCGTGACGCACGCATGCCGCGCACCGACTTCCTGCGCCAGTTCCCGGGCAACGAGGTTGACGAAAGCTGGACCGACGCGCTGGCCAAGGGCAAGGCGAAATACGCCGAAGCCATTGGTCGTCTGCAGCCCGATATCATCCGCTGCCAGCAGAAGCTGACCGCGCTTGAGACCGAGACCGGTCTGACGATTGCCGAGATC	197	pgd_r_21_1	Pseudomonas poae RE*1-1-14	Pseudomonas poae	RE_1-1-14	4877	Complete Genome	SAMN02603296	Beta vulgaris subsp. vulgaris	sugar beet	3555	http://www.ncbi.nlm.nih.gov/Taxonomy/Browser/wwwtax.cgi?id=3555			internal root tissue	ASM33646v1	latest	NA	NA	NA	NA		http://www.pseudomonas.com/downloads/pseudomonas/pgd_r_21_1/Pseudomonas_poae_RE_1-1-14_197	fluorescens	fluorescens
S1199	GCF_021391435.1	98.958	2878	28	2	1	2876	5711117	5713994	0	5147	GACTTCCCCCAGGCAATCGAGGACCTGGCGAAAGCCGCCGGCATGGAAGTCCCCCGCGAAGAAAGTGGCCGCCCGCACAAACCACGGCAACCCACCGATTCGCCGCTATACCCGCTGCTCACTGCCGCCGCCGACTTTTACCGGCAGGCACTGAAGAGCCATCCTCAGCGCAAGGCAGCAGTCGATTACCTCAAGGGGCGCGGCCTTACCGGTGAAATCGCTCGCGACTTCGGTCTCGGCTTCGCGCCACCCGGCTGGGACAACCTGTACAAACATTTGAGCAGCGACACTCTGCAGCAAAAAGCCATGATCGACGCAGGCCTCCTGGTGGAAAACGCCGAGACCGGCAAGCGCTACGACCGCTTCCGCGACCGCGTGATGTTCCCTATCCGTGACAGTCGCGGCCGTATCATCGCCTTCGGTGGCCGCGTACTGGGCGACGACAAGCCCAAGTACCTGAACTCCCCGGAAACCCCGGTGTTCCACAAAGGCCAGGAACTCTACGGCCTGTTCGAAGCGCGCAAGAACAATCGCAACCTCGATGAAATCATCGTGGTTGAAGGCTATATGGACGTGATCGCCCTCGCTCAGCAAGGCTTGCGCAACGCCGTGGCCACCCTTGGCACCGCCACCAGCGAAGAACATCTGAAGCGCCTGTTTCGCGTCGTGCCCAGCGTGCTGTTCTGCTTCGACGGCGACCAGGCTGGCCGCAACGCCGCTTGGCGCGCACTCGAAGCCACGCTGTCGAGCCTGCAGGATGGGCGCCGCGCGCGCTTCCTGTTCTTGCCCGAGGGAGAGGACCCGGACACCCTGGTGCGCTCCGAAGGCACTGACGCATTCCGTGCACGCATCAACCAACATGCGCAGCCGCTGGCCGATTATTTCTTCCAGCAACTGACTGAGGAAGCCGATCCGCGCTCCCTTGAAGGCAAGGCCCATATGGCCACCCTCGCAGCGCCGCTGATCGACAAGGTGCCTGGCGCCAACCTGCGCACCCTGATGCGCCAACGCCTGCTGGAAATTACCGGGCTAAGCGGCGAAGCCGTCAGTCAGCTGGTGCACAGCGCACCGCAGGATGCTCCGCCCGCCTACGACCCGGGCATGGATTACGACGCCATGCCGGACTATGCCGACTTCCAGCCGCAGGAGGCCTACGCGCCCCAGCAGGAATGGACGCCGAAGAAGCCCGGTGCCGGCGGCAAGAAATGGGACAAGAAACCGTGGAGCAAGAACGGCAAGCGTGGCGATCGCGATGAGGCCTACGCCCCACGCACGCCAGTTGCCGTAGAAGCGCCCACGCTGATCGCCCTGCGCACGCTCATTCACCACCCGCAACTGGCGGGCAAGGTCGAAAGTGCCGACCATTTTGCCAATGCGAGCAATACCTACGCTCAGGTGCTGATCGCGCTGATCGAAGCCGTGCAGAAAAATCCTAAGCTAAACTCAATTCAGCTGATGGCACGCTGGCACGGCACAGAACAAGGGCGCTTGTTGAAAGCACTTGCGGAAAAGGAGTGGCTAATTGACGGCGATAACCTTGAACAACAGTTTTTAGACACCATTACTAGGTTATCTGCGGGTCAGCATACGCAAACCCTCGATGAACTCATCAAGAGAGCAAGACAGCCAGGATTATCGGCTGAAGAGCAAATTCAGATAGCAAAACAGATGCGCGACCTCTTAAAACAGAATGTTTCCGCATCAAACCCGACCTCAGCTGGCGTGTGAGGTCATAGCTCGGGTATAATCCTCGGCTTGTTTTTTGCCCGCCAAGACCTTCAGTGGATAGGGTGTTATGTCCGGAAAAGCGCAACAGCAGTCTCGTATCAAAGAGTTGATCACCCTTGGTCGTGAGCAGAAGTATCTGACTTACGCAGAGGTCAACGACCACCTGCCTGAGGATATTTCAGATCCTGAGCAGGTGGAAGACATCATCCGCATGATTAATGACATGGGGATCCCCGTACACGAGAGTGCTCCGGATGCGGACGCCCTTATGTTGGCCGACGCCGATACCGACGAGGCAGCCGCTGAAGAAGCCGCTGCTGCGTTGGCCGCGGTGGAGACCGACATCGGTCGCACGACTGACCCTGTGCGCATGTATATGCGTGAAATGGGTACCGTCGAGTTGCTGACACGCGAAGGCGAGATCGAAATCGCCAAGCGTATCGAAGAGGGCATCCGTGAAGTGATGGGCGCAATCGCGCACTTCCCTGGCACGGTTGACCACATTCTCTCCGAGTACACTCGCGTCACCACCGAAGGTGGCCGCCTGTCCGACGTCCTGAGCGGTTATATCGACCCGGACGACGGTATTGCGCCGCCTGCTGCCGAAGTACCGCCGCCTGTCGATGCGAAAGCCGCAAAAGCGGACGACGACTCCGATGACGACGAGGCTGAAGCCAGCACCGACGACGAAGAAGAAGTCGAAAGCGGTCCAGACCCGATCATCGCTGCCCAGCGTTTCGGTGCGGTTTCCGATCAAATGGAAGTCACCCGCAAGGCCCTGAAAAAGCACGGTCGCTCCAACAAGCTGGCAATTGCCGAGCTGCTGGCGCTGGCTGAGTTGTTCATGCCAATCAAGCTGGTTCCGAAGCAATTCGAAGGCCTGGTTGAACGCGTTCGCAGCGCCCTTGAGCGTCTGCGCGCACAAGAGCGTGCGATTATGCAGCTCTGTGTTCGTGATGCTCGCATGCCGCGTACTGACTTCCTGCGCCAGTTCCCGGGCAACGAAGTTGACGAAAGCTGGAGCGACGCTCTGGCCAAAGGCAAGGCGAAGTATGCTGAAGCCATTGGTCGCCTGCAGCCGGATATCATCCGCTGCCAGCAGAAGCTGACTGCACTTGAGACCGAAACCGGTCTGACGATTGCCGAGATC	13833	pgd_r_21_1	Pseudomonas sivasensis BsEB-1	Pseudomonas sivasensis	BsEB-1	5506	Complete Genome	SAMN23530418			NA			China: Kunming, Yunnan	root	ASM2139143v1	latest	1	6101651	NA	6101651		http://www.pseudomonas.com/downloads/pseudomonas/pgd_r_21_1/Pseudomonas_sivasensis_BsEB-1_13833	NA	NA
S12	GCF_003952245.1	98.089	2878	55	0	1	2878	5634041	5636918	0	5011	GACTTCCCCCAGGCTGTCGAGGACCTGGCGAAAGCCGCCGGCATGGAAGTGCCCCGCGAAGAAAGTGGTCGCCCGCACAAACCCCGGCAACCCACCGATTCGCCGCTGTACCCGCTACTGACCGCCGCTGCCGACTTTTACCGCCAGGCACTCAAGAGCCATCCGCAGCGCAAGGCCGCTGTCGATTACCTCAAAGGGCGCGGCCTCACCGGCGAAATCGCTCGGGATTTTGGTCTCGGCTTCGCCCCGCCGGGCTGGGACAACCTGTATAAGCACCTGAGCAGCGACACCCTCCAGCAAAAGGCCATGATCGATGCCGGCCTGCTGGTGGAAAACGCCGAGACCGGCAAGCGCTATGACCGCTTCCGCGACCGCGTGATGTTCCCGATACGCGACAGCCGTGGCCGTATCATCGCCTTTGGCGGCCGCGTACTCGGGGACGACAAGCCCAAGTACCTGAACTCTCCGGAGACCCCGGTGTTCCACAAGGGCCAGGAACTCTACGGCCTGTTCGAAGCGCGCAAGAACAACCGCAACCTCGACGAGATCATTGTGGTTGAAGGCTATATGGACGTGATCGCCCTCGCCCAACAAGGCCTGCGCAACGCGGTCGCCACCCTCGGCACCGCCACCAGCGAAGAACATTTGAAGCGCCTGTTTCGCGTCGTGCCCAGCGTGCTGTTTTGCTTCGACGGCGACCAGGCTGGCCGCAACGCCGCCTGGCGCGCGCTCGAAGCCACGCTGCCGAGCCTGCAGGATGGGCGTCGCGCTCGCTTCCTGTTCCTGCCCGAAGGCGAAGACCCGGACACCCTGGTGCGTTCGGAAGGTACCGACGCGTTCCGCGCACGCATCAATCAACATGCGCAGCCGCTGGCGGATTATTTTTTTCAGCAACTGACCGAAGAGGCCGACCCGCGCTCCCTCGAAGGCAAGGCCCATATGGCCACCCTCGCGGCGCCGCTGATCGATAAAGTCCCGGGCGCCAACTTGCGCACACTGATGCGTCAGCGCCTGCTGGAGATCACCGGTTTGAGCGGCGAAGCCGTAAGCCAGCTGGTGCACAGCGCCCCGCAGGATGCGCCGCCAGCCTACGACCCCGGCATGGATTACGACGCCATGCCGGACTACGCTGACTTTCATCAACCTCAGGAGGCCTTCGCGCCCCAGCAGGAATGGACGCCGAAGAAGCCGGGCGCCGGCGGCAAGAAGTGGGACAAAAAGCCCTGGAGCAAAAACGGCAAACGCGGTGATCGCGATGAAGCCTACGCGCCACGCACACCCGTAGCGGTGGAAGCCCCCACACTGATTGCACTGCGCACACTGATTCACCACCCGCAATTGGCCGGCAAGGTTGAAAGTGCCGACCACTTTGCCAACGAGAGCAACACCTACGCTCAGGTGCTTATCGCACTGATCGAAGCCGTGCAGAAAAACCCTAAGCTAAACTCAATTCAGTTGATGGCTCGCTGGCATGGCACGGAACAGGGCCGTTTATTGCGGGCACTGGCGGAAAAGGAGTGGCTAATTGACGGCGACAACCTTGAACAACAGTTTTTAGACACCATTAATAGGTTATCCGCGGGTCAACACACTCAGACCCTCGATGAACTTATCAAGAGAGCGAGGCAGCCGGGATTATCGGCTGAAGAGCAAATTCAGATAGCAAAACAGATGCGCGACCTCTTAAAACAGAATGTTTACGCATCAAACCCGACCTCAGCTGGCGTGTGAGGTCATAGCTCGGGTATAATCCTCGGCTTGTTTTTTGCCCGCCAAGACCTTCAGTGGATAGGGTGTTATGTCCGGAAAAGCGCAACAGCAGTCTCGTATCAAAGAGTTGATACTTCTTGGTCGTGAGCAGGGTTACCTGACTTACGCGGAGGTCAACGACCACCTGCCTGAGGATATTTCAGATCCTGAGCAGGTGGAAGACATCATCCGCATGATTAACGACATGGGGATCAACGTATTCGAAGTCGCGCCAGATAAGGATTCCCTTATGCTGGCCGACGCTGATACCGACGAGGCCGCCGCTGAGGAAGCTGCTGCCGCGCTGGCTGCAGTAGAGACCGATATCGGCCGCACGACAGACCCGGTGCGCATGTATATGCGCGAAATGGGTACCGTCGAGCTGCTGACACGCGAAGGCGAAATCGAAATCGCCAAGCGTATCGAAGAGGGCATCCGTGAAGTGATGGGCGCTATTGCGCACTTCCCTGGCACGGTTGACCACATTCTCTCCGAGTACACCCGCGTCACCACCGAAGGTGGCCGCCTGTCCGACGTCCTGAGCGGTTATATCGACCCGGACGACGGCATTGCGCCGCCTGCCGCCGAAGTGCCGCCGCCTGTTGATGCGAAAGCCGCAAAAGCGGACGACGACACCGACGACGACGAAGCTGAAAGCAGCGACGACGAAGAAGAAGCCGAAAGCGGTCCAGACCCGGTTATCGCTGCCCAGCGCTTCGGTGCGGTTTCCGATCAAATGGAAATCACCCGCAAGGCCCTGAAAAAGCACGGTCGTGGCAACAAGCAGGCGATTGCCGAGCTGGTGGCCCTGGCTGAGCTGTTCATGCCAATCAAGCTGGTGCCCAAGCAGTTCGAAGGCCTGGTTGAGCGTGTTCGCAGTGCTCTTGAGCGTCTGCGTGCCCAAGAGCGTGCAATCATGCAGCTCTGTGTGCGTGATGCGCGCATGCCGCGTACCGATTTCCTGCGCCAGTTCCCGGGCAACGAAGTTGACGAAAGCTGGAGCGACGCACTGGCCAAGGGCAAGGCGAAATACGCCGAGGCCATTGGTCGCCTGCAGCCCGATATCATCCGTTGCCAGCAGAAGCTGACCGCGCTTGAGACCGAAACCGGCCTGACGATTGCGGAAATC	7378	pgd_r_21_1	Pseudomonas libanensis DMSP-1	Pseudomonas libanensis	DMSP-1	5681	Complete Genome	SAMN10537036			NA			Norway		ASM395224v1	latest	1	6282445	NA	6282445		http://www.pseudomonas.com/downloads/pseudomonas/pgd_r_21_1/Pseudomonas_libanensis_DMSP-1_7378	fluorescens	fluorescens
S120	GCF_013201545.1	95.889	2870	117	1	3	2872	1209002	1211870	0	4645	TTTCCC-CAGGCCGTCGAAGACCTGGCCAAAGCGGCCGGGATGGAAGTCCCACGCGAACAAGGCGTCAAAGGGCAAAAGCCCCGACAGCCTACCGATTCGCCGCTCTACCCCCTATTAACAGCCGCCGCCGATTTTTACCGGGCCGCGCTGAAGAGCCATCCAACGCGAAAATCTGCGGTGGAATACCTGAAAGGCCGCGGCCTGTCAGGTGAGATTGCCCGCGACTTCGGACTGGGCTTCGCCCCTCCTGGCTGGGACAACCTCTACAAGCACCTTAGCAGCGACACCCTTCAGCAGAAGGCGATGATCGATGCCGGCTTGCTGATCGAAAACGCCGAAACCGGCAAACGCTACGACCGCTTCCGCGACCGTGTGATGTTTCCCATTCGCGACAGTCGCGGCCGAGTGATCGCATTTGGCGGGCGGGTATTGGGCGACGACAAGCCCAAATACCTGAACTCTCCTGAAACCCCGGTGTTTCATAAGGGTCAGGAGTTGTACGGTTTATTCGAAGCTCGCAAATTTAACCGTAACCTGGACGAGATTATCGTCGTCGAAGGCTACATGGATGTCATTGCACTGGCCCAACAGGGCTTGCGCAATGCCGTTGCGACGCTGGGTACGGCGACCAGCGAAGAGCATTTGAAACGGCTGTTTCGTGTGGTGCCGAACGTTCTGTTCTGCTTCGACGGTGATCAGGCTGGCCGAAACGCTGCCTGGCGCGCACTGGAAGCGACGATTCCCGGTTTGCAGGACGGCCGGCGCGCGAGGTTTCTGTTCCTGCCCGAAGGGGAGGATCCCGACACCCTGGTGCGCGCCGAAGGCACTGACGCGTTCAAGGCGAGAATCAACCAGCACGCACAACCGCTGGCTGACTATTTTTTCGAGCAACTGACCAAGGAGGCCGATCCGCGCTCCCTGGAAGGCAAGGCGCACATGGTGACACTGGCCGCGCCGCTGATCGAAAAGGTGCCGGGCGCCAATTTGCGCGAGCTAATGCGCCGACGACTGAAAGAGATCACCGGGCTGGACACCGCCGCGGTCAACCAGTTGATGCAGTCCGCTCCGGCGGAGGCTCAGCCCAGCTACGATCCGGGCTTCGATTACGAGGCCGTGCCGGATTACGGTGATTATCAGCAGCCCGATTACCAGGTGCAGCAGGAATGGACGCCGAACGCGCCGGGCGGTCAGCAGAAAAAATGGGACAAGAAGCCGTGGGACAAAGGCAAGAAATGGGACAAGAACGGCAAGCGTCCTGATTTTGAGCCTCGTGGGCCACGCACACCGGCGACGGTTGAGCCGCCGGCGCTGACAGCACTTAGAACCTTGCTGCATCACCCTGAACTGTCAGCGCAGGTTGCCAACGCCAGTACGTTCGCCGATGAAGAAAACGTGTATTCGCAGCTTCTGGTGGCACTTATCGACGCCACACAGAAAAACCCGAAGCTGCGCACCATGCAGTTGATTGCCCGCTGGCATGGCACCGATCAAGGACGATTGTTGCGTCAACTGGCGGAAAAGGAATGGCTGATCTCGGCCGATAACCTTGAACAACAGTTTTTCGACACTATAACTAGCTTGTCTGCCCGCCAACGCGAGCGACATCTGGAGCAATTGATCAGGAAGGAACGGCAGTCAGGTCTGAGCGCGGAAGAAAAAGTTCAGCTGCTCAACCTGTTAAATCGCAAAGTTCCTGCACAAACCCCGACCTCAACTGGCGTGTGAGGTCATAGCTCGGGTATAATCCCCGGCTTGTTTTTTGCCCGCCAAGACCTTCAGTGGATAGGGTGTTATGTCCGGAAAAGCGCAACAGCAGTCTCGTATCAAAGAGTTGATCACCCTGGGTCGTGAGCAGAAGTATCTGACTTACGCAGAGGTCAACGACCACCTGCCTGAGGATATTTCAGATCCAGAGCAGGTGGAAGACATCATCCGCATGATCAACGACATGGGGATCCCCGTACACGAGAGTGCTCCGGATGCGGACGCCCTTATGTTGGCCGACGCCGACACCGACGAGGCAGCCGCTGAAGAAGCCGCTGCTGCGTTGGCTGCGGTCGAGACCGACATCGGTCGCACGACTGACCCAGTGCGCATGTACATGCGTGAGATGGGTACCGTCGAGCTTCTGACACGTGAAGGCGAAATCGAAATCGCCAAGCGTATCGAAGAAGGCATCCGTGAAGTGATGGGCGCCATCGCGCACTTCCCTGGCACGGTTGAGCACATTCTCTCCGAGTACACCCGCGTCACCACCGAAGGCGGTCGTCTGTCCGACGTCCTGAGCGGTTATATCGACCCGGACGACGGCATAGCGCCGCCAGCCGAAGTCCTGCCGCCAGTCGATCCGAAGGCCGAGAAGGTCGAAGGTGCTGACGACGAAGAGGAAGACGCTTCCGACGATGAAGAGGACGAGGTCGAAAGCGGCCCGGACCCAGTCATCGCCGCCCAGCGCTTCGGTGCCGTTTCAGACCAGATGGCCATTGCCCTCAAGGCGCTGAAAAAGCACGGTCGTGGCAGCAAGCAGGCCAACGCTGAACTGCTGGCTCTGGCCGAGCTGTTCATGCCGATCAAGCTGGTTCCAAAACAGTTTGAAGGCCTGGTTGAGCGTGTTCGCGGTGCCCTTGAGCGTCTGCGGGCACAAGAGCGTGCCATCATGCAGCTGTGTGTTCGTGATGCACGTATGCCGCGCGCCGACTTCCTTCGCCAGTTCCCGGGCAACGAAGTTGACCAGAGCTGGACCGATGGGCTGGCCAAAGGCAAAAGCAAATACGCTGAAGCCATTGGTCGTCTTCAGGCCGACATTCAGCGTTGCCAGCAAAAGCTGACCGCACTGGAAGAAGAAACCGGCCTGACCATTTTGGAAATC	17411	pgd_r_21_1	Pseudomonas graminis PgKB30	Pseudomonas graminis	PgKB30	4844	Complete Genome	SAMN12612897			NA			South Korea: Eumseong	ginseng seedlings	ASM1320154v1	latest	1	5521192	NA	5521192		http://www.pseudomonas.com/downloads/pseudomonas/pgd_r_21_1/Pseudomonas_graminis_PgKB30_17411	lutea	NA
S1200	GCF_018516785.1	99.232	2866	19	3	1	2863	5280471	5283336	0	5168	GACTTCCCCCAGGCGGTCGAGGACCTGGCCAAGGCCGCCGGCATGGAAGTGCCTCGCGAACAGAGCGTAAAAGGCCAGAAGCCCCGGCAACCGACCGATTCCCCGCTCTACCCGCTGTTGACCGCCGCTGCCGAGTTCTACCGTCAGGCCCTGAAAAGCCACCCGTCACGCAAGGCTGCGGTGGATTACCTCAAGGGCCGCGGACTGTCCGGCGAAATTGCCAGGGACTTCGGCCTGGGCTTCGCCCCTCCCGGCTGGGACAACCTGTACAAACACCTGAGCAGCGACTCATTGCAGCAAAAGGTGATGATCGATGCCGGCCTGCTGATCGAGAACGCCGAAACCGGTAAACGCTACGACCGCTTCCGCGACCGGGTTATGTTTCCGATCCGTGATTCACGTGGGCGCGTCATTGCCTTTGGCGGCCGCGTACTGGGCGATGACAAACCCAAGTACCTGAACTCCCCGGAAACACCGGTTTTCCACAAGGGTCAGGAGCTGTACGGCCTGTTCGAGGCGCGCAAATTCAATCGCAACCTCGATGAAATCATTGTTGTTGAAGGCTACATGGACGTCATCGCCCTCGCCCAGCAAGGCTTGCGCAATGCCGTGGCCACGCTGGGTACAGCGACCAGCGAAGAGCACTTGAAGCGCCTGTTCAGGGTCGTGCCTAACGTGTTGTTCTGCTTCGACGGCGATCAGGCCGGGCGCAACGCTGCATGGCGTGCACTGGAAGCGACCCTGTCGAACCTGCAGGACGGACGGCGGGCGCGCTTTCTGTTTCTTCCCGAAGGCGAAGACCCGGACACGCTGGTACGCTCAGAAGGCACCGACGCGTTCAAGGCACGCATCAATCAGCACGCGCAGCCGCTGGCCGATTATTTTTTCGAACAACTGACCAAAGAGTCCGACCCGCGCTCGCTGGAAGGCAAGGCGCACATGGCCACCCTGGCAGCGCCACTGATCGACAAGGTGCCCGGCGCGAACCTGCGTATTCTGATGCGTCAGCGCCTGACCGAAATTACCGGACTGACCGGCGAAGCAGTCAGTCAGCTGGTGCAGAGCGCGCCGGCAGAGGCGCCACCGAGTTACGACCCGTATGTCGACTACGATGCCATGCCTGATTTTGCCGATTACCAGCCACAAGGCGGTTATGAGCCTCAGCAGGAATGGACGCAGAAGAAAACCGGCGGTCAGAATCAAAAAAAATGGGACAACAAATCCTGGGGTAAAAAAGGCAAGCGCCAGGACTTTGAACCTCGAACGCCGCGTGTGCCTACCGCCGTCGAACCGCCCATGCAGGCTGCGCTGAGAACCTTGCTGCATCACCCCGAATTGGCGGAAAAGGTCGAAAATGCCAGCCATTTCGCTGCAGAAGACCAATCAAACGCACAACTGCTGGTCGCTCTTATCGAGGCCAGGCAAAAGAATCCGAACCTTCGGTCGTTACAGTTGATAGCGCGATGGCATGGCACCGAACAGGGCCGCTTGCTGCGCGCACTGGCAGAAAAGGAATGGCTGATTGAGGCCGATAACCTTGAACAACAGTTTTTCGACACTATAACTAGCTTATCCGCTCGCCAGCGCGAGCGCAGTCTGGAACATCTGATCAGCAAGGCTCGGCAGACCGAGTTGAGCGCAGAAGAGAAAATTCAGCTTAGGGAACTGCTAAATCGCAATGTTCCCGCACAAACCCCGACCTCAACTGGCGCGTGAGGTCATAGCTCGGGTATAATCCTCGGCTTGTTTTTTGCCCGCCAAGACCTTCAGTGGATAGGGTGTTATGTCCGGAAAAGCGCAACAGCAATCTCGTATCAAAGAGTTGATCACCCTGGGTCGTGAGCAGAAGTATCTGACTTACGCAGAGGTCAACGACCACTTGCCCGAGGATATTTCAGATCCCGAGCAGGTGGAAGACATCATCCGCATGATCAACGACATGGGGATCCCGGTACACGAGAGTGCTCCGGATGCGGACGCCTTGATGCTGGCCGACGCCGATACCGATGAGGCAGCCGCAGAAGAAGCGGCTGCAGCGTTGGCAGCGGTCGAGACCGACATCGGTCGTACCACCGATCCTGTTCGTATGTACATGCGGGAAATGGGTACCGTTGAACTTCTGACCCGTGAAGGCGAAATCGAAATCGCCAAACGTATCGAAGAAGGCATCCGTGAAGTGATGGGCGCAATTGCGCACTTCCCAGGCACGGTTGACCACATTCTTTCCGAATACACACGCGTCACCAGTGAAGGCGGTCGCCTTTCCGATGTCCTGAGCGGCTATATCGACCCGGACGACGGCATTGCGCCGCCTGCCGAAGTCCCGCCGCCTGTCGACCCGAAAGCCGTCAAGGCCGAAGGTGCCGATGACGAAGAGGAAGAGTCGGCGGACGCCAGCGACGAAGAAGACGAAGTCGAGAGCGGTCCTGATCCGGTCATCGCCCAACAGCGCTTCGGTGCGGTTTCCGATCAAATGGAAATCACCCGCAAGGCCCTGAAGAAATTTGGTCGCGACGACAAGCACGCCATTGCCGAAATGGTTGCTCTGGCCGAACTGTTCATGCCGATCAAACTGGTTCCAAAGCAGTTTGAAGGCTTGGTAGAGCGTGTACGCGGAGCCCTCGAGCGTCTTCGTGCACAGGAACGCGCCATCATGCAGTTGTGTGTACGTGATGCACGTATGCCGCGCGCCGACTTCCTGCGCCAGTTCCCGGGCAACGAAGTTGACGAAAGCTGGACTGACGCACTGGCCAAGGGCAAGAGCAAATACGCCGAAGCCATTGGCCGCCTGCAGCCTGACATCCAGCGTTGCCAGCAGAAGCTGTCCGCCCTGGAAGAAGAGACCGGCCTGAAAATCGCCGAGATC	17965	pgd_r_21_1	Pseudomonas congelans 508	Pseudomonas congelans	508	5030	Complete Genome	SAMN08922772			NA			USA: Geneva, NY		ASM1851678v1	latest	1	5843414	NA	5843414		http://www.pseudomonas.com/downloads/pseudomonas/pgd_r_21_1/Pseudomonas_congelans_508_17965	syringae	NA
S1201	GCF_017604325.1	94.112	2887	159	7	1	2885	5711967	5714844	0	4379	GATTTCCCCCAGGCTGTCGAAGAACTGGCCAAAGCCGCCGGCATGGAAATTCCTCGTGAGGAAAGCGGTCGGGCA-CACAAGCCGCGCCAACCCACCGACTCGCCGCTCTATCCGCTGCTGACCGCGGCGGCTGATTTCTATCGCCAGGCTCTCAAAAGCCATCCGGCCCGCAAGGCCGCGGTGGATTATCTCAAGGGTCGCGGCCTGACCGGCGAAATTGCCCGGGACTTCGGCCTCGGCTTTGCCCCGCCCGGCTGGGACAATCTGTACAAGCACTTGAGCAGCGACACGCTGCAGCAGCGCGCCATGATCGATGCCGGCTTACTGATCGAAAATGCCGAAACCGGCAAGCGTTACGACCGCTTCCGCGACCGGGTAATGTTCCCGATCCGCGACACCCGCGGGCGTATCATTGCCTTCGGTGGCCGCGTATTGGGCGACGACAAGCCCAAGTACCTGAACTCGCCGGAAACACCGGTGTTCCATAAGGGCCAAGAGCTGTACGGCTTGTATGAGGCCCGCAAGAACAACCGCAACCTCGACGAGATCATCGTCGTCGAAGGTTACATGGACGTCATTGCCCTCGCCCAGCAAGGCCTGCGTAATGCCGTTGCGACGCTGGGCACCGCCACCAGCGAAGAGCACATGAAGCGACTTTTCCGTGTCGTGCCCAGCGTACTGTTCTGCTTCGACGGCGACCAGGCCGGCCGCAATGCCGCCTGGCGTGCGCTGGAAGCCACGCTGCCCTGCCTGCAGGATGGCCGACGGGCGCGCTTTCTGTTCCTGCCGGAAGGTGAGGACCCCGATACCCTGGTGCGCTCCGAAGGCACCGACGCGTTCCGCGCGCGGATCAATCAACATGCACAACCATTGGCCGATTATTTTTTCCAGCAGTTGACCGAAGAGGCCGATCCACGCTCGCTCGAAGGCAAGGCCCACATGGTCACCCTCGCGGCACCGCTGATCGACAAGGTACCCGGCGCCAACCTGCGCGCACTGATGCGCCAGCGCCTGACCGAAATCACCGGCCTCAACAGCGAAGCGGTCAACCAGCTGGCTCATAGCGCTCCAGCGGAGGCGCCGCCGGCGTACGACCCGGGCATCGACTACGACGCAATGCCGGATTTCGCGGACTATCATCACCCTCAGCAGGACTATGCGCCGCAGCAAGAGTGGACACCGAAAAAAACCGGTGGCGGCGGCAAGAAATGGGACAAGAAACCCTGGGACAAGAACGGCAAGCGCGGCGATCGCGACCAACCACGTGCCCCACGCGTGCCGGTAGGCGTCGAAGCACCAACTCTGATTGCTCTTCGCACGCTCATTCATCACCCGCAGATGGCTAGCAAGGTCGAAACTGCTGATCATTTCGCAAATGAGAGCAATACCTATGCCCAGCTACTGGTGGCACTGGTCGAGGCCGTGCAGAAAAATCCTAAGCTAAGCTCCATTCAGCTCATGGCTCGCTGGCACGGAACCGATCAGGGGCGCCTGCTTAAGGCGTTAGCAGAAAAAGAGTGGTTGATTGCAAACGACAATCTTGAACAACAGTTTTTAGACACCATTACTAGGTTATCCGCGGGTCAACACGCACAGAACCTGGAAGACCTCATCAGGAAAGCAAGACAGCCTGGGCTGACCGCGGAGGACGCCAGCCAGATAGCGAATGAAATGCGTGAACTATTAAAACGCAATGTCTCCACATCAAACCCGACCTCAACTGGCGCGTGAGGTCACAGCTCAGGTATAATCCTCGGCTTGTTTTTTGCCCGCCAAGACCTTCAGTGGATAGGGTGTTATGTCCGGAAAAGCGCAACAGCAGTCTCGTATCAAAGAGTTGATCCTATTGGGTCGTGAGCAGGGCTACCTGACTTACGCGGAGGTCAACGACCACCTGCCGGAGGATATTTCAGATCCGGAACAGGTGGAAGACATCATCCGCATGATCAACGACATGGGGATCAACGTATTCGAGGTTGCGCCAGATAAGGATGCCCTTATGCTGGCCGACGCCGATACCGACGAGGCGGCCGCTGAAGAAGCGGCCGCAGCGCTGGCGGCTGTCGAGACCGACATTGGTCGCACCACCGACCCTGTGCGCATGTATATGCGTGAAATGGGTACGGTAGAGCTCCTCACGCGTGAAGGCGAAATCGAAATCGCCAAGCGTATTGAAGAAGGCATCCGTGAAGTGATGGGCGCAATCGCGCACTTCCCTGGCACGGTCGACCATATTCTCTCCGAATACACTCGCGTCACCACCGAAGGTGGCCGCCTGTCCGACGTCCTGAGTGGCTACATCGACCCGGACGACGGCACCACGCCGCCTGCCGCCGAAGTCCCGCCACCGATCGACGCCAAGGCCGAGAAGGCCGATGACGACAGCGATGACGACGACGCAGAAGCCAGCGATGACGAAGAA---GAAGCCGAAAGCGGCCCTGATCCGATCGTCGCCGCACAGCGCTTCGGCGCTGTAGCCGAGCAGATGGAAATCACCCGCAAGGCGCTGAAAAAGCACGGTCGCGACAACAAGCAGGCGATTGCCGAGCTGTTGGCCCTGGCCGAGTTGTTCAT---GCCGATCAAGCTGGTGCCCAAGCAATTCGAAGGCCTGGTCGAGCGCGTTCGCAGCGCCCTGGATCGTCTGCGT-CAGCAAGAGCGCGCGATCATGCAACTGTGCGTGCGTGATGCCCGCAT-GCCACGTGCCGACTTCCTGCGTCAGTTCCCTGGTAACGAAGTCGACGAAAGCTGGACCAATGCACTGGCCAAAGGCAAGTCCAAATACGCGGAGGCCATCGCCCGCCTGCAACCGGATATCGTTCGTTGCCAGCAGAAGCTGGGCGCGCTGGAGACCGAAACCGGCCTGAGCATCGCCGAGATC	15061	pgd_r_21_1	Pseudomonas corrugata 3prime	Pseudomonas corrugata	3prime	5551	Complete Genome	SAMN08470181			NA			Belarus: Svetlogorsk	tomato "Raisa F1"	ASM1760432v1	latest	1	6332970	NA	6332970		http://www.pseudomonas.com/downloads/pseudomonas/pgd_r_21_1/Pseudomonas_corrugata_3prime_15061	fluorescens	corrugata
S1202	GCF_000336465.1	98.578	2884	36	5	1	2882	4188485	4191365	0	5094	GATTTCCCCCAGGCAATCGAGGACCTGGCCAAAGCCGCCGGCATGGAAGTCCCCCGCGAAGAAAGCGGTCGCCCGCACAAACCGCGCCAGCCCACCGACTCGCCGCTGTACCCGCTGCTGACCGCTGCCGCCGACTTTTATCGTCAGGCGCTCAAGAGCCATCCGCAACGCAAGGCCGCCGTCGACTACCTCAAGGGCCGCGGCCTCACCGGCGAAATCGCCCGTGACTTCGGCCTGGGCTTCGCGCCACCCGGCTGGGACAACCTGTACAAGCACTTGAGCAGCGATACGCTCCAGCAAAAAGCCATGATCGATGCCGGCCTGCTGGTGGAAAACGCCGAAACCGGCAAGCGCTACGACCGCTTCCGCGA-CCGCGTGATGTTCCCGATTCGCGACAGCCGTGGTCGCATCATCGCCTTTGGCGGGCGCGTGCTGGGCGACGACAAGCCCAAATACCTGAACTCACCGGAAACCCCGGTGTTCCACAAGGGCCAGGAACTCTATGGCCTGTATGAAGCACGCAAGAACAATCGCAACCTCGATGAGATCATCGTGGTTGAAGGCTATATGGACGTGATCGCCCTGGCCCAGCAAGGTTTGCGCAACGCCGTGGCAACCCTCGGCACAGCCACCAGCGAAGAACACCTCAAGCGTCTGTTTCGCGTAGTACCCAGCGTGCTGTTCTGTTTCGATGGTGACCAGGCCGGCCGCAACGCCGCCTGGCGCGCCCTCGAGGCCACGTTGTCGAGCCTGCAGGACGGGCGCCGCGCGCGCTTCCTGTTCCTGCCCGAAGGCGAGGACCCGGACACTCTGGTACGCGCCGAGGGCACCGACGCATTCCGTGCGCGCATCAACCAGCATGCCCAGCCATTGGCGGATTATTTCTTCCAGCAGCTGACCGAGGAAGCCGACCCGCGCTCCCTTGAGGGCAAGGCCCACATGGCCACCCTCGCCGCGCCACTGATCGACAAGGTTCCGGGCGCCAACCTGCGCACCCTGATGCGTCAACGGCTGCTGGAAATCACCGGCCTGAGTGGCGAGGCCGTCAGCCAACTGGTGCACAGCGCACCGCAGAACGCGCCACCGGCCTATGACCCGGGCATGGACTACGATGCCATGCCGGACTACGCCGACTTTCACCAGCCGCAGGACGCCTATGCGCCGCAGCAGGACTGGACGCCAAAGAAACCCGGCGCTGGCGGCAAGAAATGGGAAAAGAAACCCTGGAGCAAGAATTTCAAGCGCGGTGATCGCGACGAGGCTTATGCCCCCCGAACTCCGGTCGCCGTCGAAGCCCCTACGCTGATTGCCCTGCGCACGCTCATCCATCACCCGGAACTGGCGGGCAGGGTTGAAAGTGCCGAGCATTTTGCCAACGAGAGCAACACGTACGCTCAGGTGCTGATTGCCCTGATCGAAGCCGTGCAGAAAAATCCTAAGCTAAACTCCATCCAGCTGATGGCTCGCTGGCATGGCACCGAACAGGGCCGTTTGTTGAAAGCACTCGCGGAAAAGGAGTGGCTAATTGACGGCGATAACCTTGAACAACAGTTTTTAGACACCATTACTAGGTTATCCGCGGGTCAGCATACGCAGACCCTCGATGAGCTCATCAAGAGAGCCAGGCAGCCAGGATTGTCGGCTGAAGAGCAAATTCAGATAGCAAAACAGATGCGCGACCTATTAAAACAGAATGTTTCAGCATCTAACCCGACCTCAGCTGGCGTGTGAGGTCATAGCTCGGGTATAATCCTCGGCTTGTTTTTTGCCCGCCAAGACCTTCAGTGGATAGGGTGTTATGTCCGGAAAAGCGCAACAGCAGTCTCGTATCAAAGAGTTGATCACCCTTGGTCGTGAGCAGAAGTATCTGACTTACGCAGAGGTCAACGACCACCTGCCTGAGGATATTTCAGATCCCGAGCAGGTGGAAGACATCATCCGCATGATCAATGACATGGGGATCCCCGTACACGAGAGTGCTCCGGATGCGGACGCCCTTATGTTGGCCGACGCCGATACCGACGAGGCAGCCGCTGAAGAAGCCGCTGCCGCGCTGGCTGCGGTGGAGACCGACATCGGTCGCACGACTGACCCTGTGCGCATGTATATGCGTGAAATGGGCACCGTCGAGTTGCTGACGCGTGAAGGCGAAATCGAAATCGCCAAGCGCATTGAAGAGGGCATCCGTGAAGTGATGGGCGCAATCGCGCACTTCCCTGGCACGGTTGACCACATTCTCTCCGAGTACACTCGCGTCACCACCGAAGGTGGCCGCCTGTCCGATGTCCTGAGCGGTTATATCGACCCGGACGACGGCATTGCGCCACCTGCTGCCGAAGTACC-GCCGCCGGTCGATCCGAAAGCCCCTAAAGCGGACGACGAGACCGAAGACGACGACGCTGAAGCCAGCAGCGACGACGAAGACGAAGTCGAAAGCGGCCCGGATCCGGTCATCGCTGCCCAGCGTTTTGGTGCGGTTTCCGATCAAATGGAAATCACCCGAAAGGCTCTGAAGAAGCATGGTCGCTCCAACAAGCAGGCAATTGCCGAGCTGTTGGCCCTGGCCGAGCTGTTCAT-GCCGATCAAGCTGGTGCCCAAGCAATTCGAAGGCCTGGTTGAGCGCGTTCGCAGCGCCCTTGAGCGTCTGCGTGCACAAGAGCGCGCAATCATGCAGCTGTGTGTGCGTGACGCACGCATGCCGCGCACCGACTTCCTGCGCCAGTTCCCGGGCAACGAGGTTGACGAAAGCTGGACCGACGCGCTGGCCAAGGGCAAGGCGAAATACGCCGAAGCCATTGGTCGTCTGCAGCCCGATATCATCCGCTGCCAGCAGAAGCTGACCGCGCTTGAGACCGAGACCGGTCTGACGATTGCCGAGATC	197	pgd_r_21_1	Pseudomonas poae RE*1-1-14	Pseudomonas poae	RE_1-1-14	4877	Complete Genome	SAMN02603296	Beta vulgaris subsp. vulgaris	sugar beet	3555	http://www.ncbi.nlm.nih.gov/Taxonomy/Browser/wwwtax.cgi?id=3555			internal root tissue	ASM33646v1	latest	NA	NA	NA	NA		http://www.pseudomonas.com/downloads/pseudomonas/pgd_r_21_1/Pseudomonas_poae_RE_1-1-14_197	fluorescens	fluorescens
S1203	GCF_000761155.1	92.572	2881	195	11	1	2865	4101240	4098363	0	4117	GACTTTCCCCAGGCCGTCGAGGAACTGGCCAAGGCTGCCGGCATGGAAGTGCCGCGCGAAGACAGCGGGCGCAACAGCAAACCGCGCCAGCCCACCGACTCGCCGCTGTACCCATTACTGGAAGCCGCTGCGGAGTTTTATCGCCTGGCGCTCAAGGGCCATCCGCAACGCCGGGCGGCGGTCGACTACCTCAAGGGCCGCGGCCTGTCCGGCGAAATCGCGCGCGATTTCGGCCTGGGCTTCGCACCGCCCGGCTGGGACAACCTGTTCAAGCATTTGAGCAGCGACAGCCTGCAGCAGAAGGCCATGATCGATGCCGGCCTGCTGGTGGAAAACGCCGATTCGGGCAAGCGCTACGACCGTTTCCGCGACCGTGTGATGTTTCCCATCCGCGACAGCCGCGGACGCGTCATCGCCTTCGGTGGCCGGGTGCTGGGCGACGACAAGCCCAAGTACCTGAATTCGCCGGAAACCCCGGTGTTCCACAAGGGCCAGGAACTGTACGGCCTGTACGAGGCGCGCAAGCACAACCGCAACCTGGACGAGATCATCGTCGTCGAGGGCTACATGGACGTCATCGCCCTGGCCCAGCAAGGCCTGCGCAACGCCGTCGCGACCCTGGGCACAGCCACCAGCGAGGAGCACCTCAAACGCCTGTTCCGCGTGGTGCCCAGCGTGCTGTTCTGCTTCGACGGCGACCAGGCAGGCCGCAACGCTGCCTGGCGCGCGCTGGAGGCCGCGTTGCCGAGCCTGCAGGATGGGCGCAAGGCGCGTTTCCTGTTCCTGCCCGAAGGCGAAGACCCGGACACCCTGGTGCGCTCCGAAGGCACCGACGCTTTCCGGGCCCGCATCAATCAACATGCACAGCCGCTGGCCGATTATTTTTTCCAGCAACTGACCGAAGAGGCCGACCCGCGCTCGCTCGAAGGCAAGGCGCACATGGCGACACTGGCCGCGCCGCTGATCGACAAGGTGCCGGGCGCCAATCTGCGTACCTTGATGCGCAACCGCCTGAGCCAGATCACCGGTTTGAGTGGTGAGGCCGTCAGCCAACTGGTGCAAAGCGCTCCCGCGGCGCCCATGCCCAGCCATGATCCGATGGCCGACTACGGTTCGATGCCCGGTTATTCACCGGACTTCAGTGACTTTCACGCACCGCCCGCCTTCGAACCACAGCAACAATGGACATCGGCTACGTCCCCCGGCAAAAAGTGGGAAGGCAAGAAGTGGGAAGACAAGCCGTGGAAAGGCAAGGGCAAGCGCGATTTCGAGCCGCGCCCGCAGCCGCGGACACCGGTAACGGTCGAGCCGCCCACGCTGAGCGCGCTGCGCACCTTGCTGCACTACCCGCAATTGGCGGAGAAGGTCGAGGACGTCAGCCACTTTGCCGACGAAGAACAGCTGCATGCGCAGTTGCTGGTGGCACTGCTCGAAGCCCTGCAGAAGAATCCCAAGCTACGCTCACTGCAGTTGATCGCACGCTGGCACGGCACCGAACAGGGCAAATTGCTGCGGGCACTGGCCGAGAAAGAATGGCTGATCGATGCCGATAACCTTGAACAACAGTTTTTCGACACTATAACTAGCTTGTCCGCTCGCCAACGCGAGCGTTGTCTCGAGCATTTGCTCAGAAAATCAAGACAGAGTGAACTGAGCGCAGAAGAAAAGAATCAACTGCGCGAGCTTCTCAGCCGCAATGTTCACGCACAAACCCCGACCTCAACTGGCGCGTGAGGTCCTAGCTCGGGTATAATCCTCGGCTTGTTTTTTGCCCGCCAAGACCTTCAGTGGATAGGGTGTTATGTCCGGAAAAGCGCAACAGCAATCTCGCATCAAAGAGTTGATCACCCGTGGTCGTGAGCAGGGTTACCTGACTTACGCGGAGGTCAACGATCACCTGCCCGAGGATATTTCAGATCCGGAGCAGGTGGAAGACATCATCCGCATGATCAACGACATGGGGATCAACGTATTCGAGAGTGCTCCGGATGCGGATGCCCTTTTGTTGGCCGAAGCCGATACCGACGAAGCGGCGGCCGAAGAGGCTGCTGCCGCGTTGGCAGCGGTCGAGACCGACATCGGTCGCACGACCGACCCAGTGCGCATGTACATGCGCGAAATGGGTACGGTCGAGCTGCTCACGCGTGAAGGCGAAATCGAAATCGCCAAGCGTATCGAAGAGGGTATCCGCGAGGTGATGGGCGCAATCGCGCACTTCCCC-GGCACGGTCGAACACATCCTCAGCGAATACGACCGCGTGACCACCGAGGGTGGCCGCCTGTCCGACGTGCTCAGTGGCTACATCGATCCGGACGACGGCATTGCGCCGCCGGCCGAGGTGCCGCCGCCAGTCGAGAAACCGGCCGAAAAGGCCGACGCCAAGGATGACGAAGAGGAAGAGAG-CGACAGCGACGACGAGGAAGAGACCGAGAGCGGTCCCGACCCAGTCGTGGCCCAACAGCGCTTCGGCGCGGTGTCCGATCAACTCGCCGTCACCTTGAAAGCCTTGAAGAAGCATGGCCGTCACAGCAAGCAGGGCATCGCCGAAATGCTGCTGCTGGCCGAGCTGTTCAT-GCCGATCAAGCTGGTGCCCAAGCAGTTCGAAGGCCTGGTGGAACGTGTTCGTGGTGCGCTGGAGCGTCTGCGTCAGCAGGAACGCGCCATCATGCAGCTGTGCGTTCGCGATGCCCGCATGCCGCGTGCCGACTTCCTGCGCCAGTTCCCTGGCAACGAAGTCGACCAGACCTGGAGCGATGCCCTGGCCAACGGCAAGGCGAAGTACGCCGAAGCCATCGGCCGCCTGCAGGCCGACATTCAGCGTTGCCAGCAGAAGCTGAGCACGCTGGAAGCGGAAACCGGCCTGACCATCGCCGAGATC	3023	pgd_r_21_1	Pseudomonas rhizosphaerae DSM 16299	Pseudomonas rhizosphaerae	DSM 16299	4146	Complete Genome	SAMN03077633			NA			Spain	Rhizospheric soil of grasses	ASM76115v1	latest	NA	NA	NA	NA		http://www.pseudomonas.com/downloads/pseudomonas/pgd_r_21_1/Pseudomonas_rhizosphaerae_DSM_16299_3023	NA	NA
S1204	GCF_021391435.1	98.332	2878	46	2	1	2876	5711117	5713994	0	5048	GACTTCCCCCAGGCAATCGAGGACCTGGCGAAAGCCGCCGGCATGGAAGTCCCCCGCGAAGAAAGTGGCCGCCCGCACAAACCACGGCAACCCACCGATTCGCCGCTATACCCGCTGCTCACTGCCGCCGCCGACTTTTACCGGCAGGCACTGAAGAGCCATCCTCAGCGCAAGGCAGCAGTCGATTACCTCAAGGGGCGCGGCCTTACCGGTGAAATCGCTCGCGACTTCGGTCTCGGCTTCGCGCCACCCGGCTGGGACAACCTGTACAAACATTTGAGCAGCGACACTCTGCAGCAAAAAGCCATGATCGACGCAGGCCTCCTGGTGGAAAACGCCGAGACCGGCAAGCGCTACGACCGCTTCCGCGACCGCGTGATGTTCCCTATCCGTGACAGTCGCGGCCGTATCATCGCCTTCGGTGGCCGCGTACTGGGCGACGACAAGCCCAAGTACCTGAACTCCCCGGAAACCCCGGTGTTCCACAAAGGCCAGGAACTCTACGGCCTGTTCGAAGCGCGCAAGAACAATCGCAACCTCGATGAAATCATCGTGGTTGAAGGCTATATGGACGTGATCGCCCTCGCTCAGCAAGGCTTGCGCAACGCCGTGGCCACCCTTGGCACCGCCACCAGCGAAGAACATCTGAAGCGCCTGTTTCGCGTCGTGCCCAGCGTGCTGTTCTGCTTCGACGGCGACCAGGCTGGCCGCAACGCCGCTTGGCGCGCACTCGAAGCCACGCTGTCGAGCCTGCAGGATGGGCGCCGCGCGCGCTTCCTGTTCTTGCCCGAGGGAGAGGACCCGGACACCCTGGTGCGCTCCGAAGGCACTGACGCATTCCGTGCACGCATCAACCAACATGCGCAGCCGCTGGCCGATTATTTCTTCCAGCAACTGACTGAGGAAGCCGATCCGCGCTCCCTTGAAGGCAAGGCCCATATGGCCACCCTCGCAGCGCCGCTGATCGACAAGGTGCCTGGCGCCAACCTGCGCACCCTGATGCGCCAACGCCTGCTGGAAATTACCGGGCTAAGCGGCGAAGCCGTCAGTCAGCTGGTGCACAGCGCACCGCAGGATGCTCCGCCCGCCTACGACCCGGGCATGGATTACGACGCCATGCCGGACTATGCCGACTTCCAGCCGCAGGAGGCCTACGCGCCCCAGCAGGAATGGACGCCGAAGAAGCCCGGTGCCGGCGGCAAGAAATGGGACAAGAAACCGTGGAGCAAGAACGGCAAGCGTGGCGATCGCGATGAGGCCTACGCCCCACGCACGCCAGTTGCCGTAGAAGCGCCCACGCTGATCGCCCTGCGCACGCTCATTCACCACCCGCAACTGGCGGGCAAGGTCGAAAGTGCCGACCATTTTGCCAATGCGAGCAATACCTACGCTCAGGTGCTGATCGCGCTGATCGAAGCCGTGCAGAAAAATCCTAAGCTAAACTCAATTCAGCTGATGGCACGCTGGCACGGCACAGAACAAGGGCGCTTGTTGAAAGCACTTGCGGAAAAGGAGTGGCTAATTGACGGCGATAACCTTGAACAACAGTTTTTAGACACCATTACTAGGTTATCTGCGGGTCAGCATACGCAAACCCTCGATGAACTCATCAAGAGAGCAAGACAGCCAGGATTATCGGCTGAAGAGCAAATTCAGATAGCAAAACAGATGCGCGACCTCTTAAAACAGAATGTTTCCGCATCAAACCCGACCTCAGCTGGCGTGTGAGGTCATAGCTCGGGTATAATCCTCGGCTTGTTTTTTGCCCGCCAAGACCTTCAGTGGATAGGGTGTTATGTCCGGAAAAGCGCAACAGCAGTCTCGTATCAAAGAGTTGATCACCCTTGGTCGTGAGCAGAAGTATCTGACTTACGCAGAGGTCAACGACCACCTGCCTGAGGATATTTCAGATCCTGAGCAGGTGGAAGACATCATCCGCATGATTAATGACATGGGGATCCCCGTACACGAGAGTGCTCCGGATGCGGACGCCCTTATGTTGGCCGACGCCGATACCGACGAGGCAGCCGCTGAAGAAGCCGCTGCTGCGTTGGCCGCGGTGGAGACCGACATCGGTCGCACGACTGACCCTGTGCGCATGTATATGCGTGAAATGGGTACCGTCGAGTTGCTGACACGCGAAGGCGAGATCGAAATCGCCAAGCGTATCGAAGAGGGCATCCGTGAAGTGATGGGCGCAATCGCGCACTTCCCTGGCACGGTTGACCACATTCTCTCCGAGTACACTCGCGTCACCACCGAAGGTGGCCGCCTGTCCGACGTCCTGAGCGGTTATATCGACCCGGACGACGGTATTGCGCCGCCTGCTGCCGAAGTACCGCCGCCTGTCGATGCGAAAGCCGCAAAAGCGGACGACGACTCCGATGACGACGAGGCTGAAGCCAGCACCGACGACGAAGAAGAAGTCGAAAGCGGTCCAGACCCGATCATCGCTGCCCAGCGTTTCGGTGCGGTTTCCGATCAAATGGAAGTCACCCGCAAGGCCCTGAAAAAGCACGGTCGCTCCAACAAGCTGGCAATTGCCGAGCTGCTGGCGCTGGCTGAGTTGTTCATGCCAATCAAGCTGGTTCCGAAGCAATTCGAAGGCCTGGTTGAACGCGTTCGCAGCGCCCTTGAGCGTCTGCGCGCACAAGAGCGTGCGATTATGCAGCTCTGTGTTCGTGATGCTCGCATGCCGCGTACTGACTTCCTGCGCCAGTTCCCGGGCAACGAAGTTGACGAAAGCTGGAGCGACGCTCTGGCCAAAGGCAAGGCGAAGTATGCTGAAGCCATTGGTCGCCTGCAGCCGGATATCATCCGCTGCCAGCAGAAGCTGACTGCACTTGAGACCGAAACCGGTCTGACGATTGCCGAGATC	13833	pgd_r_21_1	Pseudomonas sivasensis BsEB-1	Pseudomonas sivasensis	BsEB-1	5506	Complete Genome	SAMN23530418			NA			China: Kunming, Yunnan	root	ASM2139143v1	latest	1	6101651	NA	6101651		http://www.pseudomonas.com/downloads/pseudomonas/pgd_r_21_1/Pseudomonas_sivasensis_BsEB-1_13833	NA	NA
S1205	GCF_001708425.1	96.941	2877	85	3	3	2878	2953556	2956430	0	4822	TTCCCCCAGGCTGTCGAAGAACTGGCCAAAGCCGCCGGCATGGAAATTCCTCGTGAGGAAAGCGGTCGGGCACACAAGCCGCGCCAACCCACCGACTCGCCGCTCTATCCGCTGCTGACCGCGGCGGCTGATTTCTATCGCCAGGCTCTCAAAAGCCATCCGGCCCGCAAGGCCGCGGTGGATTATCTCAAGGGTCGCGGCCTGACCGGCGAAATTGCCCGGGACTTCGGTCTCGGCTTTGCCCCGCCCGGCTGGGACAATCTGTACAAGCACTTGAGCAGCGACACGCTGCAGCAGCGCGCCATGATCGATGCCGGCTTACTGATCGAAAATGCCGAAACCGGCAAGCGTTACGACCGCTTCCGCGACCGGGTAATGTTCCCGATCCGCGACACCCGCGGGCGTATCATTGCCTTCGGTGGCCGCGTATTGGGCGACGACAAGCCCAAGTACCTGAACTCGCCGGAAACACCGGTGTTCCATAAGGGCCAAGAGCTGTACGGCTTGTATGAGGCCCGCAAGAACAACCGCAACCTCGACGAGATCATCGTCGTCGAAGGTTACATGGACGTCATTGCCCTCGCCCAGCAAGGCCTGCGCAATGCCGTTGCGACGCTGGGCACCGCCACCAGCGAAGAGCACATGAAGCGACTTTTCCGTGTCGTGCCCAGCGTACTGTTCTGCTTCGACGGCGACCAGGCCGGCCGCAATGCCGCCTGGCGTGCGCTGGAAGCCACGCTGCCCTGCCTGCAGGATGGCCGACGGGCGCGCTTTCTGTTCCTGCCGGAAGGTGAGGACCCCGATACCCTGGTGCGCTCCGAAGGCACCGACGCGTTCCGCGCGCGGATCAATCAACATGCACAACCATTGGCCGATTATTTTTTCCAGCAGTTGACCGAAGAGGCCGATCCACGCTCGCTCGAAGGCAAGGCCCACATGGTCACCCTCGCGGCACCGCTGATCGACAAGGTACCCGGCGCCAACCTGCGCGCACTGATGCGCCAGCGCCTGACCGAAATCACCGGCCTCAACAGCGAAGCGGTCAACCAACTGGCTCACAGCGCTCCAGCGGAGGCGCCGCCGGCGTACGACCCGGGCATCGACTACGACGCAATGCCGGATTTCGCGGACTATCATCACCCTCAGCAGGACTATGCGCCGCAGCAAGAGTGGACACCGAAAAAAACCGGTAGCGGCGGCAAGAAATGGGACAGGAAACCCTGGGACAAGAACGGCAAGCGCGGCGATCGCGACCAACCACGTGCCCCACGCGTGCCGGTAGGCGTCGAAGCACCAACTCTGATTGCTCTTCGCACGCTCATTCATCACCCGCAGATGGCTAGCAAGGTCGAAACTGCTGATCATTTCGCAAATGAGAGCAATACCTATGCCCAGCTACTGGTGGCACTGGTCGAGGCCGTGCAGAAAAATCCTAAGCTAAGCTCCATTCAGCTCATGGCTCGCTGGCACGGAACCGATCAGGGGCGCCTGCTTAAGGCGTTAGCAGAAAAAGAGTGGTTGATTGCAAACGACAATCTTGAACAACAGTTTTTAGACACCATTACTAGGTTATCCGCGGGTCAACACGCACAGAACCTGGAAGACCTCATCAGGAAAGCAAGACAGCCGGGGCTGACCGCGGAGGACGCCAGCCAGATAGCGAATGAAATGCGTGAACTATTAAAACGCAATGTCTCCACATCAAACCCGACCTCAACTGGCGCGTGAGGTCACAGCTCAGGTATAATCCTCGGCTTGTTTTTTGCCCGCCAAGACCTTCAGTGGATAGGGTGTTATGTCCGGAAAAGCGCAACAGCAGTCTCGTATCAAAGAGTTGATCCTATTGGGTCGTGAGCAGGGCTACCTGACTTACGCGGAGGTCAACGACCACCTGCCGGAGGATATTTCAGATCCGGAACAGGTGGAAGACATCATCCGCATGATCAACGACATGGGGATCAACGTATTCGAGGTTGCGCCAGATAAGGATGCCCTTATGCTGGCCGACGCCGATACCGACGAGGCGGCCGCTGAAGAAGCAGCCGCAGCGCTGGCGGCTGTCGAGACCGACATTGGTCGCACCACCGACCCTGTGCGCATGTATATGCGTGAAATGGGTACGGTAGAGCTCCTCACGCGTGAAGGCGAAATCGAAATCGCCAAGCGTATTGAAGAAGGCATCCGTGAAGTGATGGGCGCAATCGCGCACTTCCCTGGCACGGTCGACCATATTCTCTCCGAATACACTCGCGTCACCACCGAAGGTGGCCGCCTGTCCGACGTCCTGAGTGGCTACATCGACCCGGACGACGGCACCACGCCGCCTGCCGCCGAAGTCCCGCCACCGATCGACGCCAAGGCCGAGAAGGCCGATGACGACAGCGATGACGACGACGCCGAAGCCAGCGATGACGAAGAAGAAGCCGAAAGCGGTCCTGATCCGGTCGTCGCCGCACAGCGTTTCGGCGCCGTGGCCGAGCAGATGGAAATCACCCGCAAGGCGCTGAAAAAGCACGGTCGCGACAACAAGCAAGCCATCGCCGAGCTGTTGGCCCTGGCCGAACTGTTCA-TGCCGATCAAGCTGGTGCCCAAGCAGTTCGAAGGCCTGGTCGAGCGTGTTCGCAGCGCCCTGGATCGTCTGCGTCAGCAAGAGCGCGCGATCATGCAACTGTGCGTTCGTGATGCCCGCATGCCACGTGCCGACTTCCTGCGTCAGTTCCCTGGTAACGAAGTCGACGAAAGCTGGACCGATGCACTGGCCAAAGGCAAGTCCAAATACGCGGAGGCCATCGCCCGCCTGC-AACCGGATATCGTTCGTTGCCAGCAGAAGCTGAGCGCGCTGGAGACCGAAACCGGCCTGAGCATCGCCGAGATC	4028	pgd_r_21_1	Pseudomonas corrugata RM1-1-4	Pseudomonas corrugata	RM1-1-4	5282	Complete Genome	SAMN04453325	Brassica napus	rapeseed	3708	http://www.ncbi.nlm.nih.gov/Taxonomy/Browser/wwwtax.cgi?id=3708		Austria: Graz	greenhouse grown oilseed rape rhizosphere of Sphagnum magellanicum-treated seeds	ASM170842v1	latest	NA	NA	NA	NA		http://www.pseudomonas.com/downloads/pseudomonas/pgd_r_21_1/Pseudomonas_corrugata_RM1-1-4_4028	fluorescens	corrugata
S1206	GCF_000336465.1	99.129	2757	18	6	1	2755	4188485	4191237	0	4953	GATTTCCCCCAGGCAATCGAGGACCTGGCCAAAGCCGCCGGCATGGAAGTCCCCCGCGAAGAAAGCGGTCGCCCG-CACAAACCGCGCCAGCCCACCGACTCGCCGCTGTACCCGCTGCTGACCGCTGCCGCCGACTTTTATCGTCAGGCGCTCAAGAGCCATCCGCAACGCAAGGCCGCCGTCGACTACCTCAAGGGCCGCGGCCTCACCGGCGAAATCGCCCGTGACTTCGGCCTGGGCTTCGCGCCACCCGGCTGGGACAACCTGTACAAGCACTTGAGCAGCGATACGCTCCAGCAAAAAGCCATGATCGATGCCGGCCTGCTGGTGGAAAACGCCGAAACCGGCAAGCGCTACGACCGCTTCCGCGACCGCGTGATGTTCCCGATTCGCGACAGCCGTGGTCGCATCATCGCCTTTGGCGGGCGCGTGCTGGGCGACGACAAGCCCAAATACCTGAACTCACCGGAAACCCCGGTGTTCCACAAGGGCCAGGAACTCTATGGCCTGTATGAAGCACGCAAGAACAATCGCAACCTCGATGAGATCATCGTGGTTGAAGGCTATATGGACGTGATCGCCCTGGCCCAGCAAGGTTTGCGCAACGCCGTGGCAACCCTCGGCACAGCCACCAGCGAAGAACACCTCAAGCGTCTGTTTCGCGTAGTACCCAGCGTGCTGTTCTGTTTCGATGGTGACCAGGCCGGCCGCAACGCCGCCTGGCGCGCCCTCGAGGCCACGTTGTCGAGCCTGCAGGACGGGCGCCGCGCGCGCTTCCTGTTCCTGCCCGAAGGCGAGGACCCGGACACTCTGGTACGCGCCGAGGGCACCGACGCATTCCGTGCGCGCATCAACCAGCATGCCCAGCCATTGGCGGATTATTTCTTCCAGCAGCTGACCGAGGAAGCCGACCCGCGCTCCCTTGAGGGCAAGGCCCACATGGCCACCCTCGCCGCGCCACTGATCGACAAGGTTCCGGGCGCCAACCTGCGCACCCTGATGCGTCAACGGCTGCTGGAAATCACCGGCCTGAGTGGCGAGGCCGTCAGCCAACTGGTGCACAGCGCACCGCAGAACGCGCCACCGGCCTATGACCCGGGCATGGACTACGATGCCATGCCGGACTACGCCGACTTTCACCAGCCGCAGGACGCCTATGCGCCGCAGCAGGACTGGACGCCAAAGAAACCCGGCGCTGGCGGCAAGAAATGGGAAAAGAAACCCTGGAGCAAGAATTTCAAGCGCGGTGATCGCGACGAGGCTTATGCCCCCCGAACTCCGGTCGCCGTCGAAGCCCCTACGCTGATTGCCCTGCGCACGCTCATCCATCACCCGGAACTGGCGGGCAGGGTTGAAAGTGCCGAGCATTTTGCCAACGAGAGCAACACGTACGCTCAGGTGCTGATTGCCCTGATCGAAGCCGTGCAGAAAAATCCTAAGCTAAACTCCATCCAGCTGATGGCTCGCTGGCATGGCACCGAACAGGGCCGTTTGTTGAAAGCACTCGCGGAAAAGGAGTGGCTAATTGACGGCGATAACCTTGAACAACAGTTTTTAGACACCATTACTAGGTTATCCGCGGGTCAGCATACGCAGACCCTCGATGAGCTCATCAAGAGAGCCAGGCAGCCAGGATTGTCGGCTGAAGAGCAAATTCAGATAGCAAAACAGATGCGCGACCTATTAAAACAGAATGTTTCAGCATCTAACCCGACCTCAGCTGGCGTGTGAGGTCATAGCTCGGGTATAATCCTCGGCTTGTTTTTTGCCCGCCAAGACCTTCAGTGGATAGGGTGTTATGTCCGGAAAAGCGCAACAGCAGTCTCGTATCAAAGAGTTGATCACCCTTGGTCGTGAGCAGAAGTATCTGACTTACGCAGAGGTCAACGACCACCTGCCTGAGGATATTTCAGATCCCGAGCAGGTGGAAGACATCATCCGCATGATCAATGACATGGGGATCCCCGTACACGAGAGTGCTCCGGATGCGGACGCCCTTATGTTGGCCGACGCCGATACCGACGAGGCAGCCGCTGAAGAAGCCGCTGCCGCGCTGGCTGCGGTGGAGACCGACATCGGTCGCACGACTGACCCTGTGCGCATGTATATGCGTGAAATGGGCACCGTCGAGTTGCTGACGCGTGAAGGCGAAATCGAAATCGCCAAGCGCATTGAAGAGGGCATCCGTGAAGTGATGGGCGCAATCGCGCACTTCCCTGGCACGGTTGACCACATTCTCTCCGAGTACACTCGCGTCACCACCGAAGGTGGCCGCCTGTCCGATGTCCTGAGCGGTTATATCGACCCGGACGACGGCATTGCGCCACCTGCTGCCGAAGTACC-GCCGCCGGTCGATCCGAAAGCCCCTAAAGCGGACGACGAGACCGAAGACGACGACGCTGAAGCCAGCAGCGACGACGAAGACGAAGTCGAAAGCGGCCCGGATCCGGTCATCGCTGCCCAGCGTTTTGGTGCGGTTTCCGATCAAATGGAAATCACCCGAAAGGCTCTGAAGAAGCATGGTCGCTCCAACAAGCAGGCAATTGCCGAGCTGTTGGCCCTGGCCGAGCTGTTCA-TGCCGATCAAGCTGGTGCCCAAGCAATTCGAAGGCCTGGTTGAGCGCGTTCGCAGCGCCCTTGAGCGTCTGCGTGCACAA-GAGCGCGCAATCATGCAGCTGTGTGTGCGTGACGCACGCATGCCGCGCACCGACTTCCTGCGCCAGTTCCCGGGCAACGAGGTTGACGAAAGCTGGA	197	pgd_r_21_1	Pseudomonas poae RE*1-1-14	Pseudomonas poae	RE_1-1-14	4877	Complete Genome	SAMN02603296	Beta vulgaris subsp. vulgaris	sugar beet	3555	http://www.ncbi.nlm.nih.gov/Taxonomy/Browser/wwwtax.cgi?id=3555			internal root tissue	ASM33646v1	latest	NA	NA	NA	NA		http://www.pseudomonas.com/downloads/pseudomonas/pgd_r_21_1/Pseudomonas_poae_RE_1-1-14_197	fluorescens	fluorescens
S1207	GCF_000336465.1	99.411	2886	11	5	1	2885	4188485	4191365	0	5230	GATTTCCCCCAGGCAATCGAGGACCTGGCCAAAGCCGCCGGCATGGAAGTCCCCCGCGAAGAAAGC-GGTCGCCCGCACAAACCGCGCCAGCCCACCGACTCGCCGCTGTACCCGCTGCTGACCGCTGCCGCCGACTTTTATCGTCAGGCGCTCAAGAGCCATCCGCAACGCAAGGCCGCCGTCGACTACCTCAAGGGCCGCGGCCTCACCGGCGAAATCGCCCGTGACTTCGGCCTGGGCTTCGCGCCACCCGGCTGGGACAACCTGTACAAGCACTTGAGCAGCGATACGCTCCAGCAAAAAGCCATGATCGATGCCGGCCTGCTGGTGGAAAACGCCGAAACCGGCAAGCGCTACGACCGCTTCCGCGACCGCGTGATGTTCCCGATTCGCGACAGCCGTGGTCGCATCATCGCCTTTGGCGGGCGCGTGCTGGGCGACGACAAGCCCAAATACCTGAACTCACCGGAAACCCCGGTGTTCCACAAGGGCCAGGAACTCTATGGCCTGTATGAAGCACGCAAGAACAATCGCAACCTCGATGAGATCATCGTGGTTGAAGGCTATATGGACGTGATCGCCCTGGCCCAGCAAGGTTTGCGCAACGCCGTGGCAACCCTCGGCACAGCCACCAGCGAAGAACACCTCAAGCGTCTGTTTCGCGTAGTACCCAGCGTGCTGTTCTGTTTCGATGGTGACCAGGCCGGCCGCAACGCCGCCTGGCGCGCCCTCGAGGCCACGTTGTCGAGCCTGCAGGACGGGCGCCGCGCGCGCTTCCTGTTCCTGCCCGAAGGCGAGGACCCGGACACTCTGGTACGCGCCGAGGGCACCGACGCATTCCGTGCGCGCATCAACCAGCATGCCCAGCCATTGGCGGATTATTTCTTCCAGCAGCTGACCGAGGAAGCCGA-CCCGCGCTCCCTTGAGGGCAAGGCCCACATGGCCACCCTCGCCGCGCCACTGATCGACAAGGTTCCGGGCGCCAACCTGCGCACCCTGATGCGTCAACGGCTGCTGGAAATCACCGGCCTGAGTGGCGAGGCCGTCAGCCAACTGGTGCACAGCGCACCGCAGAACGCGCCACCGGCCTATGACCCGGGCATGGACTACGATGCCATGCCGGACTACGCCGACTTTCACCAGCCGCAGGACGCCTATGCGCCGCAGCAGGACTGGACGCCAAAGAAACCCGGCGCTGGCGGCAAGAAATGGGAAAAGAAACCCTGGAGCAAGAATTTCAAGCGCGGTGATCGCGACGAGGCTTATGCCCCCCGAACTCCGGTCGCCGTCGAAGCCCCTACGCTGATTGCCCTGCGCACGCTCATCCATCACCCGGAACTGGCGGGCAGGGTTGAAAGTGCCGAGCATTTTGCCAACGAGAGCAACACGTACGCTCAGGTGCTGATTGCCCTGATCGAAGCCGTGCAGAAAAATCCTAAGCTAAACTCCATCCAGCTGATGGCTCGCTGGCATGGCACCGAACAGGGCCGTTTGTTGAAAGCACTCGCGGAAAAGGAGTGGCTAATTGACGGCGATAACCTTGAACAACAGTTTTTAGACACCATTACTAGGTTATCCGCGGGTCAGCATACGCAGACCCTCGATGAGCTCATCAAGAGAGCCAGGCAGCCAGGATTGTCGGCTGAAGAGCAAATTCAGATAGCAAAACAGATGCGCGACCTATTAAAACAGAATGTTTCAGCATCTAACCCGACCTCAGCTGGCGTGTGAGGTCATAGCTCGGGTATAATCCTCGGCTTGTTTTTTGCCCGCCAAGACCTTCAGTGGATAGGGTGTTATGTCCGGAAAAGCGCAACAGCAGTCTCGTATCAAAGAGTTGATCACCCTTGGTCGTGAGCAGAAGTATCTGACTTACGCAGAGGTCAACGACCACCTGCCTGAGGATATTTCAGATCCCGAGCAGGTGGAAGACATCATCCGCATGATCAATGACATGGGGATCCCCGTACACGAGAGTGCTCCGGATGCGGACGCCCTTATGTTGGCCGACGCCGATACCGACGAGGCAGCCGCTGAAGAAGCCGCTGCCGCGCTGGCTGCGGTGGAGACCGACATCGGTCGCACGACTGACCCTGTGCGCATGTATATGCGTGAAATGGGCACCGTCGAGTTGCTGACGCGTGAAGGCGAAATCGAAATCGCCAAGCGCATTGAAGAGGGCATCCGTGAAGTGATGGGCGCAATCGCGCACTTCCCTGGCACGGTTGACCACATTCTCTCCGAGTACACTCGCGTCACCACCGAAGGTGGCCGCCTGTCCGATGTCCTGAGCGGTTATATCGACCCGGACGACGGCATTGCGCCACCTGCTGCCGAAGTAC--CGCCGCCGGTCGATCCGAAAGCCCCTAAAGCGGACGACGAGACCGAAGACGACGACGCTGAAGCCAGCAGCGACGACGAAGACGAAGTCGAAAGCGGCCCGGATCCGGTCATCGCTGCCCAGCGTTTTGGTGCGGTTTCCGATCAAATGGAAATCACCCGAAAGGCTCTGAAGAAGCATGGTCGCTCCAACAAGCAGGCAATTGCCGAGCTGTTGGCCCTGGCCGAGCTGTTCAT-GCCGATCAAGCTGGTGCCCAAGCAATTCGAAGGCCTGGTTGAGCGCGTTCGCAGCGCCCTTGAGCGTCTGCGTGCACAAGAGCGCGCAATCATGCAGCTGTGTGTGCGTGACGCACGCATGCCGCGCACCGACTTCCTGCGCCAGTTCCCGGGCAACGAGGTTGACGAAAGCTGGACCGACGCGCTGGCCAAGGGCAAGGCGAAATACGCCGAAGCCATTGGTCGTCTGCAGCCCGATATCATCCGCTGCCAGCAGAAGCTGACCGCGCTTGAGACCGAGACCGGTCTGACGATTGCCGAGATC	197	pgd_r_21_1	Pseudomonas poae RE*1-1-14	Pseudomonas poae	RE_1-1-14	4877	Complete Genome	SAMN02603296	Beta vulgaris subsp. vulgaris	sugar beet	3555	http://www.ncbi.nlm.nih.gov/Taxonomy/Browser/wwwtax.cgi?id=3555			internal root tissue	ASM33646v1	latest	NA	NA	NA	NA		http://www.pseudomonas.com/downloads/pseudomonas/pgd_r_21_1/Pseudomonas_poae_RE_1-1-14_197	fluorescens	fluorescens
S1208	GCF_000761155.1	98.99	2872	14	1	7	2863	4101234	4098363	0	5129	CCCCAGGCCGTCGAGGAACTGGCCAAGGCTGCCGGCATGGAAGTGCCGCGCGAAGACAGCGGGCGCAACAGCAAACCGCGCCAGCCCACCGACTCGCCGCTGTACCCATTACTGGAAGCCGCTGCGGAGTTTTATCGCCTGGCGCTCAAGGGCCATCCGCAACGCCGGGCGGCGGTCGACTACCTCAAGGGCCGCGGCCTGTCCGGCGAAATCGCGCGCGATTTCGGCCTGGGCTTCGCACCGCCCGGCTGGGACAACCTGTTCAAGCATTTGAGCAGCGACAGCCTGCAGCAGAAGGCCATGATCGATGCCGGCCTGCTGGTGGAAAACGCCGATTCGGGCAAGCGCTACGACCGTTTCCGCGACCGTGTGATGTTTCCCATCCGCGACAGCCGCGGACGCGTCATCGCCTTCGGTGGCCGGGTGCTGGGCGACGACAAGCCCAAGTACCTGAATTCGCCGGAAACCCCGGTGTTCCACAAGGGCCAGGAACTGTACGGCCTGTACGAGGCGCGCAAGCACAACCGCAACCTGGACGAGATCATCGTCGTCGAGGGCTACATGGACGTCATCGCCCTGGCCCAGCAAGGCCTGCGCAACGCCGTCGCGACCCTGGGCACAGCCACCAGCGAGGAGCACCTCAAACGCCTGTTCCGCGTGGTGCCCAGCGTGCTGTTCTGCTTCGACGGCGACCAGGCAGGCCGCAACGCTGCCTGGCGCGCGCTGGAGGCCGCGTTGCCGAGCCTGCAGGATGGGCGCAAGGCGCGTTTCCTGTTCCTGCCCGAAGGCGAAGACCCGGACACCCTGGTGCGCTCCGAAGGCACCGACGCTTTCCGGGCCCGCATCAATCAACATGCACAGCCGCTGGCCGATTATTTTTTCCAGCAACTGACCGAAGAGGCCGACCCGCGCTCGCTCGAAGGCAAGGCGCACATGGCGACACTGGCCGCGCCGCTGATCGACAAGGTGCCGGGCGCCAATCTGCGTACCTTGATGCGCAACCGCCTGAGCCAGATCACCGGTTTGAGTGGTGAGGCCGTCAGCCAACTGGTGCAAAGCGCTCCCGCGGCGCCCATGCCCAGCCATGATCCGATGGCCGACTACGGTTCGATGCCCGGTTATTCACCGGACTTCAGTGACTTTCACGCACCGCCCGCCTTCGAACCACAGCAACAATGGACATCGGCTACGTCCCCCGGCAAAAAGTGGGAAGGCAAGAAGTGGGAAGACAAGCCGTGGAAAGGCAAGGGCAAGCGCGATTTCGAGCCGCGCCCGCAGCCGCGGACACCGGTAACGGTCGAGCCGCCCACGCTGAGCGCGCTGCGCACCTTGCTGCACTACCCGCAATTGGCGGAGAAGGTCGAGGACGTCAGCCACTTTGCCGACGAAGAACAGCTGCATGCGCAGTTGCTGGTGGCACTGCTCGAAGCCCTGCAGAAGAATCCCAAGCTACGCTCACTGCAGTTGATCGCACGCTGGCACGGCACCGAACAGGGCAAATTGCTGCGGGCACTGGCCGAGAAAGAATGGCTGATCGATGCCGATAACCTTGAACAACAGTTTTTCGACACTATAACTAGCTTGTCCGCTCGCCAACGCGAGCGTTGTCTCGAGCATTTGCTCAGAAAATCAAGACAGAGTGAACTGAGCGCAGAAGAAAAGAATCAACTGCGCGAGCTTCTCAGCCGCAATGTTCACGCACAAACCCCGACCTCAACTGGCGCGTGAGGTCCTAGCTCGGGTATAATCCTCGGCTTGTTTTTTGCCCGCCAAGACCTTCAGTGGATAGGGTGTTATGTCCGGAAAAGCGCAACAGCAATCTCGCATCAAAGAGTTGATCACCCGTGGTCGTGAGCAGGGTTACCTGACTTACGCGGAGGTCAACGATCACCTGCCCGAGGATATTTCAGATCCGGAGCAGGTGGAAGACATCATCCGCATGATCAACGACATGGGGATCAACGTATTCGAGAGTGCTCCGGATGCGGATGCCCTTTTGTTGGCCGAAGCCGATACCGACGAAGCGGCGGCCGAAGAGGCTGCTGCCGCGTTGGCAGCGGTCGAGACCGACATCGGTCGCACGACCGACCCAGTGCGCATGTACATGCGCGAAATGGGTACGGTCGAGCTGCTCACGCGTGAAGGCGAAATCGAAATCGCCAAGCGTATCGAAGAGGGTATCCGCGAGGTGATGGGCGCAATCGCGCACTTCCCCGGCACGGTCGAACACATCCTCAGCGAATACGACCGCGTGACCACCGAGGGTGGCCGCCTGTCCGACGTGCTCAGTGGCTACATCGATCCGGACGACGGCATTGCGCCGCCGGCCGAGGTGCCGCCGCCAGTCGAGAAACCGGCCGAAAAGGCCGACGCCAAGGATGACGAAGAGGAAGAGAGCGACAGCGACGACGAGGAAGAGACCGAGAGCGGTCCCGACCCAGTCGTGGCCCAACAGCGCTTCGGCGCGGTGTCCGATCAACTCGCCGTCACCTTGAAAGCCTTGAAGAAGCATGGCCGTCACAGCAAGCAGGGCATCGCCGAAATGCTGCTGCTGGCCGAGCTGTTCATGCCGATCAAGCTGGTGCCCAAGCAGTTCGAAGGCCTGGTGGAACGTGTTCGTGGTGCGCTGGAGCGTCTGCGTCAGCAGGAACGCGCCATCATGCAGCTGTGCGTTCGCGATGCCCGCATGCCGCGTGCCGACTTCCTGCGCCAGTTCCCTGGCAACGAAGTCGACCAGACCTGGAGCGATGCCCTGGCCAACGGCAAGGCGAAGTACGCCGAAGCCATCGGCCGCCTGCAGGCCGACATTCAGCGTTGCCAGCAGAAGCTGAGCACGCTGGAAGCGGAAACCGGCCTGACCATCGCCGAGATC	3023	pgd_r_21_1	Pseudomonas rhizosphaerae DSM 16299	Pseudomonas rhizosphaerae	DSM 16299	4146	Complete Genome	SAMN03077633			NA			Spain	Rhizospheric soil of grasses	ASM76115v1	latest	NA	NA	NA	NA		http://www.pseudomonas.com/downloads/pseudomonas/pgd_r_21_1/Pseudomonas_rhizosphaerae_DSM_16299_3023	NA	NA
S1209	GCF_021391435.1	95.969	2878	115	1	1	2877	5711117	5713994	0	4671	GACTTCCCCCAGGCAATCGAGGACCTGGCGAAAGCCGCCGGCATGGAAGTCCCCCGCGAAGAAAGTGGCCGCCCGCACAAACCACGGCAACCCACCGATTCGCCGCTATACCCGCTGCTCACTGCCGCCGCCGACTTTTACCGGCAGGCACTGAAGAGCCATCCTCAGCGCAAGGCAGCAGTCGATTACCTCAAGGGGCGCGGCCTTACCGGTGAAATCGCTCGCGACTTCGGTCTCGGCTTCGCGCCACCCGGCTGGGACAACCTGTACAAACATTTGAGCAGCGACACTCTGCAGCAAAAAGCCATGATCGACGCAGGCCTCCTGGTGGAAAACGCCGAGACCGGCAAGCGCTACGACCGCTTCCGCGACCGCGTGATGTTCCCTATCCGTGACAGTCGCGGCCGTATCATCGCCTTCGGTGGCCGCGTACTGGGCGACGACAAGCCCAAGTACCTGAACTCCCCGGAAACCCCGGTGTTCCACAAAGGCCAGGAACTCTACGGCCTGTTCGAAGCGCGCAAGAACAATCGCAACCTCGATGAAATCATCGTGGTTGAAGGCTATATGGACGTGATCGCCCTCGCTCAGCAAGGCTTGCGCAACGCCGTGGCCACCCTTGGCACCGCCACCAGCGAAGAACATCTGAAGCGCCTGTTTCGCGTCGTGCCCAGCGTGCTGTTCTGCTTCGACGGCGACCAGGCTGGCCGCAACGCCGCTTGGCGCGCACTCGAAGCCACGCTGTCGAGCCTGCAGGATGGGCGCCGCGCGCGCTTCCTGTTCTTGCCCGAGGGAGAGGACCCGGACACCCTGGTGCGCTCCGAAGGCACTGACGCATTCCGTGCACGCATCAACCAACATGCGCAGCCGCTGGCCGATTATTTCTTCCAGCAACTGACTGAGGAAGCCGATCCGCGCTCCCTTGAAGGCAAGGCCCATATGGCCACCCTCGCAGCGCCGCTGATCGACAAGGTGCCTGGCGCCAACCTGCGCACCCTGATGCGCCAACGCCTGCTGGAAATTACCGGGCTAAGCGGCGAAGCCGTCAGTCAGCTGGTGCACAGCGCACCGCAGGATGCTCCGCCCGCCTACGACCCGGGCATGGATTACGACGCCATGCCGGACTATGCCGACTTCCAGCCGCAGGAGGCCTACGCGCCCCAGCAGGAATGGACGCCGAAGAAGCCCGGTGCCGGCGGCAAGAAATGGGACAAGAAACCGTGGAGCAAGAACGGCAAGCGTGGCGATCGCGATGAGGCCTACGCCCCACGCACGCCAGTTGCCGTAGAAGCGCCCACGCTGATCGCCCTGCGCACGCTCATTCACCACCCGCAACTGGCGGGCAAGGTCGAAAGTGCCGACCATTTTGCCAATGCGAGCAATACCTACGCTCAGGTGCTGATCGCGCTGATCGAAGCCGTGCAGAAAAATCCTAAGCTAAACTCAATTCAGCTGATGGCACGCTGGCACGGCACAGAACAAGGGCGCTTGTTGAAAGCACTTGCGGAAAAGGAGTGGCTAATTGACGGCGATAACCTTGAACAACAGTTTTTAGACACCATTACTAGGTTATCTGCGGGTCAGCATACGCAAACCCTCGATGAACTCATCAAGAGAGCAAGACAGCCAGGATTATCGGCTGAAGAGCAAATTCAGATAGCAAAACAGATGCGCGACCTCTTAAAACAGAATGTTTCCGCATCAAACCCGACCTCAGCTGGCGTGTGAGGTCATAGCTCGGGTATAATCCTCGGCTTGTTTTTTGCCCGCCAAGACCTTCAGTGGATAGGGTGTTATGTCCGGAAAAGCGCAACAGCAGTCTCGTATCAAAGAGTTGATCACCCTTGGTCGTGAGCAGAAGTATCTGACTTACGCAGAGGTCAACGACCACCTGCCTGAGGATATTTCAGATCCTGAGCAGGTGGAAGACATCATCCGCATGATTAATGACATGGGGATCCCCGTACACGAGAGTGCTCCGGATGCGGACGCCCTTATGTTGGCCGACGCCGATACCGACGAGGCAGCCGCTGAAGAAGCCGCTGCTGCGTTGGCCGCGGTGGAGACCGACATCGGTCGCACGACTGACCCTGTGCGCATGTATATGCGTGAAATGGGTACCGTCGAGTTGCTGACACGCGAAGGCGAGATCGAAATCGCCAAGCGTATCGAAGAGGGCATCCGTGAAGTGATGGGCGCAATCGCGCACTTCCCTGGCACGGTTGACCACATTCTCTCCGAGTACACTCGCGTCACCACCGAAGGTGGCCGCCTGTCCGACGTCCTGAGCGGTTATATCGACCCGGACGACGGTATTGCGCCGCCTGCTGCCGAAGTACCGCCGCCTGTCGATGCGAAAGCCGCAAAAGCGGACGACGACTCCGATGACGACGAGGCTGAAGCCAGCACCGACGACGAAGAAGAAGTCGAAAGCGGTCCAGACCCGATCATCGCTGCCCAGCGTTTCGGTGCGGTTTCCGATCAAATGGAAGTCACCCGCAAGGCCCTGAAAAAGCACGGTCGCTCCAACAAGCTGGCAATTGCCGAGCTGCTGGCGCTGGCTGAGTTGTTCATGCCAATCAAGCTGGTTCCGAAGCAATTCGAAGGCCTGGTTGAACGCGTTCGCAGCGCCCTTGAGCGTCTGCGCGCACAAGAGCGTGCGATTATGCAGCTCTGTGTTCGTGATGCTCGCATGCCGCGTACTGACTTCCTGCGCCAGTTCCCGGGCAACGAAGTTGACGAAAGCTGGAGCGACGCTCTGGCCAAAGGCAAGGCGAAGTATGCTGAAGCCATTGGTCGCCTGCAGCCGGATATCATCCGCTGCCAGCAGAAGCTGACTGCACTTGAGACCGAAACCGGTCTGACGATTGCCGAGATC	13833	pgd_r_21_1	Pseudomonas sivasensis BsEB-1	Pseudomonas sivasensis	BsEB-1	5506	Complete Genome	SAMN23530418			NA			China: Kunming, Yunnan	root	ASM2139143v1	latest	1	6101651	NA	6101651		http://www.pseudomonas.com/downloads/pseudomonas/pgd_r_21_1/Pseudomonas_sivasensis_BsEB-1_13833	NA	NA
S121	GCF_000452445.2	99.023	2866	28	0	1	2866	5291111	5293976	0	5138	GACTTCCCCCAGGCCGTCGAAGACCTGGCCAAGGCCGCCGGCATGGAAGTGCCTCGCGAACAGAGTGTAAAAGGCCAGAAGCCCCGACAGCCGACCGATTCCCCGCTCTACCCGCTGCTGACCGCCGCCGCCGAGTTCTACCGCCAGGCCCTGAAAAGCCACCCGTCACGCAAGGCTGCGGTGGATTACCTCAAGGGCCGCGGGCTGTCCGGCGAAATCGCCAGGGACTTCGGCCTGGGCTTCGCCCCTCCTGGATGGGACAACCTGTACAAGCACCTGAGCAGCGACTCATTGCAGCAAAAGGTGATGATCGATGCCGGCCTGCTGATCGAGAACGCCGAAACCGGCAAACGCTACGACCGCTTCCGCGACCGGGTGATGTTTCCGATCCGTGACTCACGCGGGCGCGTCATCGCCTTTGGCGGCCGTGTACTGGGCGATGATAAACCCAAGTACCTGAACTCCCCGGAAACACCGGTCTTCCACAAGGGTCAGGAGCTGTACGGGCTGTTCGAGGCGCGCAAATTCAATCGCAACCTCGATGAAATCATCGTCGTTGAAGGCTACATGGACGTCATCGCCCTGGCCCAGCAAGGGTTGCGCAATGCCGTGGCCACGCTGGGTACTGCAACCAGCGAAGAGCATTTGAAGCGCCTGTTCAGGGTCGTGCCTAACGTACTGTTCTGCTTCGACGGCGATCAGGCCGGACGCAACGCTGCATGGCGTGCGCTGGAAGCGACCCTGTCGAACCTGCAGGACGGACGCCGGGCGCGCTTTCTGTTTCTTCCCGAAGGCGAAGACCCGGACACGCTGGTGCGCTCCGAAGGCACCGACGCGTTCAAGGCACGCATCAATCAGCACGCGCAGCCGCTGGCCGATTATTTTTTCGAGCAACTGACCAAAGAGTCCGATCCCCGCTCGCTGGAGGGCAAGGCGCACATGGCCACCCTCGCGGCGCCATTGATCGACAAGGTACCCGGCGCGAACCTGCGTATTCTGATGCGTCAGCGCCTGACCGAAATTACCGGACTGACCGGCGAAGCCGTCAGCCAGTTGGTGCAGAGCGCGCCGGCAGAGGCGCCACCGAGTTACGACCCGTATGTCGACTACGACGCCATGCCTGATTTTGCCGATTACCAGCCACAAGGCGGTTATGAGCCTCAGCAGGAATGGACGCAGAAGAAAACCGGCGGTCCGAATCAAAAAAAATGGGACAACAAATCCTGGGGCAAAAAAGGCAAGCGCCAGGACTTCGAACCTCGAACGCCGCGCGTACCCACCGCCGTCGAGCCGCCCATGCAGGCCGCACTGAGAACCCTGCTGCATCACCCCGAATTGGCGGAAAAGGTCGAAAATGCCAGCCATTTCGCTGCAGAAGACCAATCCAACGCACAACTGCTGGTCGCTCTTATCGAGGCTCGGCAAAAGAATCCGAACCTTCGGTCGTTACAGTTGATAGCGCGATGGCACGGGACTGAACAGGGCCGCTTGCTGCGTGCCCTGGCAGAAAAGGAATGGCTGATTGAGGCCGATAACCTTGAACAACAGTTTTTCGACACTATAACTAGCTTATCCGCTCGCCAACGCGAGCGCAGTCTGGAACATCTGATCAGCAAGGCTCGGCAGACCGAGTTGAGCGCAGAAGAGAAAATTCAGCTTAGGGAACTGCTAAATCGCAATGTTCCCGCACAAACCCCGACCTCAACTGGCGCGTGAGGTCATAGCTCGGGTATAATCCTCGGCTTGTTTTTTGCCCGCCAAGACCTTCAGTGGATAGGGTGTTATGTCCGGAAAAGCGCAACAGCAATCTCGTATCAAAGAGTTGATCACCCTGGGTCGTGAGCAGAAGTATCTGACTTACGCAGAGGTCAACGACCACTTGCCCGAGGATATTTCAGATCCCGAGCAGGTGGAAGACATCATCCGCATGATCAACGACATGGGGATCCCGGTACACGAGAGTGCTCCGGATGCGGACGCCTTGATGCTGGCCGACGCCGATACCGACGAGGCAGCCGCAGAAGAAGCGGCTGCAGCGTTGGCAGCGGTCGAGACCGACATCGGGCGTACCACCGATCCTGTTCGTATGTACATGCGGGAAATGGGTACCGTTGAACTTCTGACCCGTGAAGGCGAAATCGAAATCGCCAAACGTATCGAAGAAGGCATCCGTGAAGTGATGGGCGCAATTGCGCACTTCCCAGGCACGGTTGACCACATTCTCTCCGAATACACACGCGTCACCAGTGAAGGCGGTCGCCTTTCCGATGTCCTGAGCGGCTATATCGACCCGGACGACGGCATTGCGCCGCCTGCCGAAGTCCCGCCGCCTGTCGACCCCAAAGCCGCGAAGGCAGAAGGGGCCGATGACGACGAGGAAGAGTCGGCAGACGCCAGCGACGAAGAAGACGAAGTCGAGAGCGGTCCTGATCCGGTCATCGCCCAGCAGCGCTTCGGTGCGGTTTCCGATCAAATGGAAATCACCCGCAAGGCCCTGAAGAAATTTGGTCGCGACGACAAGCACGCCATTGCCGAAATGGTTGCGCTGGCCGAACTGTTCATGCCGATCAAACTGGTTCCAAAACAGTTTGAAGGTCTGGTAGAGCGTGTACGCGGTGCTCTTGAGCGTCTTCGTGCTCAGGAACGCGCCATCATGCAGCTGTGTGTACGTGATGCACGTATGCCGCGCGCCGACTTCCTGCGCCAGTTCCCGGGCAACGAAGTTGACGAAAGCTGGACTGACGCACTGGCCAAGGGCAAGAGCAAATACGCCGAAGCCATCGGTCGCCTGCAGCCTGACATCCAGCGTTGCCAGCAGAAGCTGTCCGCACTGGAAGAAGAGACCGGCCTGAAAATCGCCGAGATC	11440	pgd_r_21_1	Pseudomonas syringae pv. pisi str. PP1	Pseudomonas syringae pv. pisi str.	PP1	5322	Complete Genome	SAMN02471574	Pisum sativum	pea	3888	http://www.ncbi.nlm.nih.gov/Taxonomy/Browser/wwwtax.cgi?id=3888		Japan		ASM45244v3	latest	4	5883416	NA	5883416		http://www.pseudomonas.com/downloads/pseudomonas/pgd_r_21_1/Pseudomonas_syringae_pv_pisi_str_PP1_11440	syringae	NA
S1210	GCF_004786035.1	93.512	2867	184	2	1	2866	6093114	6095979	0	4263	GACTTTCCCCAGGCCGTCGAAGAACTGGCCAAAGCCGCCGGCATGGAAATTCCCCGAGAGGAAAGCGGTCGACAGCACAAACCGCGTCAACCAACCGACTCGCCGCTCTATCCGCTATTGACCGCGGCGGCCGACTTTTATCGCCAGGCCCTCAAAAGCCATCCGGCACGCAAAGCGGCGGTGGACTACCTCAAGGGCCGTGGCCTGACCGGCGAAATCGCCCGGGACTTCGGTCTCGGCTTCGCCCCGCCCGGCTGGGACAATCTTTATAAGCATCTAAGCAGCGACACGCTGCAGCAACGCGCCATGATCGACGCTGGCCTGCTGGTCGAGAATGCCGAAACCGGCAAACGCTACGACCGCTTCCGCGACCGGGTGATGTTCCCGATCCGCGACACCCGCGGGCGAATCATTGCCTTTGGTGGCCGGGTACTGGGCGACGACAAGCCCAAGTACCTGAACTCCCCGGAGACCCCGGTATTTCATAAAGGCCAGGAACTCTACGGCCTGTACGAGGCGCGCAAAAACAACCGCAACCTCGACGAAATCATTGTCGTCGAAGGCTACATGGACGTTATCGCCCTGGCCCAGCAAGGGCTGCGCAACGCCGTCGCGACCCTGGGCACGGCCACCAGCGAAGAACACATGAAGCGCCTGTTCCGCGTGGTGCCCAACGTATTGTTTTGCTTTGACGGCGACCAGGCCGGCCGCAATGCCGCCTGGCGCGCACTGGAAGCCACCTTGCCGTGCCTGCAGGATGGGCGCAGGGCACGTTTTCTGTTCCTGCCCGAGGGCGAAGACCCGGACACCCTGGTGCGTTCCGAGGGCACCGATGCGTTCCGTGCGCGGATCAACCAGCATGCGCAACCGTTGGCCGACTATTTTTTCCAGCAGTTGACCGAAGAAGCCGATCCGCGCTCCCTCGAGGGCAAGGCCCACATGGCCACCCTCGCGGCACCGCTGATCGACAAGGTACCCGGTGCCAACCTGCGCACATTGATGCGCCAGCGCCTGAGCGAAATCACCGGCCTGAACAGCGAAGCGGTCAATCAATTGGTCCACAGCGCCCCCCAAGAGGCGCCGCCGGCTTACGACCCGGGCATCGACTACGACGCGATGCCAGATTTCGCCGACTATCATCAACCCCAGCAGGACTATGCGCC-GCAGCAGGAATGGACGCCGAAAAAACCCGGCAGCGGCGGCAAGAAATGGGACAAAAAACCCTGGGACAAGAACGGCAAGCGCGGCGATCGTGACCAGCCACGTGCCCCGCGCGTGCCGGCCGCCGTCGAACCACCAACACTGGCCGCCCTGCGCACTTTACTGCATCACCCGCAACTGGCTGGAAAAGTCGAGGACGCCGGGCACTTCGCCGCCGAGGACCACAGCAATACGCAATTGCTGGTCGCACTCCTTGAAGCCGTGCAGAAGAACCCCAAGCTAAACTCCTTCCAGTTGATCGCGCGCTGGCACGGCACCGAGCAGGGACGCCTGTTGAAGGCCCTGGCCGAGAAGGAATGGCTGATTGAAGGAGACAACCTTGAACAACAGTTTTTCGACACCATTACTAGCTTGTCCGCCCGCCAACGCGAGCGAAATCTGGAACAACTTCTGCGAAAAGCTCGCCAGAGCGAGTTGACCAGCGAAGAGAAAAACCAATTGCGCGACTTACTCAGCCGCAATGTTTGCGCATCAAACCCGACCTCAACTGGCGCGTGAGGTCACAGCTCAGGTATAATCCTCGGCTTGTTTTTTGCCCGCCAAGACCTTCAGTGGATAGGGTGTTATGTCCGGAAAAGCGCAACAGCAGTCTCGTATCAAAGAGTTGATCCTATTGGGTCGTGAGCAGGGCTACCTGACTTACGCGGAGGTCAACGACCACCTGCCGGAGGATATTTCAGATCCGGAACAGGTGGAAGACATCATCCGCATGATCAACGACATGGGGATCAACGTATTCGAGGTTGCTCCAGATAAGGATGCCCTTATGCTGGCCGACGCCGATACCGACGAGGCGGCCGCTGAAGAAGCGGCCGCAGCGTTGGCAGCGGTCGAGACCGACATTGGTCGCACCACCGACCCCGTGCGCATGTACATGCGTGAAATGGGTACGGTAGAGCTCCTCACACGCGAAGGCGAAATCGAAATCGCCAAGCGTATTGAAGAAGGCATCCGTGAAGTGATGGGCGCAATCGCGCACTTCCCTGGCACGGTTGACCATATTCTCTCCGAGTACACCCGCGTCACCACCGAAGGTGGCCGCCTGTCCGACGTCCTGAGCGGTTACATCGACCCGGACGACGGCATTGCGCCGCCTGCCGCCGAAGTGCCGCCGCCGATCGATGCGAAAGCCGTCAAGGCCGACGACGACACCGATGACGACGACGCCGAAGCCAGCGACGACGAGGAAGAAGCCGAAAGCGGTCCGGACCCGGTCATCGCTGCACAGCGTTTCGGTGCTGTGGCCGACCAGATGGAAATCACCCGCAAGGCGCTGAAAAAGCACGGTCGCAACAACAAGCAGGCGATTGCCGAGCTGTTGGCACTGGCCGAGCTGTTCATGCCAATCAAGCTGGTGCCCAAGCAGTTCGAAGGCTTGGTGGAGCGTGTTCGTAGCGCCCTGGATCGCCTGCGTCAGCAAGAGCGCGCGATCATGCAACTGTGCGTGCGTGATGCCCGCATGCCGCGTGCCGATTTCCTGCGTCAGTTCCCTGGCCACGAAGTCGACGAGAGCTGGACCGATGCACTGGCCAAAGGCAAAAGCAAATACGCTGAAGCCATTGGTCGCCTGCAACCGGACATCATTCGTTGCCAGCAGAAACTGAGCGCACTGGAAACCGAAACCGGCCTGAGCATCGCCGAGATC	7725	pgd_r_21_1	Pseudomonas sp. 11K1	Pseudomonas sp.	11K1	5863	Complete Genome	SAMN10724295			NA			China: Yunnan	rhizosphere	ASM478603v1	latest	2	6682832	NA	6682832		http://www.pseudomonas.com/downloads/pseudomonas/pgd_r_21_1/Pseudomonas_sp_11K1_7725	NA	NA
S1211	GCF_018516745.1	99.197	2866	23	0	1	2866	5115527	5118392	0	5166	GACTTCCCCCAGGCGGTCGAGGACCTGGCCAAGGCCGCCGGCATGGAAGTGCCTCGCGAACAGAGCGTAAAAGGCCAGAAGCCCCGGCAACCGACCGATTCCCCGCTCTACCCGCTGTTGACCGCCGCTGCCGAGTTTTACCGTCAGGCCCTGAAAAGCCACCCGTCACGCAAGGCTGCGGTGGATTACCTCAAGGGCCGCGGACTGTCCGGCGAAATCGCCAGGGACTTCGGCCTGGGCTTCGCCCCTCCCGGCTGGGACAACCTGTACAAACACCTGAGCAGCGACTCATTGCAGCAAAAGGTGATGATCGATGCCGGCCTGCTGATCGAGAACGCCGAAACCGGTAAACGCTACGACCGCTTCCGCGACCGGGTGATGTTTCCGATCCGTGATTCACGTGGGCGCGTCATTGCCTTTGGCGGCCGCGTACTGGGCGATGACAAACCCAAGTACCTGAACTCCCCGGAAACACCGGTTTTCCACAAGGGTCAGGAGCTGTACGGCCTGTTCGAGGCGCGCAAATTCAATCGCAACCTCGATGAAATCATCGTTGTTGAAGGCTACATGGACGTCATCGCCCTCGCCCAGCAAGGCTTGCGCAATGCCGTGGCCACGCTGGGTACAGCGACCAGCGAAGAGCACTTGAAGCGCCTGTTCAGGGTCGTGCCCAACGTGCTGTTCTGCTTCGACGGCGATCAGGCCGGGCGCAACGCTGCATGGCGTGCACTGGAAGCGACCCTGTCGAACCTGCAGGACGGACGGCGAGCGCGCTTTCTGTTTCTTCCCGAAGGCGAAGACCCGGACACGCTGGTGCGCTCAGAAGGCACCGACGCGTTCAAGGCACGCATCAATCAGCACGCCCAGCCGCTGGCCGATTATTTTTTCGAACAACTGACCAAAGAGTCCGACCCGCGCTCGCTGGAAGGCAAGGCGCACATGGCCACCCTGGCAGCGCCACTGATCGACAAGGTGCCCGGCGCGAACCTGCGTATTCTGATGCGTCAGCGCCTGACCGAAATTACCGGACTGACCGGAGAAGCCGTCAGCCAGCTGGTACAGAGCGCTCCGGCAGAGGCGCCTCCGAGTTACGACCCGTATGTCGACTACGATGCCATGCCTGATTTCGCCGATTACCAGCCACAAGGCGGTTATGAGCCTCAGCAGGAATGGACGCAGAAGAAAACCGGCGGTCAGAATCAAAAAAAATGGGACAACAAATCCTGGGGTAAAAAAGGCAAGCGCCAGGACTTTGAACCTCGAACGCCGCGTGTGCCTACCGCCGTCGAACCGCCCATGCAGGCTGCGCTGAGAACCTTGCTGCATCACCCCGAATTGGCGGAAAAGGTCGAAAATGCCAGCCATTTCGCTGCAGAAGACCAATCAAACGCACAACTGCTGGTCGCTCTTATCGAGGCCAGGCAAAAGAATCCGAACCTTCGGTCGTTACAGTTGATAGCGCGATGGCATGGCACCGAACAGGGTCGCTTGCTGCGCGCACTGGCAGAAAAGGAATGGCTGATTGAGGCCGATAACCTTGAACAACAGTTTTTCGACACTATAACTAGCTTATCCGCTCGCCAGCGCGAGCGCAGTCTGGAACATCTGATCAGCAAGGCTCGGCAGACCGAGTTGAGCGCAGAAGAGAAAATTCAGCTTAGGGAACTGCTAAATCGCAATGTTCCCGCACAAACCCCGACCTCAACTGGCGCGTGAGGTCATAGCTCGGGTATAATCCTCGGCTTGTTTTTTGCCCGCCAAGACCTTCAGTGGATAGGGTGTTATGTCCGGAAAAGCGCAACAGCAATCTCGTATCAAAGAGTTGATCACCCTGGGTCGTGAGCAGAAGTATCTGACTTACGCAGAGGTCAACGACCACTTGCCCGAGGATATTTCAGATCCCGAGCAGGTGGAAGACATCATCCGCATGATCAACGACATGGGGATCCCGGTACACGAGAGTGCTCCGGATGCGGACGCCTTGATGCTGGCCGACGCCGATACCGACGAGGCAGCCGCAGAAGAAGCGGCTGCAGCGTTGGCAGCGGTCGAGACCGACATCGGTCGTACCACCGATCCTGTTCGTATGTACATGCGGGAAATGGGTACCGTTGAACTTCTGACCCGTGAAGGCGAAATCGAAATCGCCAAACGTATCGAAGAAGGCATCCGTGAAGTGATGGGCGCAATTGCGCACTTCCCAGGCACGGTTGACCACATTCTCTCCGAATACACACGCGTCACCAGTGAAGGCGGTCGCCTTTCCGATGTCCTGAGCGGCTATATCGACCCGGACGACGGCATTGCGCCGCCTGCCGAAGTCCCGCCGCCTGTCGACCCGAAAGCCGTCAAGGCCGAAGGTGCTGATGACGAAGAGGAAGAGTCGGCGGACGCCAGCGACGAAGAAGACGAAGTCGAGAGCGGTCCTGATCCGGTCATCGCCCAACAGCGCTTCGGTGCGGTTTCCGATCAAATGGAAATCACCCGCAAGGCCTTGAAGAAATTTGGTCGCGACGACAAGCACGCCATTGCCGAAATGGTTGCTCTGGCCGAACTGTTCATGCCGATCAAACTGGTTCCAAAGCAGTTTGAAGGTCTGGTAGAGCGTGTACGCGGAGCCCTCGAGCGTCTTCGTGCACAGGAACGCGCCATCATGCAGTTGTGTGTACGTGATGCACGTATGCCGCGCGCCGACTTCCTGCGCCAGTTCCCGGGCAACGAAGTTGACGAAAGCTGGACTGACGCACTGGCCAAGGGCAAGAGCAAATACGCCGAAGCCATTGGCCGCCTGCAGCCTGACATCCAGCGTTGCCAGCAGAAGCTGTCCGCCCTGGAAGAAGAGACCGGCCTGAAAATCGCCGAGATC	17964	pgd_r_21_1	Pseudomonas congelans TLP2	Pseudomonas congelans	TLP2	4900	Complete Genome	SAMN08906164			NA			Missing		ASM1851674v1	latest	1	5719128	NA	5719128		http://www.pseudomonas.com/downloads/pseudomonas/pgd_r_21_1/Pseudomonas_congelans_TLP2_17964	syringae	NA
S1212	GCF_018516785.1	95.338	2853	124	7	1	2845	5280471	5283322	0	4523	GACTTCCCCCAGGCGGTCGAGGACCTGGCCAAGGCCGCCGGCATGGAAGTGCCTCGCGAACAGAGCGTAAAAGGCCAGAAGCCCCGGCAACCGACCGATTCCCCGCTCTACCCGCTGTTGACCGCCGCTGCCGAGTTCTACCGTCAGGCCCTGAAAAGCCACCCGTCACGCAAGGCTGCGGTGGATTACCTCAAGGGCCGCGGACTGTCCGGCGAAATTGCCAGGGACTTCGGCCTGGGCTTCGCCCCTCCCGGCTGGGACAACCTGTACAAACACCTGAGCAGCGACTCATTGCAGCAAAAGGTGATGATCGATGCCGGCCTGCTGATCGAGAACGCCGAAACCGGTAAACGCTACGACCGCTTCCGCGACCGGGTTATGTTTCCGATCCGTGATTCACGTGGGCGCGTCATTGCCTTTGGCGGCCGCGTACTGGGCGATGACAAACCCAAGTACCTGAACTCCCCGGAAACACCGGTTTTCCACAAGGGTCAGGAGCTGTACGGCCTGTTCGAGGCGCGCAAATTCAATCGCAACCTCGATGAAATCATTGTTGTTGAAGGCTACATGGACGTCATCGCCCTCGCCCAGCAAGGCTTGCGCAATGCCGTGGCCACGCTGGGTACAGCGACCAGCGAAGAGCACTTGAAGCGCCTGTTCAGGGTCGTGCCTAACGTGTTGTTCTGCTTCGACGGCGATCAGGCCGGGCGCAACGCTGCATGGCGTGCACTGGAAGCGACCCTGTCGAACCTGCAGGACGGACGGCGGGCGCGCTTTCTGTTTCTTCCCGAAGGCGAAGACCCGGACACGCTGGTACGCTCAGAAGGCACCGACGCGTTCAAGGCACGCATCAATCAGCACGCGCAGCCGCTGGCCGATTATTTTTTCGAACAACTGACCAAAGAGTCCGACCCGCGCTCGCTGGAAGGCAAGGCGCACATGGCCACCCTGGCAGCGCCACTGATCGACAAGGTGCCCGGCGCGAACCTGCGTATTCTGATGCGTCAGCGCCTGACCGAAATTACCGGACTGACCGGCGAAGCAGTCAGTCAGCTGGTGCAGAGCGCGCCGGCAGAGGCGCCACCGAGTTACGACCCGTATGTCGACTACGATGCCATGCCTGATTTTGCCGATTACCAGCCACAAGGCGGTTATGAGCCTCAGCAGGAATGGACGCAGAAGAAAACCGGCGGTCAGAATCAAAAAAAATGGGACAACAAATCCTGGGGTAAAAAAGGCAAGCGCCAGGACTTTGAACCTCGAACGCCGCGTGTGCCTACCGCCGTCGAACCGCCCATGCAGGCTGCGCTGAGAACCTTGCTGCATCACCCCGAATTGGCGGAAAAGGTCGAAAATGCCAGCCATTTCGCTGCAGAAGACCAATCAAACGCACAACTGCTGGTCGCTCTTATCGAGGCCAGGCAAAAGAATCCGAACCTTCGGTCGTTACAGTTGATAGCGCGATGGCATGGCACCGAACAGGGCCGCTTGCTGCGCGCACTGGCAGAAAAGGAATGGCTGATTGAGGCCGATAACCTTGAACAACAGTTTTTCGACACTATAACTAGCTTATCCGCTCGCCAGCGCGAGCGCAGTCTGGAACATCTGATCAGCAAGGCTCGGCAGACCGAGTTGAGCGCAGAAGAGAAAATTCAGCTTAGGGAACTGCTAAATCGCAATGTTCCCGCACAAACCCCGACCTCAACTGGCGCGTGAGGTCATAGCTCGGGTATAATCCTCGGCTTGTTTTTTGCCCGCCAAGACCTTCAGTGGATAGGGTGTTATGTCCGGAAAAGCGCAACAGCAATCTCGTATCAAAGAGTTGATCACCCTGGGTCGTGAGCAGAAGTATCTGACTTACGCAGAGGTCAACGACCACTTGCCCGAGGATATTTCAGATCCCGAGCAGGTGGAAGACATCATCCGCATGATCAACGACATGGGGATCCCGGTACACGAGAGTGCTCCGGATGCGGACGCCTTGATGCTGGCCGACGCCGATACCGATGAGGCAGCCGCAGAAGAAGCGGCTGCAGCGTTGGCAGCGGTCGAGACCGACATCGGTCGTACCACCGATCCTGTTCGTATGTACATGCGGGAAATGGGTACCGTTGAACTTCTGACCCGTGAAGGCGAAATCGAAATCGCCAAACGTATCGAAGAAGGCATCCGTGAAGTGATGGGCGCAATTGCGCACTTCCCAGGCACGGTTGACCACATTCTTTCCGAATACACACGCGTCACCAGTGAAGGCGGTCGCCTTTCCGATGTCCTGAGCGGCTATATCGACCCGGACGACGGCATTGCGCCGCCTGCCGAAGTCCCGCCGCCTGTCGACCCGAAAGCCGTCAAGGCCGAAGGTGCCGATGACGAAGAGGAAGAGTCGGCGGACGCCAGCGACGAAGAAGACGAAGTCGAGAGCGGTCCTGATCCGGTCATCGCCCAACAGCGCTTCGGTGCGGTTTCCGATCAAATGGAAATCACCCGCAAGGCCCTGAAGAAATTTGGTCGCGACGACAAGCACGCCATTGCCGAAATGGTTGCTCTGGCCGAACTGTTCATGCCGATCAAACTGGTTCCAAAGCAGTTTGAAGGCTTGGTAGAGCGTGTACGCGGAGCCCTCGAGCGTCTTCGTGCACAGGAACGCGCCATCATGCAGTTGTGTGTACGTGATGCACGTATGCCGCGCGCCGACTTCCTGCGCCAGTTCCCGGGCAACGAAGTTGACGAAAGCTGGACTGACGCACTGGCCAAGGGCAAGAGCAAATACGCCGAAGCCATTGGCCGCCTGCA-GCCTGACATCCAGCGTTGCCAGCAGAAGCTGTCCGCCCTGGAAGAAGAGACCGGCCTGA	17965	pgd_r_21_1	Pseudomonas congelans 508	Pseudomonas congelans	508	5030	Complete Genome	SAMN08922772			NA			USA: Geneva, NY		ASM1851678v1	latest	1	5843414	NA	5843414		http://www.pseudomonas.com/downloads/pseudomonas/pgd_r_21_1/Pseudomonas_congelans_508_17965	syringae	NA
S1213	GCF_014268695.2	93.443	2867	186	2	1	2866	6148162	6151027	0	4252	GACTTTCCCCAGGCCGTCGAAGAACTGGCCAAAGCCGCCGGCATGGAAATACCCCGCGAGGAAAGCGGTCGACAGCACAAGCCACGCCAACCGACCGATTCTCCACTTTACCCACTGCTGACGGCGGCGGCGGATTTTTATCGCCAGGCCCTCAAAAGCCATCCGGCA-CGCAAGGCCGCGGTGGATTATCTCAAGGGCCGCGGCCTGACCGGCGAAATCGCCAGGGACTTCGGCCTCGGCTTCGCCCCGCCCGGCTGGGACAACCTGTACAAACACCTGAGCAGCGATACGCTGCAACAGCGCGCCATGATCGACGCTGGCCTGCTGATTGAAAATGCCGAAACCGGCAAGCGCTACGATCGCTTCCGCGACCGGGTCATGTTTCCGATCCGCGACACACGCGGGCGGATCATCGCCTTTGGTGGCCGGGTGCTGGGCGACGACAAGCCGAAATACCTGAACTCCCCGGAAACCCCGGTGTTCCATAAGGGCCAGGAACTCTATGGCCTGTACGAAGCACGCAAGAACAACCGCAACCTCGACGAAATCATCGTCGTCGAAGGCTACATGGACGTTATTGCCCTGGCCCAGCAAGGCCTGCGCAATGCCGTCGCGACCCTGGGCACAGCCACCAGCGAAGAGCACATGAAGCGCCTGTTTCGCGTAGTGCCCAACGTGCTGTTCTGCTTCGACGGCGACCAGGCCGGCCGTAACGCCGCCTGGCGCGCACTGGAGGCCACCTTGCCGTGCCTGCAGGACGGACGCCGGGCACGCTTCCTGTTCCTGCCCGAGGGCGAGGATCCGGACACCCTGGTGCGCTCCGAGGGTACCGACGCGTTCCGTGCGCGGATCAATCAGCACGCACAACCGTTGGCCGATTATTTTTTCCAGCAGTTGACCGAAGAAGCCGATCCACGCTCCCTCGAAGGCAAGGCCCACATGGCCACCCTCGCGGCACCGCTGATCGACAAGGTGCCCGGCGCCAACCTGCGCACACTCATGCGCCAGCGCCTGACCGAGATCACCGGCCTGAACAGCGAAGCGGTCAATCAACTGGTGCACAGCGCCCCCCAGGAGGCGCCGCCGGCTTATGACCCGGGCATCGATTACGACGCGATGCCGGATTTCGCCGACTATCATCAACCCCAGCAGGATTACGCCCCCCAGCAGGAATGGACACCGAAAAAACCCGGCAGTGGCGGCAAGAAATGGGACAAGAAACCCTGGGACAAGAACGGCAAGCGCGGCGATCGCGACCAACCACGTGCCCCGCGCGTGCCGGCCGCCGTCGAACCACCAACACTGGCCGCCTTGCGCACCTTGCTGCATCACCCGCAACTGGCGGAAAAAGTAGAGGACGCCGGGCACTTCGCCGCCGAGGACCACAGCAATACGCAATTGCTGGTTGCACTCCTTGAAGCCGTGCAGAAGAACCCCAAGTTAAACTCTTTCCAGTTGATCGCACGGTGGCACGGGACCGAGCAGGGGCGCCTGTTGAAGGCCCTGGCCGAGAAGGAATGGCTGATTGAAGGAGACAACCTTGAACAACAGTTTTTCGACACCATTACTAGCTTGTCCGCCCGCCAACGCGAGCGAAACCTGGAACAACTTCTGCGAAAAGCTCGCCAGAGCGAGTTGACCAGCGAAGAGAAAAACCAATTGCGCGACTTACTCAGCCGCAATGTTTGCGCATCAAACCCGACCTCAACTGGCGCGTGAGGTCACAGCTCAGGTATAATCCTCGGCTTGTTTTTTGCCCGCCAAGACCTTCAGTGGATAGGGTGTTATGTCCGGAAAAGCGCAACAGCAGTCTCGTATCAAAGAGTTGATCCTATTGGGTCGTGAGCAGGGCTACCTGACTTACGCGGAGGTCAACGACCACCTGCCGGAGGATATTTCAGATCCGGAACAGGTGGAAGACATCATCCGCATGATCAACGACATGGGGATCAACGTATTCGAGGTTGCTCCAGATAAGGATGCCCTTATGCTGGCCGACGCCGATACCGACGAGGCGGCCGCTGAAGAAGCGGCCGCAGCGTTGGCAGCGGTCGAGACCGACATTGGTCGCACCACCGACCCCGTGCGCATGTACATGCGTGAAATGGGTACGGTAGAGCTCCTCACACGTGAAGGCGAAATCGAAATCGCCAAGCGTATTGAAGAAGGCATCCGTGAAGTGATGGGCGCAATCGCGCACTTCCCTGGCACGGTTGACCATATTCTCTCCGAGTACACCCGCGTCACCACCGAAGGTGGTCGCCTGTCCGACGTCTTGAGCGGCTATATCGATCCGGACGACGGCATCGCGCCGCCTGCCGCCGAAGTGCCGCCGCCGATCGATCCGAAAGCCGTCAAGGCCGACGACGACACCGATGACGACGACGCCGAAGCGAGCGACGACGAGGAAGAAGCCGAAAGCGGTCCGGATCCGGTCATCGCAGCACAGCGTTTCGGCGCTGTGGCCGACCAGATGGAAATCACCCGCAAGGCGCTGAAAAAGCACGGCCGCAACAACAAGCAGGCGATTGCCGAGCTGTTGGCACTGGCCGAGCTGTTCATGCCGATCAAACTGGTGCCGAAGCAATTCGAAGGCCTGGTCGAGCGTGTTCGCAGTGCCCTGGATCGCCTGCGCCAGCAAGAGCGCGCGATCATGCAGCTTTGCGTACGTGATGCCCGCATGCCGCGCGCCGACTTCCTGCGCCAGTTCCCGGGCAACGAAGTCGACGAAAGCTGGACCGATGCTCTGGCCAAGGGCAAGAGCAAATACGCCGAAGCCATTGGTCGCCTGCAACCGGACATCATTCGTTGCCAGCAGAAGCTGACCGCGCTGGAAACCGAAACCGGTTTGACGATCGCCGAAATC	13810	pgd_r_21_1	Pseudomonas zarinae SWRI108 - Assembly GCF_014268695.2	Pseudomonas zarinae	SWRI108	5785	Complete Genome	SAMN15248336			NA			Iran: Kermanshah	Wheat rhizosphere	ASM1426869v2	latest	1	6551245	NA	6551245		http://www.pseudomonas.com/downloads/pseudomonas/pgd_r_21_1/Pseudomonas_zarinae_SWRI108_13810	NA	NA
S1214	GCF_000336465.1	99.583	2881	11	1	1	2880	4188485	4191365	0	5252	GATTTCCCCCAGGCAATCGAGGACCTGGCCAAAGCCGCCGGCATGGAAGTCCCCCGCGAAGAAAGCGGTCGCCCGCACAAACCGCGCCAGCCCACCGACTCGCCGCTGTACCCGCTGCTGACCGCTGCCGCCGACTTTTATCGTCAGGCGCTCAAGAGCCATCCGCAACGCAAGGCCGCCGTCGACTACCTCAAGGGCCGCGGCCTCACCGGCGAAATCGCCCGTGACTTCGGCCTGGGCTTCGCGCCACCCGGCTGGGACAACCTGTACAAGCACTTGAGCAGCGATACGCTCCAGCAAAAAGCCATGATCGATGCCGGCCTGCTGGTGGAAAACGCCGAAACCGGCAAGCGCTACGACCGCTTCCGCGACCGCGTGATGTTCCCGATTCGCGACAGCCGTGGTCGCATCATCGCCTTTGGCGGGCGCGTGCTGGGCGACGACAAGCCCAAATACCTGAACTCACCGGAAACCCCGGTGTTCCACAAGGGCCAGGAACTCTATGGCCTGTATGAAGCACGCAAGAACAATCGCAACCTCGATGAGATCATCGTGGTTGAAGGCTATATGGACGTGATCGCCCTGGCCCAGCAAGGTTTGCGCAACGCCGTGGCAACCCTCGGCACAGCCACCAGCGAAGAACACCTCAAGCGTCTGTTTCGCGTAGTACCCAGCGTGCTGTTCTGTTTCGATGGTGACCAGGCCGGCCGCAACGCCGCCTGGCGCGCCCTCGAGGCCACGTTGTCGAGCCTGCAGGACGGGCGCCGCGCGCGCTTCCTGTTCCTGCCCGAAGGCGAGGACCCGGACACTCTGGTACGCGCCGAGGGCACCGACGCATTCCGTGCGCGCATCAACCAGCATGCCCAGCCATTGGCGGATTATTTCTTCCAGCAGCTGACCGAGGAAGCCGACCCGCGCTCCCTTGAGGGCAAGGCCCACATGGCCACCCTCGCCGCGCCACTGATCGACAAGGTTCCGGGCGCCAACCTGCGCACCCTGATGCGTCAACGGCTGCTGGAAATCACCGGCCTGAGTGGCGAGGCCGTCAGCCAACTGGTGCACAGCGCACCGCAGAACGCGCCACCGGCCTATGACCCGGGCATGGACTACGATGCCATGCCGGACTACGCCGACTTTCACCAGCCGCAGGACGCCTATGCGCCGCAGCAGGACTGGACGCCAAAGAAACCCGGCGCTGGCGGCAAGAAATGGGAAAAGAAACCCTGGAGCAAGAATTTCAAGCGCGGTGATCGCGACGAGGCTTATGCCCCCCGAACTCCGGTCGCCGTCGAAGCCCCTACGCTGATTGCCCTGCGCACGCTCATCCATCACCCGGAACTGGCGGGCAGGGTTGAAAGTGCCGAGCATTTTGCCAACGAGAGCAACACGTACGCTCAGGTGCTGATTGCCCTGATCGAAGCCGTGCAGAAAAATCCTAAGCTAAACTCCATCCAGCTGATGGCTCGCTGGCATGGCACCGAACAGGGCCGTTTGTTGAAAGCACTCGCGGAAAAGGAGTGGCTAATTGACGGCGATAACCTTGAACAACAGTTTTTAGACACCATTACTAGGTTATCCGCGGGTCAGCATACGCAGACCCTCGATGAGCTCATCAAGAGAGCCAGGCAGCCAGGATTGTCGGCTGAAGAGCAAATTCAGATAGCAAAACAGATGCGCGACCTATTAAAACAGAATGTTTCAGCATCTAACCCGACCTCAGCTGGCGTGTGAGGTCATAGCTCGGGTATAATCCTCGGCTTGTTTTTTGCCCGCCAAGACCTTCAGTGGATAGGGTGTTATGTCCGGAAAAGCGCAACAGCAGTCTCGTATCAAAGAGTTGATCACCCTTGGTCGTGAGCAGAAGTATCTGACTTACGCAGAGGTCAACGACCACCTGCCTGAGGATATTTCAGATCCCGAGCAGGTGGAAGACATCATCCGCATGATCAATGACATGGGGATCCCCGTACACGAGAGTGCTCCGGATGCGGACGCCCTTATGTTGGCCGACGCCGATACCGACGAGGCAGCCGCTGAAGAAGCCGCTGCCGCGCTGGCTGCGGTGGAGACCGACATCGGTCGCACGACTGACCCTGTGCGCATGTATATGCGTGAAATGGGCACCGTCGAGTTGCTGACGCGTGAAGGCGAAATCGAAATCGCCAAGCGCATTGAAGAGGGCATCCGTGAAGTGATGGGCGCAATCGCGCACTTCCCTGGCACGGTTGACCACATTCTCTCCGAGTACACTCGCGTCACCACCGAAGGTGGCCGCCTGTCCGATGTCCTGAGCGGTTATATCGACCCGGACGACGGCATTGCGCCACCTGCTGCCGAAGTACCGCCGCCGGTCGATCCGAAAGCCCCTAAAGCGGACGACGAGACCGAAGACGACGACGCTGAAGCCAGCAGCGACGACGAAGACGAAGTCGAAAGCGGCCCGGATCCGGTCATCGCTGCCCAGCGTTTTGGTGCGGTTTCCGATCAAATGGAAATCACCCGAAAGGCTCTGAAGAAGCATGGTCGCTCCAACAAGCAGGCAATTGCCGAGCTGTTGGCCCTGGCCGAGCTGTTCATGCCGATCAAGCTGGTGCCCAAGCAATTCGAAGGCCTGGTTGAGCGCGTTCGCAGCGCCCTTGAGCGTCTGCGTGCACAAGAGCGCGCAATCATGCAGCTGTGTGTGCGTGACGCACGCATGCCGCGCACCGACTTCCTGCGCCAGTTCCCGGGCAACGAGGTTGACGAAAGCTGGACCGACGCGCTGGCCAAGGGCAAGGCGAAATACGCCGAAGCCATTGGTCGTCTGCAGCCCGATATCATCCGCTGCCAGCAGAAGCTGACCGCGCTTGAGACCGAGACCGGTCTGACGATTGCCGAGATC	197	pgd_r_21_1	Pseudomonas poae RE*1-1-14	Pseudomonas poae	RE_1-1-14	4877	Complete Genome	SAMN02603296	Beta vulgaris subsp. vulgaris	sugar beet	3555	http://www.ncbi.nlm.nih.gov/Taxonomy/Browser/wwwtax.cgi?id=3555			internal root tissue	ASM33646v1	latest	NA	NA	NA	NA		http://www.pseudomonas.com/downloads/pseudomonas/pgd_r_21_1/Pseudomonas_poae_RE_1-1-14_197	fluorescens	fluorescens
S1215	GCF_018516785.1	97.973	2516	49	2	1	2515	5280822	5283336	0	4362	CGCTACGACCGCTTCCGCGACCGGGTTATGTTTCCGATCCGTGATTCACGTGGGCGCGTCATTGCCTTTGGCGGCCGCGTACTGGGCGATGACAAACCCAAGTACCTGAACTCCCCGGAAACACCGGTTTTCCACAAGGGTCAGGAGCTGTACGGCCTGTTCGAGGCGCGCAAATTCAATCGCAACCTCGATGAAATCATTGTTGTTGAAGGCTACATGGACGTCATCGCCCTCGCCCAGCAAGGCTTGCGCAATGCCGTGGCCACGCTGGGTACAGCGACCAGCGAAGAGCACTTGAAGCGCCTGTTCAGGGTCGTGCCTAACGTGTTGTTCTGCTTCGACGGCGATCAGGCCGGGCGCAACGCTGCATGGCGTGCACTGGAAGCGACCCTGTCGAACCTGCAGGACGGACGGCGGGCGCGCTTTCTGTTTCTTCCCGAAGGCGAAGACCCGGACACGCTGGTACGCTCAGAAGGCACCGACGCGTTCAAGGCACGCATCAATCAGCACGCGCAGCCGCTGGCCGATTATTTTTTCGAACAACTGACCAAAGAGTCCGACCCGCGCTCGCTGGAAGGCAAGGCGCACATGGCCACCCTGGCAGCGCCACTGATCGACAAGGTGCCCGGCGCGAACCTGCGTATTCTGATGCGTCAGCGCCTGACCGAAATTACCGGACTGACCGGCGAAGCAGTCAGTCAGCTGGTGCAGAGCGCGCCGGCAGAGGCGCCACCGAGTTACGACCCGTATGTCGACTACGATGCCATGCCTGATTTTGCCGATTACCAGCCACAAGGCGGTTATGAGCCTCAGCAGGAATGGACGCAGAAGAAAACCGGCGGTCAGAATCAAAAAAAATGGGACAACAAATCCTGGGGTAAAAAAGGCAAGCGCCAGGACTTTGAACCTCGAACGCCGCGTGTGCCTACCGCCGTCGAACCGCCCATGCAGGCTGCGCTGAGAACCTTGCTGCATCACCCCGAATTGGCGGAAAAGGTCGAAAATGCCAGCCATTTCGCTGCAGAAGACCAATCAAACGCACAACTGCTGGTCGCTCTTATCGAGGCCAGGCAAAAGAATCCGAACCTTCGGTCGTTACAGTTGATAGCGCGATGGCATGGCACCGAACAGGGCCGCTTGCTGCGCGCACTGGCAGAAAAGGAATGGCTGATTGAGGCCGATAACCTTGAACAACAGTTTTTCGACACTATAACTAGCTTA-TCCGCTCGCCAGCGCGAGCGCAGTCTGGAACATCTGATCAGCAAGGCTCGGCAGACCGAGTTGAGCGCAGAAGAGAAAATTCAGCTTAGGGAACTGCTAAATCGCAATGTTCCCGCACAAACCCCGACCTCAACTGGCGCGTGAGGTCATAGCTCGGGTATAATCCTCGGCTTGTTTTTTGCCCGCCAAGACCTTCAGTGGATAGGGTGTTATGTCCGGAAAAGCGCAACAGCAATCTCGTATCAAAGAGTTGATCACCCTGGGTCGTGAGCAGAAGTATCTGACTTACGCAGAGGTCAACGACCACTTGCCCGAGGATATTTCAGATCCCGAGCAGGTGGAAGACATCATCCGCATGATCAACGACATGGGGATCCCGGTACACGAGAGTGCTCCGGATGCGGACGCCTTGATGCTGGCCGACGCCGATACCGATGAGGCAGCCGCAGAAGAAGCGGCTGCAGCGTTGGCAGCGGTCGAGACCGACATCGGTCGTACCACCGATCCTGTTCGTATGTACATGCGGGAAATGGGTACCGTTGAACTTCTGACCCGTGAAGGCGAAATCGAAATCGCCAAACGTATCGAAGAAGGCATCCGTGAAGTGATGGGCGCAATTGCGCACTTCCCAGGCACGGTTGACCACATTCTTTCCGAATACACACGCGTCACCAGTGAAGGCGGTCGCCTTTCCGATGTCCTGAGCGGCTATATCGACCCGGACGACGGCATTGCGCCGCCTGCCGAAGTCCCGCCGCCTGTCGACCCGAAAGCCGTCAAGGCCGAAGGTGCCGATGACGAAGAGGAAGAGTCGGCGGACGCCAGCGACGAAGAAGACGAAGTCGAGAGCGGTCCTGATCCGGTCATCGCCCAACAGCGCTTCGGTGCGGTTTCCGATCAAATGGAAATCACCCGCAAGGCCCTGAAGAAATTTGGTCGCGACGACAAGCACGCCATTGCCGAAATGGTTGCTCTGGCCGAACTGTTCATGCCGATCAAACTGGTTCCAAAGCAGTTTGAAGGCTTGGTAGAGCGTGTACGCGGAGCCCTCGAGCGTCTTCGTGCACAGGAACGCGCCATCATGCAGTTGTGTGTACGTGATGCACGTATGCCGCGCGCCGACTTCCTGCGCCAGTTCCCGGGCAACGAAGTTGACGAAAGCTGGACTGACGCACTGGCCAAGGGCAAGAGCAAATACGCCGAAGCCATTGGCCGCCTGCAGCCTGACATCCAGCGTTGCCAGCAGAAGCTGTCCGCCCTGGAAGAAGAGACCGGCCTGAAAATCGCCGAGATC	17965	pgd_r_21_1	Pseudomonas congelans 508	Pseudomonas congelans	508	5030	Complete Genome	SAMN08922772			NA			USA: Geneva, NY		ASM1851678v1	latest	1	5843414	NA	5843414		http://www.pseudomonas.com/downloads/pseudomonas/pgd_r_21_1/Pseudomonas_congelans_508_17965	syringae	NA
S1216	GCF_000026105.1	95.166	2710	118	9	1	2702	439140	436436	0	4266	CCGACCGATTCGCCGCTGTACCCGCTGCTCGAGGCCGCCGCAGAGTTCTATCGCCAGGCCCTGCGCAACCACCCCACCCGCAAGGCGGCAGTGGAGTACCTGAAGGGTCGCGGCTTGTCCGGCGAGATCGCCCGGGACTTCGGTCTGGGCTTCGCCCCTCCGGGCTGGGACAACCTGCTCAAACACCTCGGCGCCGACACACTTCAACAGAAAGTGATGATCGACGCCGGCTTGCTGATCGAGAACGCTGAAAGCGGCAAACGCTATGACCGCTTCCGCGACCGGGTGATGTTCCCCATCCGCGACAGCCGCGGCCGGGTCATTGCCTTCGGCGGACGCGTGCTGGGCGACGACAAGCCCAAGTACCTGAACTCCCCGGAAACCCCGGTCTTCCACAAGGGTCAGGAGCTGTACGGCCTGTACGAGGCGCGCAAGCACAACCGCAACCTCGACGAGATCATCGTGGTCGAGGGCTACATGGACGTGATCGCCCTCGCTCAACAAGGCCTGCGCAACGCCGTGGCCACGCTTGGCACAGCCACCAGCGAGGAACACCTCAAGCGCCTGTTCCGCGTGGTGCCCAGCGTACTCTTCTGCTTTGACGGCGACCAAGCGGGCCGCAAGGCCGCCTGGCGCGCCCTGGAGTCGACCCTGTCGAGCCTGCAGGACGGTCGCCGCGCGCGCTTCCTGTTCCTGCCCGAAGGCGAAGACCCGGACAGCCTGGTCCGCGCCGAGGGCACCGACGCCTTCCAGGCGCGCATCAACCAGCATGCCCAGTCGCTGGCCGACTACTTCTTCGAGCAGTTGAGCAACGAGGCCGACCCCCGCTCGCTGGAAGGCAAGGCGCACATGGCCGCGCTGGCCACGCCACTGATCGAGCAGGTGCCCGGTGCGAACCTGCGTCAGTTGATGCGCAACCGCCTGAAGGAAATTACCGGGCTCGATGCACAGCAAACCGAGCGACTGAGAAAGGACACACCGCCACCCAGCCTGCCCAGCCACAATCTCGCCCCTGATTACAACTACCCGAGCGAAATCGACTACGGCCATTATGGCGACCCCGCACCACCCGACTATTCGGCGGATGCGCACGGCTACCAGGAATGGACACCCAGCAAGGGAAGTAGCAAGAAGCCACGCGATGGCAAGTCTTGGAAAGGCGGCAAGAACTGGAAAGATGGCGAATGGCGGCGCGAACCGCCGCAGTGGGTACCCGTGGCAGTCGAGCCACCAATAAGGATCGCCATCCGCACGGTCTTGCACCGCCCTGCCCTCGCCTTGAAAGTCGAGGACGCCAGCAACTTCGCCGACGAGAAGTCTGAAGACGGCCAACTGCTGATCTCGGTGGTCCAGTCCGTGCAGAAAAAACCTGAGCTAAGCTCCATGGAGCTGATGGCCCGCTGTCACGGAACTCAGTACGGCGCGATGTTACGATCAATGGCCGAGAAAGAATGGCTAATCGAGGACCAGAACCTTGAACAGCAGTTTTTCGACACCATTAACAGATTATCAGCCACTCAGCGGGAGCGCGGCCTGGAACGTTTGATCAGTAAATCCCGTCTAACGAAGCTGGACGAGGACGAAAATGCCAAGCTGCTTGACTTGCTCCGCCGCACTGTTCCCGCACAAAACCCGACCTCATCTGGCGCGTGAGGTCCATGCTCGGGTATAATCCTCGGCTTGTTTTTTGCCCGCCAAGACCTTCAGTGGATAGGGTGTTATGTCCGGAAAAGCGCAACAGCAATCTCGTATCAAAGAGTTGATCACCCGCGGTCGTGAGCAGGGCTACCTGACTTACGCGGAGGTCAACGACCACCTGCCAGAGGATATTTCAGATCCGGAGCAGGTGGAAGACATCATCCGCATGATCAACGACATGGGGATCAACGTATTCGAGAGTGCTCCGGATGCGGATGCCCTGTTGTTGGCGGAAGCCGACACCGACGAAGCCGCAGCCGAAGAGGCCGCCGCCGCGTTGGCGGCCGTTGAGACCGATATCGGCCGCACGACCGACCCGGTGCGCATGTACATGCGTGAAATGGGTACCGTCGAGCTGCTGACCCGCGAAGGCGAGATCGAAATCGCCAAGCGTATCGAGGAAGGCATCCGCGAAGTCATGGGCGCCATCGCTCACTTCCCGGGCACCGTCGACTACATCATCAGCGAATACGACCGCGTCACCGCCGAAGGCGGCCGCCTGTCCGACGTCCTCAGCGGTTACATCGACCCTGACGACAACATCGCCGCGCCGACCGAGGAAGTACCGATTCCAGGTGCCAAGGCCGCTGCCGCGAAGGAAGAAGAAGACGA-A--GACGACGAAAACGCCGAAAGCAGTGACGACGAGGAAGAGGCCGAAAGCGGTCCGGACCCAGTCGTTGCTGCGCAGCGTTTCGGTGCCGTCAACGATCAGCTGGTCATCACCCTCAAGGTGCTGAAGAAGCACGGCCGC-ACT-CACGCCGAAAGCATTGGCGCCATGCAGGCCCTGGCTGACTTGTTCATGCCGATCAAGCTGGTGCCCAAGCAGTTCGACGCACTGGTCGAGCGCGTACGTAGCGCCCTTGACCGCCTGCGCCAGCAGGAACGCGCCATCATGCAGCTGTGCGTGCGTGACGCCCGCATGCCGCGCGCCGACTTCCTGCGCCTGTTCCCGAGCAACGAGACCGACCAGACCTGGTCCGGCGACCTGGCCAAGCGCAACACCAAGT	117	pgd_r_21_1	Pseudomonas entomophila L48	Pseudomonas entomophila	L48	5275	Complete Genome	SAMEA3138225			NA					ASM2610v1	latest	1	5888780	NA	5888780		http://www.pseudomonas.com/downloads/pseudomonas/pgd_r_21_1/Pseudomonas_entomophila_L48_117	putida	NA
S1217	GCF_013201545.1	95.826	2827	118	0	1	2827	1209044	1211870	0	4567	GAAGTCCCACGCGAACAAGGCGTCAAAGGGCAAAAGCCCCGACAGCCTACCGATTCGCCGCTCTACCCCCTATTAACAGCCGCCGCCGATTTTTACCGGGCCGCGCTGAAGAGCCATCCAACGCGAAAATCTGCGGTGGAATACCTGAAAGGCCGCGGCCTGTCAGGTGAGATTGCCCGCGACTTCGGACTGGGCTTCGCCCCTCCTGGCTGGGACAACCTCTACAAGCACCTTAGCAGCGACACCCTTCAGCAGAAGGCGATGATCGATGCCGGCTTGCTGATCGAAAACGCCGAAACCGGCAAACGCTACGACCGCTTCCGCGACCGTGTGATGTTTCCCATTCGCGACAGTCGCGGCCGAGTGATCGCATTTGGCGGGCGGGTATTGGGCGACGACAAGCCCAAATACCTGAACTCTCCTGAAACCCCGGTGTTTCATAAGGGTCAGGAGTTGTACGGTTTATTCGAAGCTCGCAAATTTAACCGTAACCTGGACGAGATTATCGTCGTCGAAGGCTACATGGATGTCATTGCACTGGCCCAACAGGGCTTGCGCAATGCCGTTGCGACGCTGGGTACGGCGACCAGCGAAGAGCATTTGAAACGGCTGTTTCGTGTGGTGCCGAACGTTCTGTTCTGCTTCGACGGTGATCAGGCTGGCCGAAACGCTGCCTGGCGCGCACTGGAAGCGACGATTCCCGGTTTGCAGGACGGCCGGCGCGCGAGGTTTCTGTTCCTGCCCGAAGGGGAGGATCCCGACACCCTGGTGCGCGCCGAAGGCACTGACGCGTTCAAGGCGAGAATCAACCAGCACGCACAACCGCTGGCTGACTATTTTTTCGAGCAACTGACCAAGGAGGCCGATCCGCGCTCCCTGGAAGGCAAGGCGCACATGGTGACACTGGCCGCGCCGCTGATCGAAAAGGTGCCGGGCGCCAATTTGCGCGAGCTAATGCGCCGACGACTGAAAGAGATCACCGGGCTGGACACCGCCGCGGTCAACCAGTTGATGCAGTCCGCTCCGGCGGAGGCTCAGCCCAGCTACGATCCGGGCTTCGATTACGAGGCCGTGCCGGATTACGGTGATTATCAGCAGCCCGATTACCAGGTGCAGCAGGAATGGACGCCGAACGCGCCGGGCGGTCAGCAGAAAAAATGGGACAAGAAGCCGTGGGACAAAGGCAAGAAATGGGACAAGAACGGCAAGCGTCCTGATTTTGAGCCTCGTGGGCCACGCACACCGGCGACGGTTGAGCCGCCGGCGCTGACAGCACTTAGAACCTTGCTGCATCACCCTGAACTGTCAGCGCAGGTTGCCAACGCCAGTACGTTCGCCGATGAAGAAAACGTGTATTCGCAGCTTCTGGTGGCACTTATCGACGCCACACAGAAAAACCCGAAGCTGCGCACCATGCAGTTGATTGCCCGCTGGCATGGCACCGATCAAGGACGATTGTTGCGTCAACTGGCGGAAAAGGAATGGCTGATCTCGGCCGATAACCTTGAACAACAGTTTTTCGACACTATAACTAGCTTGTCTGCCCGCCAACGCGAGCGACATCTGGAGCAATTGATCAGGAAGGAACGGCAGTCAGGTCTGAGCGCGGAAGAAAAAGTTCAGCTGCTCAACCTGTTAAATCGCAAAGTTCCTGCACAAACCCCGACCTCAACTGGCGTGTGAGGTCATAGCTCGGGTATAATCCCCGGCTTGTTTTTTGCCCGCCAAGACCTTCAGTGGATAGGGTGTTATGTCCGGAAAAGCGCAACAGCAGTCTCGTATCAAAGAGTTGATCACCCTGGGTCGTGAGCAGAAGTATCTGACTTACGCAGAGGTCAACGACCACCTGCCTGAGGATATTTCAGATCCAGAGCAGGTGGAAGACATCATCCGCATGATCAACGACATGGGGATCCCCGTACACGAGAGTGCTCCGGATGCGGACGCCCTTATGTTGGCCGACGCCGACACCGACGAGGCAGCCGCTGAAGAAGCCGCTGCTGCGTTGGCTGCGGTCGAGACCGACATCGGTCGCACGACTGACCCAGTGCGCATGTACATGCGTGAGATGGGTACCGTCGAGCTTCTGACACGTGAAGGCGAAATCGAAATCGCCAAGCGTATCGAAGAAGGCATCCGTGAAGTGATGGGCGCCATCGCGCACTTCCCTGGCACGGTTGAGCACATTCTCTCCGAGTACACCCGCGTCACCACCGAAGGCGGTCGTCTGTCCGACGTCCTGAGCGGTTATATCGACCCGGACGACGGCATAGCGCCGCCAGCCGAAGTCCTGCCGCCAGTCGATCCGAAGGCCGAGAAGGTCGAAGGTGCTGACGACGAAGAGGAAGACGCTTCCGACGATGAAGAGGACGAGGTCGAAAGCGGCCCGGACCCAGTCATCGCCGCCCAGCGCTTCGGTGCCGTTTCAGACCAGATGGCCATTGCCCTCAAGGCGCTGAAAAAGCACGGTCGTGGCAGCAAGCAGGCCAACGCTGAACTGCTGGCTCTGGCCGAGCTGTTCATGCCGATCAAGCTGGTTCCAAAACAGTTTGAAGGCCTGGTTGAGCGTGTTCGCGGTGCCCTTGAGCGTCTGCGGGCACAAGAGCGTGCCATCATGCAGCTGTGTGTTCGTGATGCACGTATGCCGCGCGCCGACTTCCTTCGCCAGTTCCCGGGCAACGAAGTTGACCAGAGCTGGACCGATGGGCTGGCCAAAGGCAAAAGCAAATACGCTGAAGCCATTGGTCGTCTTCAGGCCGACATTCAGCGTTGCCAGCAAAAGCTGACCGCACTGGAAGAAGAAACCGGCCTGACCATTTTGGAAATC	17411	pgd_r_21_1	Pseudomonas graminis PgKB30	Pseudomonas graminis	PgKB30	4844	Complete Genome	SAMN12612897			NA			South Korea: Eumseong	ginseng seedlings	ASM1320154v1	latest	1	5521192	NA	5521192		http://www.pseudomonas.com/downloads/pseudomonas/pgd_r_21_1/Pseudomonas_graminis_PgKB30_17411	lutea	NA
S1218	GCF_000336465.1	98.975	2537	19	4	1	2537	4188836	4191365	0	4534	CGCTACGACCGCTTCCGCGACCGCGTGATGTTCCCGATTCGCGACAGCCGTGGTCGCATCATCGCCTTTGGCGGGCGCGTGCTGGGCGACGACAAGCCCAAATACCTGAACTCACCGGAAACCCCGGTGTTCCACAAGGGCCAGGAACTCTATGGCCTGTATGAAGCACGCAAGAACAATCGCAACCTCGATGAGATCATCGTGGTTGAAGGCTATATGGACGTGATCGCCCTGGCCCAGCAAGGTTTGCGCAACGCCGTGGCAACCCTCGGCACAGCCACCAGCGAAGAACACCTCAAGCGTCTGTTTCGCGTAGTACCCAGCGTGCTGTTCTGTTTCGATGGTGACCAGGCCGGCCGCAACGCCGCCTGGCGCGCCCTCGAGGCCACGTTGTCGAGCCTGCAGGACGGGCGCCGCGCGCGCTTCCTGTTCCTGCCCGAAGGCGAGGACCCGGACACTCTGGTACGCGCCGAGGGCACCGACGCATTCCGTGCGCGCATCAACCAGCATGCCCAGCCATTGGCGGATTATTTCTTCCAGCAGCTGACCGAGGAAGCCGACCCGCGCTCCCTTGAGGGCAAGGCCCACATGGCCACCCTCGCCGCGCCACTGATCGACAAGGTTCCGGGCGCCAACCTGCGCACCCTGATGCGTCAACGGCTGCTGGAAATCACCGGCCTGAGTGGCGAGGCCGTCAGCCAACTGGTGCACAGCGCACCGCAGAACGCGCCACCGGCCTATGACCCGGGCATGGACTACGATGCCATGCCGGACTACGCCGACTTTCACCAGCCGCAGGACGCCTATGCGCCGCAGCAGGACTGGACGCC-AAAGAAACCCGGCGCTGGCGGCAAGAAATGGGAAAAGAAACCCTGGAGCAAGAATTTCAAGCGCGGTGATCGCGACGAGGCTTATGCCCCCCGAACTCCGGTCGCCGTCGAAGCCCCTACGCTGATTGCCCTGCGCACGCTCATCCATCACCCGGAACTGGCGGGCAGGGTTGAAAGTGCCGAGCATTTTGCCAACGAGAGCAACACGTACGCTCAGGTGCTGATTGCCCTGATCGAAGCCGTGCAGAAAAATCCTAAGCTAAACTCCATCCAGCTGATGGCTCGCTGGCATGGCACCGAACAGGGCCGTTTGTTGAAAGCACTCGCGGAAAAGGAGTGGCTAATTGACGGCGATAACCTTGAACAACAGTTTTTAGACACCATTACTAGGTTATCCGCGGGTCAGCATACGCAGACCCTCGATGAGCTCATCAAGAGAGCCAGGCAGCCAGGATTGTCGGCTGAAGAGCAAATTCAGATAGCAAAACAGATGCGCGACCTATTAAAACAGAATGTTTCAGCATCTAACCCGACCTCAGCTGGCGTGTGAGGTCATAGCTCGGGTATAATCCTCGGCTTGTTTTTTGCCCGCCAAGACCTTCAGTGGATAGGGTGTTATGTCCGGAAAAGCGCAACAGCAGTCTCGTATCAAAGAGTTGATCACCCTTGGTCGTGAGCAGAAGTATCTGACTTACGCAGAGGTCAACGACCACCTGCCTGAGGATATTTCAGATCCCGAGCAGGTGGAAGACATCATCCGCATGATCAATGACATGGGGATCCCCGTACACGAGAGTGCTCCGGATGCGGACGCCCTTATGTTGGCCGACGCCGATACCGACGAGGCAGCCGCTGAAGAAGCCGCTGCCGCGCTGGCTGCGGTGGAGACCGACATCGGTCGCACGACTGACCCTGTGCGCATGTATATGCGTGAAATGGGCACCGTCGAGTTGCTGACGCGTGAAGGCGAAATCGAAATCGCCAAGCGCATTGAAGAGGGCATCCGTGAAGTGATGGGCGCAATCGCGCACTTCCCTGGCACGGTTGACCACATTCTCTCCGAGTACACTCGCGTCACCACCGAAGGTGGCCGCCTGTCCGATGTCCTGAGCGGTTATATCGACCCGGACGACGGCATTGCGCCACCTGCTGCCGAAGTAC---CGCCGCCGGTCGATCCG-AAAGCCCCTAAAGCGGACGACGAGACCGAAGACGACGACGCTGAAGCCAGCAGCGACGACGAAGACGAAGTCGAAAGCGGCCCGGATCCGGTCATCGCTGCCCAGCGTTTTGGTGCGGTTTCCGATCAAATGGAAATCACCCGAAAGGCTCTGAAGAAGCATGGTCGCTCCAACAAGCAGGCAATTGCCGAGCTGTTGGCCCTGGCCGAGCTGTTCAT--GCCGATCAAGCTGGTGCCCAAGCAATTCGAAGGCCTGGTTGAGCGCGTTCGCAGCGCCCTTGAGCGTCTGCGTGCACAAGAGCGCGCAATCATGCAGCTGTGTGTGCGTGACGCACGCATGCCGCGCACCGACTTCCTGCGCCAGTTCCCGGGCAACGAGGTTGACGAAAGCTGGACCGACGCGCTGGCCAAGGGCAAGGCGAAATACGCCGAAGCCATTGGTCGTCTGCAGCCCGATATCATCCGCTGCCAGCAGAAGCTGACCGCGCTTGAGACCGAGACCGGTCTGACGATTGCCGAGATC	197	pgd_r_21_1	Pseudomonas poae RE*1-1-14	Pseudomonas poae	RE_1-1-14	4877	Complete Genome	SAMN02603296	Beta vulgaris subsp. vulgaris	sugar beet	3555	http://www.ncbi.nlm.nih.gov/Taxonomy/Browser/wwwtax.cgi?id=3555			internal root tissue	ASM33646v1	latest	NA	NA	NA	NA		http://www.pseudomonas.com/downloads/pseudomonas/pgd_r_21_1/Pseudomonas_poae_RE_1-1-14_197	fluorescens	fluorescens
S1219	GCF_000336465.1	92.007	2815	212	10	30	2839	4188559	4191365	0	3940	GCACAAACCGCGCCAGCCCACCGACTCGCCGCTGTACCCGCTGCTGACCGCTGCCGCCGACTTTTATCGTCAGGCGCTCAAGAGCCATCCGCAACGC--AAGGCCGCCGTCGACTACCTCAAGGGCCGCGGCCTCACCGGCGAAATCGCCCGTGACTTCGGCCTGGGCTTCGCGCCACCCGGCTGGGACAACCTGTACAAGCACTTGAGCAGCGATACGCTCCAGCAAAAAGCCATGATCGATGCCGGCCTGCTGGTGGAAAACGCCGAAACCGGCAAGCGCTACGACCGCTTCCGCGACCGCGTGATGTTCCCGATTCGCGACAGCCGTGGTCGCATCATCGCCTTTGGCGGGC-GCGTGCTGGGCGACGACAAGCCCAAATACCTGAACTCACCGGAAACCCCGGTGTTCCACAAGGGCCAGGAACTCTATGGCCTGTA-T-GAAGCACGCAAGAACAATCGCAACCTCGATGAGATCATCGTGGTTGAAGGCTATATGGACGTGATCGCCCTGG-CCCAGCAAGGTTTGCGCAACGCCGTGGCAACCCTCGGCACAGCCACCAGCGAAGAACACCTCAAGCGTCTGTTTCGCGTAGTACCCAGCGTGCTGTTCTGTTTCGATGGTGACCAGGCCGGCCGCAACGCCGCCTGGCGCGCCCTCGAGGCCACG-TTGTCGAGCCTGCAGGACGGGCGCCGCGCGCGCTTCCTGTTCCTGCCCGAAGGCGAGGACCCGGACACTCTGGTACGCGCCGAGGGCACCGACGCATTCCGTGCGCGCATCAACCAGCATGCCCAGCCATTGGCGGATTATTTCTTCCAGCAGCTGACCGAGGAAGCCGACCCGCGCTCCCTTGAGGGCAAGGCCCACATGGCCACCCTCGCCGCGCCACTGATCGACAAGGTTCCGGGCGCCAACCTGCGCACCCTGATGCGTCAACGGCTGCTGGAAATCACCGGCCTGAGTGGCGAGGCCGTCAGCCAACTGGTGCACAGCGC-ACCGCAGAACGCGCCACCGGCCTATGACCCGGGCATGGACTACGATGCCATGCCGGACTACGCCGACTTTCACCAGCCGCAGGACGCCTATGCGCCGCAGCAGGACTGGACGCCAAAGAAACCCGGCGCTGGCGGCAAGAAATGGGAAAAGAAACCCTGGAGCAAGAATTTCAAGCGCGGTGATCGCGACGAGGCTTATGCCCCCCGAACTCCGGTCGCCGTCGAAGCCCCTACGCTGATTGCCCTGCGCACGCTCATCCATCACCCGGAACTGGCGGGCAGGGTTGAAAGTGCCGAGCATTTTGCCAACGAGAGCAACACGTACGCTCAGGTGCTGATTGCCCTGATCGAAGCCGTGCAGAAAAATCCTAAGCTAAACTCCATCCAGCTGATGGCTCGCTGGCATGGCACCGAACAGGGCCGTTTGTTGAAAGCACTCGCGGAAAAGGAGTGGCTAATTGACGGCGATAACCTTGAACAACAGTTTTTAGACACCATTACTAGGTTATCCGCGGGTCAGCATACGCAGACCCTCGATGAGCTCATCAAGAGAGCCAGGCAGCCAGGATTGTCGGCTGAAGAGCAAATTCAGATAGCAAAACAGATGCGCGACCTATTAAAACAGAATGTTTCAGCATCTAACCCGACCTCAGCTGGCGTGTGAGGTCATAGCTCGGGTATAATCCTCGGCTTGTTTTTTGCCCGCCAAGACCTTCAGTGGATAGGGTGTTATGTCCGGAAAAGCGCAACAGCAGTCTCGTATCAAAGAGTTGATCACCCTTGGTCGTGAGCAGAAGTATCTGACTTACGCAGAGGTCAACGACCACCTGCCTGAGGATATTTCAGATCCCGAGCAGGTGGAAGACATCATCCGCATGATCAATGACATGGGGATCCCCGTACACGAGAGTGCTCCGGATGCGGACGCCCTTATGTTGGCCGACGCCGATACCGACGAGGCAGCCGCTGAAGAAGCCGCTGCCGCGCTGGCTGCGGTGGAGACCGACATCGGTCGCACGACTGACCCTGTGCGCATGTATATGCGTGAAATGGGCACCGTCGAGTTGCTGACGCGTGAAGGCGAAATCGAAATCGCCAAGCGCATTGAAGAGGGCATCCGTGAAGTGATGGGCGCAATCGCGCACTTCCCTGGCACGGTTGACCACATTCTCTCCGAGTACACTCGCGTCACCACCGAAGGTGGCCGCCTGTCCGATGTCCTGAGCGGTTATATCGACCCGGACGACGGCATTGCGCCACCTGCTGCCGAAGTACCGCCGCCGGTCGATCCGAAAGCCCCTAAAGCGGACGACGAGACCGAAGACGACGACGCTGAAGCCAGCAGCGACGACGAAGACGAAGTCGAAAGCGGCCCGGATCCGGTCATCGCTGCCCAGCGTTTTGGTGCGGTTTCCGATCAAATGGAAATCACCCGAAAGGCTCTGAAGAAGCATGGTCGCTCCAACAAGCAGGCAATTGCCGAGCTGTTGGCCCTGGCCGAGCTGTTCATGCCGATCAAGCTGGTGCCCAAGCAATTCGAAGGCCTGGTTGAGCGCGTTCGCAGCGCCCTTGAGCGTCTGCGTGCACAAGAGCGCGCAATCATGCAGCTGTGTGTGCGTGACGCACGCATGCCGCGCACCGACTTCCTGCGCCAGTTCCCGGGCAACGAGGTTGACGAAAGCTGGACCGACGCGCTGGCCAAGGGCAAGGCGAAATACGCCGAAGCCATTGGTCGTCTGCAGCCCGATATCATCCGCTGCCAGCAGAAGCTGACCGCGCTTGAGACCGAGACCGGTCTGACGATTGCCGAGATC	197	pgd_r_21_1	Pseudomonas poae RE*1-1-14	Pseudomonas poae	RE_1-1-14	4877	Complete Genome	SAMN02603296	Beta vulgaris subsp. vulgaris	sugar beet	3555	http://www.ncbi.nlm.nih.gov/Taxonomy/Browser/wwwtax.cgi?id=3555			internal root tissue	ASM33646v1	latest	NA	NA	NA	NA		http://www.pseudomonas.com/downloads/pseudomonas/pgd_r_21_1/Pseudomonas_poae_RE_1-1-14_197	fluorescens	fluorescens
S122	GCF_000336465.1	99.306	2883	17	3	1	2882	4188485	4191365	0	5210	GATTTCCCCCAGGCAATCGAGGACCTGGCCAAAGCCGCCGGCATGGAAGTCCCCCGCGAAGAAAGCGGT-CGCCCGCACAAACCGCGCCAGCCCACCGACTCGCCGCTGTACCCGCTGCTGACCGCTGCCGCCGACTTTTATCGTCAGGCGCTCAAGAGCCATCCGCAACGCAAGGCCGCCGTCGACTACCTCAAGGGCCGCGGCCTCACCGGCGAAATCGCCCGTGACTTCGGCCTGGGCTTCGCGCCACCCGGCTGGGACAACCTGTACAAGCACTTGAGCAGCGATACGCTCCAGCAAAAAGCCATGATCGATGCCGGCCTGCTGGTGGAAAACGCCGAAACCGGCAAGCGCTACGACCGCTTCCGCGACCGCGTGATGTTCCCGATTCGCGACAGCCGTGGTCGCATCATCGCCTTTGGCGGGCGCGTGCTGGGCGACGACAAGCCCAAATACCTGAACTCACCGGAAACCCCGGTGTTCCACAAGGGCCAGGAACTCTATGGCCTGTATGAAGCACGCAAGAACAATCGCAACCTCGATGAGATCATCGTGGTTGAAGGCTATATGGACGTGATCGCCCTGGCCCAGCAAGGTTTGCGCAACGCCGTGGCAACCCTCGGCACAGCCACCAGCGAAGAACACCTCAAGCGTCTGTTTCGCGTAGTACCCAGCGTGCTGTTCTGTTTCGATGGTGACCAGGCCGGCCGCAACGCCGCCTGGCGCGCCCTCGAGGCCACGTTGTCGAGCCTGCAGGACGGGCGCCGCGCGCGCTTCCTGTTCCTGCCCGAAGGCGAGGACCCGGACACTCTGGTACGCGCCGAGGGCACCGACGCATTCCGTGCGCGCATCAACCAGCATGCCCAGCCATTGGCGGATTATTTCTTCCAGCAGCTGACCGAGGAAGCCGACCCGCGCTCCCTTGAGGGCAAGGCCCACATGGCCACCCTCGCCGCGCCACTGATCGACAAGGTTCCGGGCGCCAACCTGCGCACCCTGATGCGTCAACGGCTGCTGGAAATCACCGGCCTGAGTGGCGAGGCCGTCAGCCAACTGGTGCACAGCGCACCGCAGAACGCGCCACCGGCCTATGACCCGGGCATGGACTACGATGCCATGCCGGACTACGCCGACTTTCACCAGCCGCAGGACGCCTATGCGCCGCAGCAGGACTGGACGCCAAAGAAACCCGGCGCTGGCGGCAAGAAATGGGAAAAGAAACCCTGGAGCAAGAATTTCAAGCGCGGTGATCGCGACGAGGCTTATGCCCCCCGAACTCCGGTCGCCGTCGAAGCCCCTACGCTGATTGCCCTGCGCACGCTCATCCATCACCCGGAACTGGCGGGCAGGGTTGAAAGTGCCGAGCATTTTGCCAACGAGAGCAACACGTACGCTCAGGTGCTGATTGCCCTGATCGAAGCCGTGCAGAAAAATCCTAAGCTAAACTCCATCCAGCTGATGGCTCGCTGGCATGGCACCGAACAGGGCCGTTTGTTGAAAGCACTCGCGGAAAAGGAGTGGCTAATTGACGGCGATAACCTTGAACAACAGTTTTTAGACACCATTACTAGGTTATCCGCGGGTCAGCATACGCAGACCCTCGATGAGCTCATCAAGAGAGCCAGGCAGCCAGGATTGTCGGCTGAAGAGCAAATTCAGATAGCAAAACAGATGCGCGACCTATTAAAACAGAATGTTTCAGCATCTAACCCGACCTCAGCTGGCGTGTGAGGTCATAGCTCGGGTATAATCCTCGGCTTGTTTTTTGCCCGCCAAGACCTTCAGTGGATAGGGTGTTATGTCCGGAAAAGCGCAACAGCAGTCTCGTATCAAAGAGTTGATCACCCTTGGTCGTGAGCAGAAGTATCTGACTTACGCAGAGGTCAACGACCACCTGCCTGAGGATATTTCAGATCCCGAGCAGGTGGAAGACATCATCCGCATGATCAATGACATGGGGATCCCCGTACACGAGAGTGCTCCGGATGCGGACGCCCTTATGTTGGCCGACGCCGATACCGACGAGGCAGCCGCTGAAGAAGCCGCTGCCGCGCTGGCTGCGGTGGAGACCGACATCGGTCGCACGACTGACCCTGTGCGCATGTATATGCGTGAAATGGGCACCGTCGAGTTGCTGACGCGTGAAGGCGAAATCGAAATCGCCAAGCGCATTGAAGAGGGCATCCGTGAAGTGATGGGCGCAATCGCGCACTTCCCTGGCACGGTTGACCACATTCTCTCCGAGTACACTCGCGTCACCACCGAAGGTGGCCGCCTGTCCGATGTCCTGAGCGGTTATATCGACCCGGACGACGGCATTGCGCCACCTGCTGCCGAAGTA-CCGCCGCCGGTCGATCCGAAAGCCCCTAAAGCGGACGACGAGACCGAAGACGACGACGCTGAAGCCAGCAGCGACGACGAAGACGAAGTCGAAAGCGGCCCGGATCCGGTCATCGCTGCCCAGCGTTTTGGTGCGGTTTCCGATCAAATGGAAATCACCCGAAAGGCTCTGAAGAAGCATGGTCGCTCCAACAAGCAGGCAATTGCCGAGCTGTTGGCCCTGGCCGAGCTGTTCATGCCGATCAAGCTGGTGCCCAAGCAATTCGAAGGCCTGGTTGAGCGCGTTCGCAGCGCCCTTGAGCGTCTGCGTGCACAAGAGCGCGCAATCATGCAGCTGTGTGTGCGTGACGCACGCATGCCGCGCACCGACTTCCTGCGCCAGTTCCCGGGCAACGAGGTTGACGAAAGCTGGACCGACGCGCTGGCCAAGGGCAAGGCGAAATACGCCGAAGCCATTGGTCGTCTGCAGCCCGATATCATCCGCTGCCAGCAGAAGCTGACCGCGCTTGAGACCGAGACCGGTCTGACGATTGCCGAGATC	197	pgd_r_21_1	Pseudomonas poae RE*1-1-14	Pseudomonas poae	RE_1-1-14	4877	Complete Genome	SAMN02603296	Beta vulgaris subsp. vulgaris	sugar beet	3555	http://www.ncbi.nlm.nih.gov/Taxonomy/Browser/wwwtax.cgi?id=3555			internal root tissue	ASM33646v1	latest	NA	NA	NA	NA		http://www.pseudomonas.com/downloads/pseudomonas/pgd_r_21_1/Pseudomonas_poae_RE_1-1-14_197	fluorescens	fluorescens
S1220	GCF_000336465.1	99.644	2531	7	2	1	2530	4188836	4191365	0	4623	CGCTACGACCGCTTCCGCGACCGCGTGATGTTCCCGATTCGCGACAGCCGTGGTCGCATCATCGCCTTTGGCGGGCGCGTGCTGGGCGACGACAAGCCCAAATACCTGAACTCACCGGAAACCCCGGTGTTCCACAAGGGCCAGGAACTCTATGGCCTGTATGAAGCACGCAAGAACAATCGCAACCTCGATGAGATCATCGTGGTTGAAGGCTATATGGACGTGATCGCCCTGGCCCAGCAAGGTTTGCGCAACGCCGTGGCAACCCTCGGCACAGCCACCAGCGAAGAACACCTCAAGCGTCTGTTTCGCGTAGTACCCAGCGTGCTGTTCTGTTTCGATGGTGACCAGGCCGGCCGCAACGCCGCCTGGCGCGCCCTCGAGGCCACGTTGTCGAGCCTGCAGGACGGGCGCCGCGCGCGCTTCCTGTTCCTGCCCGAAGGCGAGGACCCGGACACTCTGGTACGCGCCGAGGGCACCGACGCATTCCGTGCGCGCATCAACCAGCATGCCCAGCCATTGGCGGATTATTTCTTCCAGCAGCTGACCGAGGAAGCCGACCCGCGCTCCCTTGAGGGCAAGGCCCACATGGCCACCCTCGCCGCGCCACTGATCGACAAGGTTCCGGGCGCCAACCTGCGCACCCTGATGCGTCAACGGCTGCTGGAAATCACCGGCCTGAGTGGCGAGGCCGTCAGCCAACTGGTGCACAGCGCACCGCAGAACGCGCCACCGGCCTATGACCCGGGCATGGACTACGATGCCATGCCGGACTACGCCGACTTTCACCAGCCGCAGGACGCCTA-TGCGCCGCAGCAGGACTGGACGCCAAAGAAACCCGGCGCTGGCGGCAAGAAATGGGAAAAGAAACCCTGGAGCAAGAATTTCAAGCGCGGTGATCGCGACGAGGCTTATGCCCCCCGAACTCCGGTCGCCGTCGAAGCCCCTACGCTGATTGCCCTGCGCACGCTCATCCATCACCCGGAACTGGCGGGCAGGGTTGAAAGTGCCGAGCATTTTGCCAACGAGAGCAACACGTACGCTCAGGTGCTGATTGCCCTGATCGAAGCCGTGCAGAAAAATCCTAAGCTAAACTCCATCCAGCTGATGGCTCGCTGGCATGGCACCGAACAGGGCCGTTTGTTGAAAGCACTCGCGGAAAAGGAGTGGCTAATTGACGGCGATAACCTTGAACAACAGTTTTTAGACACCATTACTAGGTTATCCGCGGGTCAGCATACGCAGACCCTCGATGAGCTCATCAAGAGAGCCAGGCAGCCAGGATTGTCGGCTGAAGAGCAAATTCAGATAGCAAAACAGATGCGCGACCTATTAAAACAGAATGTTTCAGCATCTAACCCGACCTCAGCTGGCGTGTGAGGTCATAGCTCGGGTATAATCCTCGGCTTGTTTTTTGCCCGCCAAGACCTTCAGTGGATAGGGTGTTATGTCCGGAAAAGCGCAACAGCAGTCTCGTATCAAAGAGTTGATCACCCTTGGTCGTGAGCAGAAGTATCTGACTTACGCAGAGGTCAACGACCACCTGCCTGAGGATATTTCAGATCCCGAGCAGGTGGAAGACATCATCCGCATGATCAATGACATGGGGATCCCCGTACACGAGAGTGCTCCGGATGCGGACGCCCTTATGTTGGCCGACGCCGATACCGACGAGGCAGCCGCTGAAGAAGCCGCTGCCGCGCTGGCTGCGGTGGAGACCGACATCGGTCGCACGACTGACCCTGTGCGCATGTATATGCGTGAAATGGGCACCGTCGAGTTGCTGACGCGTGAAGGCGAAATCGAAATCGCCAAGCGCATTGAAGAGGGCATCCGTGAAGTGATGGGCGCAATCGCGCACTTCCCTGGCACGGTTGACCACATTCTCTCCGAGTACACTCGCGTCACCACCGAAGGTGGCCGCCTGTCCGATGTCCTGAGCGGTTATATCGACCCGGACGACGGCATTGCGCCACCTGCTGCCGAAGTACCGCCGCCGGTCGATCCGAAAGCCCCTAAAGCGGACGACGAGACCGAAGACGACGACGCTGAAGCCAGCAGCGACGACGAAGACGAAGTCGAAAGCGGCCCGGATCCGGTCATCGCTGCCCAGCGTTTTGGTGCGGTTTCCGATCAAATGGAAATCACCCGAAAGGCTCTGAAGAAGCATGGTCGCTCCAACAAGCAGGCAATTGCCGAGCTGTTGGCCCTGGCCGAGCTGTTCATGCCGATCAAGCTGGTGCCCAAGCAATTCGAAGGCCTGGTTGAGCGCGTTCGCAGCGCCCTTGAGCGTCTGCGTGCACAAGAGCGCGCAATCATGCAGCTGTGTGTGCGTGACGCACGCATGCCGCGCACCGACTTCCTGCGCCAGTTCCCGGGCAACGAGGTTGACGAAAGCTGGACCGACGCGCTGGCCAAGGGCAAGGCGAAATACGCCGAAGCCATTGGTCGTCTGCAGCCCGATATCATCCGCTGCCAGCAGAAGCTGACCGCGCTTGAGACCGAGACCGGTCTGACGATTGCCGAGATC	197	pgd_r_21_1	Pseudomonas poae RE*1-1-14	Pseudomonas poae	RE_1-1-14	4877	Complete Genome	SAMN02603296	Beta vulgaris subsp. vulgaris	sugar beet	3555	http://www.ncbi.nlm.nih.gov/Taxonomy/Browser/wwwtax.cgi?id=3555			internal root tissue	ASM33646v1	latest	NA	NA	NA	NA		http://www.pseudomonas.com/downloads/pseudomonas/pgd_r_21_1/Pseudomonas_poae_RE_1-1-14_197	fluorescens	fluorescens
S1221	GCF_000336465.1	99.514	2881	13	1	1	2880	4188485	4191365	0	5241	GATTTCCCCCAGGCAATCGAGGACCTGGCCAAAGCCGCCGGCATGGAAGTCCCCCGCGAAGAAAGCGGTCGCCCGCACAAACCGCGCCAGCCCACCGACTCGCCGCTGTACCCGCTGCTGACCGCTGCCGCCGACTTTTATCGTCAGGCGCTCAAGAGCCATCCGCAACGCAAGGCCGCCGTCGACTACCTCAAGGGCCGCGGCCTCACCGGCGAAATCGCCCGTGACTTCGGCCTGGGCTTCGCGCCACCCGGCTGGGACAACCTGTACAAGCACTTGAGCAGCGATACGCTCCAGCAAAAAGCCATGATCGATGCCGGCCTGCTGGTGGAAAACGCCGAAACCGGCAAGCGCTACGACCGCTTCCGCGACCGCGTGATGTTCCCGATTCGCGACAGCCGTGGTCGCATCATCGCCTTTGGCGGGCGCGTGCTGGGCGACGACAAGCCCAAATACCTGAACTCACCGGAAACCCCGGTGTTCCACAAGGGCCAGGAACTCTATGGCCTGTATGAAGCACGCAAGAACAATCGCAACCTCGATGAGATCATCGTGGTTGAAGGCTATATGGACGTGATCGCCCTGGCCCAGCAAGGTTTGCGCAACGCCGTGGCAACCCTCGGCACAGCCACCAGCGAAGAACACCTCAAGCGTCTGTTTCGCGTAGTACCCAGCGTGCTGTTCTGTTTCGATGGTGACCAGGCCGGCCGCAACGCCGCCTGGCGCGCCCTCGAGGCCACGTTGTCGAGCCTGCAGGACGGGCGCCGCGCGCGCTTCCTGTTCCTGCCCGAAGGCGAGGACCCGGACACTCTGGTACGCGCCGAGGGCACCGACGCATTCCGTGCGCGCATCAACCAGCATGCCCAGCCATTGGCGGATTATTTCTTCCAGCAGCTGACCGAGGAAGCCGACCCGCGCTCCCTTGAGGGCAAGGCCCACATGGCCACCCTCGCCGCGCCACTGATCGACAAGGTTCCGGGCGCCAACCTGCGCACCCTGATGCGTCAACGGCTGCTGGAAATCACCGGCCTGAGTGGCGAGGCCGTCAGCCAACTGGTGCACAGCGCACCGCAGAACGCGCCACCGGCCTATGACCCGGGCATGGACTACGATGCCATGCCGGACTACGCCGACTTTCACCAGCCGCAGGACGCCTATGCGCCGCAGCAGGACTGGACGCCAAAGAAACCCGGCGCTGGCGGCAAGAAATGGGAAAAGAAACCCTGGAGCAAGAATTTCAAGCGCGGTGATCGCGACGAGGCTTATGCCCCCCGAACTCCGGTCGCCGTCGAAGCCCCTACGCTGATTGCCCTGCGCACGCTCATCCATCACCCGGAACTGGCGGGCAGGGTTGAAAGTGCCGAGCATTTTGCCAACGAGAGCAACACGTACGCTCAGGTGCTGATTGCCCTGATCGAAGCCGTGCAGAAAAATCCTAAGCTAAACTCCATCCAGCTGATGGCTCGCTGGCATGGCACCGAACAGGGCCGTTTGTTGAAAGCACTCGCGGAAAAGGAGTGGCTAATTGACGGCGATAACCTTGAACAACAGTTTTTAGACACCATTACTAGGTTATCCGCGGGTCAGCATACGCAGACCCTCGATGAGCTCATCAAGAGAGCCAGGCAGCCAGGATTGTCGGCTGAAGAGCAAATTCAGATAGCAAAACAGATGCGCGACCTATTAAAACAGAATGTTTCAGCATCTAACCCGACCTCAGCTGGCGTGTGAGGTCATAGCTCGGGTATAATCCTCGGCTTGTTTTTTGCCCGCCAAGACCTTCAGTGGATAGGGTGTTATGTCCGGAAAAGCGCAACAGCAGTCTCGTATCAAAGAGTTGATCACCCTTGGTCGTGAGCAGAAGTATCTGACTTACGCAGAGGTCAACGACCACCTGCCTGAGGATATTTCAGATCCCGAGCAGGTGGAAGACATCATCCGCATGATCAATGACATGGGGATCCCCGTACACGAGAGTGCTCCGGATGCGGACGCCCTTATGTTGGCCGACGCCGATACCGACGAGGCAGCCGCTGAAGAAGCCGCTGCCGCGCTGGCTGCGGTGGAGACCGACATCGGTCGCACGACTGACCCTGTGCGCATGTATATGCGTGAAATGGGCACCGTCGAGTTGCTGACGCGTGAAGGCGAAATCGAAATCGCCAAGCGCATTGAAGAGGGCATCCGTGAAGTGATGGGCGCAATCGCGCACTTCCCTGGCACGGTTGACCACATTCTCTCCGAGTACACTCGCGTCACCACCGAAGGTGGCCGCCTGTCCGATGTCCTGAGCGGTTATATCGACCCGGACGACGGCATTGCGCCACCTGCTGCCGAAGTACCGCCGCCGGTCGATCCGAAAGCCCCTAAAGCGGACGACGAGACCGAAGACGACGACGCTGAAGCCAGCAGCGACGACGAAGACGAAGTCGAAAGCGGCCCGGATCCGGTCATCGCTGCCCAGCGTTTTGGTGCGGTTTCCGATCAAATGGAAATCACCCGAAAGGCTCTGAAGAAGCATGGTCGCTCCAACAAGCAGGCAATTGCCGAGCTGTTGGCCCTGGCCGAGCTGTTCATGCCGATCAAGCTGGTGCCCAAGCAATTCGAAGGCCTGGTTGAGCGCGTTCGCAGCGCCCTTGAGCGTCTGCGTGCACAAGAGCGCGCAATCATGCAGCTGTGTGTGCGTGACGCACGCATGCCGCGCACCGACTTCCTGCGCCAGTTCCCGGGCAACGAGGTTGACGAAAGCTGGACCGACGCGCTGGCCAAGGGCAAGGCGAAATACGCCGAAGCCATTGGTCGTCTGCAGCCCGATATCATCCGCTGCCAGCAGAAGCTGACCGCGCTTGAGACCGAGACCGGTCTGACGATTGCCGAGATC	197	pgd_r_21_1	Pseudomonas poae RE*1-1-14	Pseudomonas poae	RE_1-1-14	4877	Complete Genome	SAMN02603296	Beta vulgaris subsp. vulgaris	sugar beet	3555	http://www.ncbi.nlm.nih.gov/Taxonomy/Browser/wwwtax.cgi?id=3555			internal root tissue	ASM33646v1	latest	NA	NA	NA	NA		http://www.pseudomonas.com/downloads/pseudomonas/pgd_r_21_1/Pseudomonas_poae_RE_1-1-14_197	fluorescens	fluorescens
S1222	GCF_023497985.1	98.132	2838	53	0	1	2838	5812300	5809463	0	4948	CCAAAGCCGCCGGCATGGAAGTGCCCCGCGAGCAGGGCGTCAAAGGTCAGAAGCCGCGCCAGCCCACCGATTCGCCGCTCTACCCGCTGCTGACCGCAGCCGCAGAATTTTACCGTCAGGCCCTGAAGAACCATCCGACGCGCAAAGCTGCGGTGGACTACCTCAAGGGCCGCGGCCTGTCAGGCGAGATCGCGCGGGACTTCGGCCTCGGCTTCGCTCCGCCGGGCTGGGACAACCTGTACAAACACTTGAGCAGCGATACCCTGCAGCAAAAAGTGATGATCGACGCCGGCCTGCTGATCGAAAACGCAGAAACCGGCAAGCGCTATGACCGCTTCCGTGATCGGGTGATGTTTCCGATTCGCGATTCACGCGGCCGGGTCATCGCATTTGGCGGCCGGGTACTGGGCGACGACAAACCCAAATACCTGAACTCGCCGGAAACACCGGTCTTCCATAAAGGCCAGGAGCTTTACGGCCTGTTCGAAGCCCGCAAGTACAACCGCAACCTCGATGAAATCATCGTCGTCGAGGGTTACATGGACGTCATCGCGCTGGCTCAGCAAGGCTTGCGCAACGCCGTGGCCACGCTGGGTACGGCCACCAGCGAAGAACACCTGAAGCGTCTGTTCAGGGTCGTGCCCAACGTGCTGTTCTGCTTCGACGGCGACCAGGCAGGCCGCAATGCCGCCTGGCGAGCGCTTGAAGCGACACTGTCGAGCCTGCAGGACGGAAGACGGGCACGCTTTCTGTTTCTGCCCGAAGGCGAGGACCCGGACACCCTTGTGCGCTCGGAAGGCACCGACGCATTCAGGGCGCGCATCAACCAGCATGCGCAACCGCTGGCCGATTACTTCTTCGAGCAACTGACCAAGGAAGCCGACCCGCGCTCGCTCGAGGGCAAGGCCCATATGGCCACCCTCGCCGCCCCACTGATCGACAAGGTGCCCGGCGCGAACCTCAAGACCCTGATGCGTCAGCGCCTGACCGAAATCACCGGCCTGAGCGGTGAAGCGGTCAGCCAGCTGGTGCAGAGCGCACCCTCGGAAGCGCCGCCCAGCTACGATCCGTATGTCGATTATGACGCGATGCCTGATTTCGCCGATTACCAGCCACAGGGCGGTTATGAAGCGCAGCAGGAATGGACGCCAAAGAAAACCGGCGGTCCGAATCAGAAAAAATGGGAAAAGAAACCCTGGGACAAAAAAGGCAAGCGTGGGGACTTCGAACCGCGCGCGCCACGTGTGCCGACAGCGGTTGAACCACCGATGCAGGCCGCACTCAGAACATTGCTGCACCACCCCGAACTGGCCGAGAAAGTCGAAAATGCCAGCCATTTCGCGGCAGAAGACCAGTCTCAGGCGCAATTATTGGTTTCTCTTATTGAAGCCCGGCAAAAGAATCCCAATCTTCGGTCGTTACAGTTGATAGCGCGTTGGCATGGAACCGAACAGGGCCGTTTGCTGCGCGCATTGGCCGAAAAGGAATGGTTGATCGAGGCCGATAACCTTGAACAACAGTTTTTCGACACTATAACTAGCTTATCCGCTCGCCAACGCGAGCGTAGCCTGGAACATCTGATCAGCAAAGCACGTCAAACCGAACTGAGTGCAGAAGAGAAAATTCAGCTTCGGGACCTGCTAAATCGCAATGTTCCTGCACAAACCCCGACCTCAACTGGCGCGTGAGGTCATAGCTCGGGTATAATCCTCGGCTTGTTTTTTGCCCGCCAAGACCTTCAGTGGATAGGGTGTTATGTCCGGAAAAGCGCAACAGCAGTCTCGTATCAAAGAGTTGATCACCCTGGGTCGTGAGCAGAAGTATCTGACTTACGCAGAGGTCAACGACCACCTGCCCGAGGATATTTCAGATCCTGAGCAGGTGGAAGACATCATCCGCATGATCAACGACATGGGGATCCCGGTACACGAGAGTGCTCCGGATGCGGACGCCTTGATGCTGGCCGACGCCGATACCGATGAGGCAGCCGCAGAAGAAGCGGCCGCAGCATTGGCAGCGGTCGAAACCGACATCGGTCGTACCACCGATCCCGTTCGCATGTACATGCGTGAAATGGGTACCGTTGAACTCCTGACCCGTGAAGGCGAGATCGAAATCGCCAAACGTATCGAAGAAGGCATCCGCGAAGTGATGGGCGCAATTGCGCACTTCCCTGGCACGGTTGACCATATTCTTTCCGAATACACACGTGTCACGAGCGAAGGCGGTCGCCTGTCCGACGTTCTCAGCGGATACATCGACCCGGATGACGGCATTGCGCCGCCTGCCGAAGTGCCTCCGCCTGTCGACCCCAAAGCCGCCAAGGCCGAAGGTGCTGACGACGACGAGGAAGAATCGGCGGACGCTTCCGATGAAGAAGACGAAGTCGAAAGCGGCCCGGATCCGGTCATCGCTGCACAGCGCTTCGGTGCTGTCTCCGATCAGATGGAAATCACCCGCAAGGCCCTGAAGAAGCTCGGTCGCGAAGACAAGCACGCCATTGCCGAAATGGTTGCCCTTGCCGAACTGTTCATGCCGATCAAGCTGGTTCCAAAGCAGTTTGAAGGTCTGGTAGAGCGGGTACGTGGTGCTCTCGACCGTTTGCGTGCTCAGGAACGCGCCATCATGCAGCTGTGTGTACGTGATGCACGTATGCCGCGCGCCGATTTCCTTCGCCAGTTCCCTGGCAACGAAGTCGACGAGAGCTGGACCGATGCGCTGGCCAAGGGCAAGAGCAAATACGCTGAAGCCATTGGTCGCCTGCAGCCTGACATCCAGCGTTGCCAGCAGAAGCTGTCCGCGCTCGAAGAAGAAACCGGTCTGAAGATTGCCGAGATC	14968	pgd_r_21_1	Pseudomonas viridiflava JACO-C-5	Pseudomonas viridiflava	JACO-C-5	5390	Complete Genome	SAMN28171611			NA			France: Jacoy, Boussenac	Plant Leaf	ASM2349798v1	latest	2	6043462	NA	6043462		http://www.pseudomonas.com/downloads/pseudomonas/pgd_r_21_1/Pseudomonas_viridiflava_JACO-C-5_14968	syringae	NA
S1223	GCF_023497985.1	98.379	2838	46	0	1	2838	5812300	5809463	0	4987	CCAAAGCCGCCGGCATGGAAGTGCCCCGCGAGCAGGGCGTCAAAGGTCAGAAGCCGCGCCAGCCCACCGATTCGCCGCTCTACCCGCTGCTGACCGCAGCCGCAGAATTTTACCGTCAGGCCCTGAAGAACCATCCGACGCGCAAAGCTGCGGTGGACTACCTCAAGGGCCGCGGCCTGTCAGGCGAGATCGCGCGGGACTTCGGCCTCGGCTTCGCTCCGCCGGGCTGGGACAACCTGTACAAACACTTGAGCAGCGATACCCTGCAGCAAAAAGTGATGATCGACGCCGGCCTGCTGATCGAAAACGCAGAAACCGGCAAGCGCTATGACCGCTTCCGTGATCGGGTGATGTTTCCGATTCGCGATTCACGCGGCCGGGTCATCGCATTTGGCGGCCGGGTACTGGGCGACGACAAACCCAAATACCTGAACTCGCCGGAAACACCGGTCTTCCATAAAGGCCAGGAGCTTTACGGCCTGTTCGAAGCCCGCAAGTACAACCGCAACCTCGATGAAATCATCGTCGTCGAGGGTTACATGGACGTCATCGCGCTGGCTCAGCAAGGCTTGCGCAACGCCGTGGCCACGCTGGGTACGGCCACCAGCGAAGAACACCTGAAGCGTCTGTTCAGGGTCGTGCCCAACGTGCTGTTCTGCTTCGACGGCGACCAGGCAGGCCGCAATGCCGCCTGGCGAGCGCTTGAAGCGACACTGTCGAGCCTGCAGGACGGAAGACGGGCACGCTTTCTGTTTCTGCCCGAAGGCGAGGACCCGGACACCCTTGTGCGCTCGGAAGGCACCGACGCATTCAGGGCGCGCATCAACCAGCATGCGCAACCGCTGGCCGATTACTTCTTCGAGCAACTGACCAAGGAAGCCGACCCGCGCTCGCTCGAGGGCAAGGCCCATATGGCCACCCTCGCCGCCCCACTGATCGACAAGGTGCCCGGCGCGAACCTCAAGACCCTGATGCGTCAGCGCCTGACCGAAATCACCGGCCTGAGCGGTGAAGCGGTCAGCCAGCTGGTGCAGAGCGCACCCTCGGAAGCGCCGCCCAGCTACGATCCGTATGTCGATTATGACGCGATGCCTGATTTCGCCGATTACCAGCCACAGGGCGGTTATGAAGCGCAGCAGGAATGGACGCCAAAGAAAACCGGCGGTCCGAATCAGAAAAAATGGGAAAAGAAACCCTGGGACAAAAAAGGCAAGCGTGGGGACTTCGAACCGCGCGCGCCACGTGTGCCGACAGCGGTTGAACCACCGATGCAGGCCGCACTCAGAACATTGCTGCACCACCCCGAACTGGCCGAGAAAGTCGAAAATGCCAGCCATTTCGCGGCAGAAGACCAGTCTCAGGCGCAATTATTGGTTTCTCTTATTGAAGCCCGGCAAAAGAATCCCAATCTTCGGTCGTTACAGTTGATAGCGCGTTGGCATGGAACCGAACAGGGCCGTTTGCTGCGCGCATTGGCCGAAAAGGAATGGTTGATCGAGGCCGATAACCTTGAACAACAGTTTTTCGACACTATAACTAGCTTATCCGCTCGCCAACGCGAGCGTAGCCTGGAACATCTGATCAGCAAAGCACGTCAAACCGAACTGAGTGCAGAAGAGAAAATTCAGCTTCGGGACCTGCTAAATCGCAATGTTCCTGCACAAACCCCGACCTCAACTGGCGCGTGAGGTCATAGCTCGGGTATAATCCTCGGCTTGTTTTTTGCCCGCCAAGACCTTCAGTGGATAGGGTGTTATGTCCGGAAAAGCGCAACAGCAGTCTCGTATCAAAGAGTTGATCACCCTGGGTCGTGAGCAGAAGTATCTGACTTACGCAGAGGTCAACGACCACCTGCCCGAGGATATTTCAGATCCTGAGCAGGTGGAAGACATCATCCGCATGATCAACGACATGGGGATCCCGGTACACGAGAGTGCTCCGGATGCGGACGCCTTGATGCTGGCCGACGCCGATACCGATGAGGCAGCCGCAGAAGAAGCGGCCGCAGCATTGGCAGCGGTCGAAACCGACATCGGTCGTACCACCGATCCCGTTCGCATGTACATGCGTGAAATGGGTACCGTTGAACTCCTGACCCGTGAAGGCGAGATCGAAATCGCCAAACGTATCGAAGAAGGCATCCGCGAAGTGATGGGCGCAATTGCGCACTTCCCTGGCACGGTTGACCATATTCTTTCCGAATACACACGTGTCACGAGCGAAGGCGGTCGCCTGTCCGACGTTCTCAGCGGATACATCGACCCGGATGACGGCATTGCGCCGCCTGCCGAAGTGCCTCCGCCTGTCGACCCCAAAGCCGCCAAGGCCGAAGGTGCTGACGACGACGAGGAAGAATCGGCGGACGCTTCCGATGAAGAAGACGAAGTCGAAAGCGGCCCGGATCCGGTCATCGCTGCACAGCGCTTCGGTGCTGTCTCCGATCAGATGGAAATCACCCGCAAGGCCCTGAAGAAGCTCGGTCGCGAAGACAAGCACGCCATTGCCGAAATGGTTGCCCTTGCCGAACTGTTCATGCCGATCAAGCTGGTTCCAAAGCAGTTTGAAGGTCTGGTAGAGCGGGTACGTGGTGCTCTCGACCGTTTGCGTGCTCAGGAACGCGCCATCATGCAGCTGTGTGTACGTGATGCACGTATGCCGCGCGCCGATTTCCTTCGCCAGTTCCCTGGCAACGAAGTCGACGAGAGCTGGACCGATGCGCTGGCCAAGGGCAAGAGCAAATACGCTGAAGCCATTGGTCGCCTGCAGCCTGACATCCAGCGTTGCCAGCAGAAGCTGTCCGCGCTCGAAGAAGAAACCGGTCTGAAGATTGCCGAGATC	14968	pgd_r_21_1	Pseudomonas viridiflava JACO-C-5	Pseudomonas viridiflava	JACO-C-5	5390	Complete Genome	SAMN28171611			NA			France: Jacoy, Boussenac	Plant Leaf	ASM2349798v1	latest	2	6043462	NA	6043462		http://www.pseudomonas.com/downloads/pseudomonas/pgd_r_21_1/Pseudomonas_viridiflava_JACO-C-5_14968	syringae	NA
S1224	GCF_000336465.1	99.565	2531	9	2	1	2530	4188836	4191365	0	4612	CGCTACGACCGCTTCCGCGACCGCGTGATGTTCCCGATTCGCGACAGCCGTGGTCGCATCATCGCCTTTGGCGGGCGCGTGCTGGGCGACGACAAGCCCAAATACCTGAACTCACCGGAAACCCCGGTGTTCCACAAGGGCCAGGAACTCTATGGCCTGTATGAAGCACGCAAGAACAATCGCAACCTCGATGAGATCATCGTGGTTGAAGGCTATATGGACGTGATCGCCCTGGCCCAGCAAGGTTTGCGCAACGCCGTGGCAACCCTCGGCACAGCCACCAGCGAAGAACACCTCAAGCGTCTGTTTCGCGTAGTACCCAGCGTGCTGTTCTGTTTCGATGGTGACCAGGCCGGCCGCAACGCCGCCTGGCGCGCCCTCGAGGCCACGTTGTCGAGCCTGCAGGACGGGCGCCGCGCGCGCTTCCTGTTCCTGCCCGAAGGCGAGGACCCGGACACTCTGGTACGCGCCGAGGGCACCGACGCATTCCGTGCGCGCATCAACCAGCATGCCCAGCCATTGGCGGATTATTTCTTCCAGCAGCTGACCGAGGAAGCCGACCCGCGCTCCCTTGAGGGCAAGGCCCACATGGCCACCCTCGCCGCGCCACTGATCGACAAGGTTCCGGGCGCCAACCTGCGCACCCTGATGCGTCAACGGCTGCTGGAAATCACCGGCCTGAGTGGCGAGGCCGTCAGCCAACTGGTGCACAGCGCACCGCAGAACGCGCCACCGGCCTATGACCCGGGCATGGACTACGATGCCATGCCGGACTACGCCGACTTTCACCAGCCGCAGGACGCCTATGCGCCGCAGCAGGACTGGACGCCAAAGAAACCCGGCGCTGGCGGCAAGAAATGGGAAAAGAAACCCTGGAGCAAGAATTTCAAGCGCGGTGATCGCGACGAGGCTTATGCCCCCCGAACTCCGGTCGCCGTCGAAGCCCCTACGCTGATTGCCCTGCGCACGCTCATCCATCACCCGGAACTGGCGGGCAGGGTTGAAAGTGCCGAGCATTTTGCCAACGAGAGCAACACGTACGCTCAGGTGCTGATTGCCCTGATCGAAGCCGTGCAGAAAAATCCTAAGCTAAACTCCATCCAGCTGATGGCTCGCTGGCATGGCACCGAACAGGGCCGTTTGTTGAAAGCACTCGCGGAAAAGGAGTGGCTAATTGACGGCGATAACCTTGAACAACAGTTTTTAGACACCATTACTAGGTTATCCGCGGGTCAGCATACGCAGACCCTCGATGAGCTCATCAAGAGAGCCAGGCAGCCAGGATTGTCGGCTGAAGAGCAAATTCAGATAGCAAAACAGATGCGCGACCTATTAAAACAGAATGTTTCAGCATCTAACCCGACCTCAGCTGGCGTGTGAGGTCATAGCTCGGGTATAATCCTCGGCTTGTTTTTTGCCCGCCAAGACCTTCAGTGGATAGGGTGTTATGTCCGGAAAAGCGCAACAGCAGTCTCGTATCAAAGAGTTGATCACCCTTGGTCGTGAGCAGAAGTATCTGACTTACGCAGAGGTCAACGACCACCTGCCTGAGGATATTTCAGATCCCGAGCAGGTGGAAGACATCATCCGCATGATCAATGACATGGGGATCCCCGTACACGAGAGTGCTCCGGATGCGGACGCCCTTATGTTGGCCGACGCCGATACCGACGAGGCAGCCGCTGAAGAAGCCGCTGCCGCGCTGGCTGCGGTGGAGACCGACATCGGTCGCACGACTGACCCTGTGCGCATGTATATGCGTGAAATGGGCACCGTCGAGTTGCTGACGCGTGAAGGCGAAATCGAAATCGCCAAGCGCATTGAAGAGGGCATCCGTGAAGTGATGGGCGCAATCGCGCACTTCCCTGGCACGGTTGACCACATTCTCTCCGAGTACACTCGCGTCACCACCGAAGGTGGCCGCCTGTCCGATGTCCTGAGCGGTTATATCGACCCGGACGACGGCATTGCGCCACCTGCTGCCGAAGTA-CCGCCGCCGGTCGATCCGAAAGCCCCTAAAGCGGACGACGAGACCGAAGACGACGACGCTGAAGCCAGCAGCGACGACGAAGACGAAGTCGAAAGCGGCCCGGATCCGGTCATCGCTGCCCAGCGTTTTGGTGCGGTTTCCGATCAAATGGAAATCACCCGAAAGGCTCTGAAGAAGCATGGTCGCTCCAACAAGCAGGCAATTGCCGAGCTGTTGGCCCTGGCCGAGCTGTTCATGCCGATCAAGCTGGTGCCCAAGCAATTCGAAGGCCTGGTTGAGCGCGTTCGCAGCGCCCTTGAGCGTCTGCGTGCACAAGAGCGCGCAATCATGCAGCTGTGTGTGCGTGACGCACGCATGCCGCGCACCGACTTCCTGCGCCAGTTCCCGGGCAACGAGGTTGACGAAAGCTGGACCGACGCGCTGGCCAAGGGCAAGGCGAAATACGCCGAAGCCATTGGTCGTCTGCAGCCCGATATCATCCGCTGCCAGCAGAAGCTGACCGCGCTTGAGACCGAGACCGGTCTGACGATTGCCGAGATC	197	pgd_r_21_1	Pseudomonas poae RE*1-1-14	Pseudomonas poae	RE_1-1-14	4877	Complete Genome	SAMN02603296	Beta vulgaris subsp. vulgaris	sugar beet	3555	http://www.ncbi.nlm.nih.gov/Taxonomy/Browser/wwwtax.cgi?id=3555			internal root tissue	ASM33646v1	latest	NA	NA	NA	NA		http://www.pseudomonas.com/downloads/pseudomonas/pgd_r_21_1/Pseudomonas_poae_RE_1-1-14_197	fluorescens	fluorescens
S1225	GCF_901482615.1	96.079	2882	108	3	1	2878	6202607	6205487	0	4691	GACTTCCCCCAGGCCGTCGAGGACCTGGCCAAAGCCGCCGGCATGGAAATCCCCCGCGAAGAAAGTGGCCGCCCGCACAAACCCAGGCAGCCCACCGACTCGCCCCTGTATCCGCTGTTGACGGCCGCTGCCGATTTTTATCGCCAGGCCCTCAAGAGCCACCCGCAGCGCAAGGCCGCCGTCGATTACCTCAAGGGACGCGGCCTCACTGGTGAAATCGCCCGCGACTTCGGCCTCGGGTTCGCCCCACCAGGGTGGGACAATCTGTACAAGCACCTGAGCAGCGATACCCTCCAGCAAAAAGCCATGATCGATGCCGGCCTGTTGGTGGAGAACGCCGAGACCGGCAAGCGCTACGATCGTTTTCGCGACCGGGTGATGTTTCCGATCCGCGACAGCCGTGGCCGTATCATCGCCTTTGGTGGCCGCGTTCTCGGTGACGACAAGCCCAAGTATCTGAACTCCCCGGAGACTCCGGTGTTCCACAAGGGCCAGGAACTCTACGGCCTGTTCGAAGCGCGCAAGAACAACCGCAACCTCGACGAGATCATCGTGGTTGAAGGCTACATGGACGTGATCGCCCTGGCCCAGCAAGGCCTGCGCAACGCGGTGGCAACCCTCGGCACCGCCACTAGCGAAGAGCACTTGAAGCGCCTGTTTCGCGTGGTACCCAGCGTGCTGTTCTGCTTCGACGGTGACCAGGCCGGCCGCAACGCCGCCTGGCGCGCGCTTGAGGCCACGCTGTCGAGCCTGCAGGACGGGCGGCGCGCACGTTTCCTGTTCCTGCCCGAAGGCGAGGACCCGGACACACTGGTGCGCTCGGAAGGCACCGACGCGTTTCGTGCGCGCATCAATCAACATGCGCAGCCACTGGCGGATTATTTTTTCCAGCAACTGACCGAAGAAGCCGACCCGCGCTCCCTCGAGGGCAAGGCCCATATGGCCACCCTCGCCGCACCGCTGATCGACAAGGTCCCGGGCGCCAACTTGCGCACCCTGATGCGCCAGCGCCTGCTGGAGATCACCGGTTTGAGCGGCGAAGCCGTAAGTCAGCTGGTGCACAGCGCACCACAGGATGCACCGCCGGCCTACGACCCTGGCATGGATTACGACGCCATGCCGGACTATGCCGACTTCCATCAACCCCAGGAGGCCTTTGCGCCCCAGCAGGAGTGGACGCCAAAGAAACCCGGCGCCGGCGGCAAGAAATGGGACAAGAAACCCTGGAGCAAGAACGGCAAGCGCGGCGATCGCGATGAAGCCTACGCTCCACGCACGCCGGTGGCGGTAGAAGCCCCGACACTTATTGCGCTGCGTACATTGATTCACCACCCGCAATTGGCCGGCAAGGTTGAGAGTGCCGACCATTTTGCCAACGAGAGCAACACCTATGCCCAGGTGCTGATTGCCCTGATCGAGGCGGTGCAAAAAAATCCTAAGCTAAACTCAATTCAGCTGATGGCTCGCTGGCATGGCACGGAACAGGGCCGTTTATTGAAAGCCCTGGCGGAAAAGGAGTGGCTAATTGACGGAGATAACCTTGAACAACAGTTTTTAGACACCATTAATAGGTTATCCGCGGGTCAGCATACGCAGACCCTCGATGAGCTCATCAAGAGAGCCAGGCAGCCGGGATTGTCGGCTGAAGAGCAAATTCAGATAGCAAAACAGATGCGCGACCTCTTAAAACAGAATGTTTCCGCATCAAACCCGACCTCAGCTGGCGTGTGAGGTCATAGCTCGGGTATAATCCTCGGCTTGTTTTTTGCCCGCCAAGACCTTCAGTGGATAGGGTGTTATGTCCGGAAAAGCGCAACAGCAGTCTCGTATCAAAGAGTTGATCACACTAGGTCGTGAGCAGGGTTACCTGACTTACGCGGAGGTCAACGACCACCTGCCTGAGGATATTTCAGATCCAGAGCAGGTGGAAGACATCATCCGCATGATTAACGACATGGGGATCAACGTATTCGAAGTCGCGCCAGATAAGGACTCCCTTATGCTGGCCGACGCTGATACCGACGAGGCCGCCGCTGAGGAAGCTGCTGCCGCGCTGGCTGCAGTAGAGACCGATATCGGCCGCACGACGGACCCTGTACGCATGTATATGCGTGAAATGGGTACCGTCGAGCTGCTGACACGCGAAGGCGAAATCGAAATCGCCAAGCGTATCGAAGAGGGCATCCGTGAAGTGATGGGCGCAATCGCGCACTTCCCTGGCACGGTTGACCACATTCTCTCTGAGTACACCCGCGTCACCACCGAAGGTGGCCGCCTGTCCGACGTCCTGAGCGGTTATATCGACCCGGACGACGGCATTGCGCCGCCTGCCGCCGAAGTACCGCCGCCGGTCGACCCGAAAGCGCCGAAAGCGGACGACGACACCGACGACGACGAGGCTGAAGCCAGCAGCGACGAAGAAGATGAAGTCGAAAGCGGTCCGGACCCTGTTGTCGCGGCCCAGCGTTTCGGTGCGGTTTCCGATCAAATGGAAATCACCCGCAAGGCTTTGAAGAAGCACGGTCGCGGCAACAAGCAGGCAATTGCCGAGCTGGTCGCCCTGGCTGAGCTGTTCATGCCGATCAAGCTGGTACCCAAGCAGTTCGAAGGCCTGGTTGAGCGTGTTCGCAGTGCCCTTGAGCGTTTGCGTGCCCAAGAGCGTGCAATCATGCAGCTCTGTGTGCGTGATGCGCGTATGCCGCGTACCGACTTCCTGCGCCAGTTCCCGGGCAACGAAGTTGACGAAAGCTGGACCGACGCACTGGCCAAGGGCAAG-GCGAAATACGCCGAAGCCATCGGTCGCCTGCAGCCGGACATCATTCGTTGCCAGCAGAAGCTGATCGCGTTGCAGACCGAAACCGGTCTGACGATTGCCGAGATC	11598	pgd_r_21_1	Pseudomonas synxantha NCTC10696	Pseudomonas synxantha	NCTC10696	6172	Complete Genome	SAMEA4537265			NA				not available: not collected	45076_A01	latest	1	6841780	NA	6841780		http://www.pseudomonas.com/downloads/pseudomonas/pgd_r_21_1/Pseudomonas_synxantha_NCTC10696_11598	fluorescens	fluorescens
S1226	GCF_018516785.1	98.485	2839	38	4	1	2835	5280499	5283336	0	5000	CCAAGGCCGCCGGCATGGAAGTGCCTCGCGAACAGAGCGTAAAAGGCCAGAAGCCCCGGCAACCGACCGATTCCCCGCTCTACCCGCTGTTGACCGCCGCTGCCGAGTTCTACCGTCAGGCCCTGAAAAGCCACCCGTCACGCAAGGCTGCGGTGGATTACCTCAAGGGCCGCGGACTGTCCGGCGAAATTGCCAGGGACTTCGGCCTGGGCTTCGCCCCTCCCGGCTGGGACAACCTGTACAAACACCTGAGCAGCGACTCATTGCAGCAAAAGGTGATGATCGATGCCGGCCTGCTGATCGAGAACGCCGAAACCGGTAAACGCTACGACCGCTTCCGCGACCGGGTTATGTTTCCGATCCGTGATTCACGTGGGCGCGTCATTGCCTTTGGCGGCCGCGTACTGGGCGATGACAAACCCAAGTACCTGAACTCCCCGGAAACACCGGTTTTCCACAAGGGTCAGGAGCTGTACGGCCTGTTCGAGGCGCGCAAATTCAATCGCAACCTCGATGAAATCATTGTTGTTGAAGGCTACATGGACGTCATCGCCCTCGCCCAGCAAGGCTTGCGCAATGCCGTGGCCACGCTGGGTACAGCGACCAGCGAAGAGCACTTGAAGCGCCTGTTCAGGGTCGTGCCTAACGTGTTGTTCTGCTTCGACGGCGATCAGGCCGGGCGCAACGCTGCATGGCGTGCACTGGAAGCGACCCTGTCGAACCTGCAGGACGGACGGCGGGCGCGCTTTCTGTTTCTTCCCGAAGGCGAAGACCCGGACACGCTGGTACGCTCAGAAGGCACCGACGCGTTCAAGGCACGCATCAATCAGCACGCGCAGCCGCTGGCCGATTATTTTTTCGAACAACTGACCAAAGAGTCCGACCCGCGCTCGCTGGAAGGCAAGGCGCACATGGCCACCCTGGCAGCGCCACTGATCGACAAGGTGCCCGGCGCGAACCTGCGTATTCTGATGCGTCAGCGCCTGACCGAAATTACCGGACTGACCGGCGAAGCAGTCAGTCAGCTGGTGCAGAGCGCGCCGGCAGAGGCGCCACCGAGTTACGACCCGTATGTCGACTACGATGCCATGCCTGATTTTGCCGATTACCAGCCACAAGGCGGTTATGAGCCTCAGCAGGAATGGACGCAGAAGAAAACCGGCGGTCAGAATCAAAAAAAATGGGACAACAAATCCTGGGGTAAAAAAGGCAAGCGCCAGGACTTTGAACCTCGAACGCCGCGTGTGCCTACCGCCGTCGAACCGCCCATGCAGGCTGCGCTGAGAACCTTGCTGCATCACCCCGAATTGGCGGAAAAGGTCGAAAATGCCAGCCATTTCGCTGCAGAAGACCAATCAAACGCACAACTGCTGGTCGCTCTTATCGAGGCCAGGCAAAAGAATCCGAACCTTCGGTCGTTACAGTTGATAGCGCGATGGCATGGCACCGAACAGGGCCGCTTGCTGCGCGCACTGGCAGAAAAGGAATGGCTGATTGAGGCCGATAACCTTGAACAACAGTTTTTCGACACTATAACTAGCTTATCCGCTCGCCAGCGCGAGCGCAGTCTGGAACATCTGATCAGCAAGGCTCGGC-AGACCGAGTTGAGCGCAGAAGAGAAAATTCAGCTTAGGGAACTGCTAAATCGCAATGTTCCCGCACAAACCCCGACCTCAACTGGCGCGTGAGGTCATAGCTCGGGTATAATCCTCGGCTTGTTTTTTGCCCGCCAAGACCTTCAGTGGATAGGGTGTTATGTCCGGAAAAGCGCAACAGCAATCTCGTATCAAAGAGTTGATCACCCTGGGTCGTGAGCAGAAGTATCTGACTTACGCAGAGGTCAACGACCACTTGCCCGAGGATATTTCAGATCCCGAGCAGGTGGAAGACATCATCCGCATGATCAACGACATGGGGATCCCGGTACACGAGAGTGCTCCGGATGCGGACGCCTTGATGCTGGCCGACGCCGATACCGATGAGGCAGCCGCAGAAGAAGCGGCTGCAGCGTTGGCAGCGGTCGAGACCGACATCGGTCGTACCACCGATCCTGTTCGTATGTACATGCGGGAAATGGGTACCGTTGAACTTCTGACCCGTGAAGGCGAAATCGAAATCGCCAAACGTATCGAAGAAGGCATCCGTGAAGTGATGGGCGCAATTGCGCACTTCCCAGGCACGGTTGACCACATTCTTTCCGAATACACACGCGTCACCAGTGAAGGCGGTCGCCTTTCCGATGTCCTGAGCGGCTATATCGACCCGGACGACGGCATTGCGCCGCCTGCCGAAGTCCCGCCGCCTGTCGACCCGAAAGCCGTCAAGGCCGAAGGTGCCGATGACGAAGAGGAAGAGTCGGCGGACGCCAGCGACGAAGAAGACGAAGTCGAGAGCGGTCCTGATCCGGTCATCGCCCAACAGCGCTTCGGTGCGGTTTCCGATCAAATGGAAATCACCCGCAAGGCCCTGAAGAAATTTGGTCGCGACGACAAGCACGCCATTGCCGAAATGGTTGCTCTGGCCGAACTGTTCATGCCGATCAAACTGGTTCCAAAGCAGTTTGAAGGCTTGGTAGAGCGTGTACGCGGAGCCCTCGAGCGTCTTCGTGCACAGGAACGCGCCATCATGCAGTTGTGTGTACGTGATGCACGTATGCCGCGCGCCGACTTCCTGCGCCAGTTCCCGGGCAACGAAGTTGACGAAAGCTGGACTGACGCACTGGCCAAGGGCAAGAGCAAATACGCCGAAGCCATTGGCCGCCTGCAGCCTGACATCCAGCGTTGCCAGCAGAAGCTGTCCGCCCTGGAAGAAGAGACCGGCCTGAAAATCGCCGAGATC	17965	pgd_r_21_1	Pseudomonas congelans 508	Pseudomonas congelans	508	5030	Complete Genome	SAMN08922772			NA			USA: Geneva, NY		ASM1851678v1	latest	1	5843414	NA	5843414		http://www.pseudomonas.com/downloads/pseudomonas/pgd_r_21_1/Pseudomonas_congelans_508_17965	syringae	NA
S1227	GCF_018388525.1	99.407	2867	16	1	1	2867	5519867	5522732	0	5199	GACTTTCCCCAGGCTGTCGAAGACCTGGCCAAGGCCGCCGGCATGGAAGTGCCTCGCGAACAGAGCGTAAAAGGCCAGAAGCCCCGACAGCCGACCGATTCCCCGCTCTACCCGCTGCTGACCGCCGCCGCCGAGTTCTACCGCCAGGCCCTGAAAAGCCACCCGTCACGCAAGGCTGCGGTGGATTACCTCAAGGGCCGCGGGCTGTCCGGCGAAATCGCCAGGGACTTTGGCCTGGGCTTCGCCCCTCCCGGCTGGGACAACCTGTACAAGCACCTGAGCAGCGACTCATTGCAGCAAAAGGTAATGATCGATGCCGGCCTGCTGATCGAGAACGCCGAAACCGGCAAACGCTACGACCGCTTCCGCGACCGGGTGATGTTTCCGATCCGTGACTCACGCGGGCGCGTCATCGCCTTTGGCGGCCGCGTACTGGGCGATGATAAACCCAAGTACCTGAACTCCCCGGAAACACCGGTTTTCCACAAGGGCCAGGAGCTGTACGGGCTGTTCGAGGCGCGCAAATTCAATCGCAACCTCGATGAAATCATCGTCGTTGAAGGCTACATGGACGTCATCGCCCTGGCCCAGCAAGGGTTGCGCAATGCCGTGGCCACGCTGGGTACTGCAACCAGCGAAGAGCATTTGAAGCGCCTGTTCAGGGTCGTGCCTAACGTACTGTTCTGCTTCGACGGCGATCAGGCCGGACGCAACGCTGCATGGCGTGCGCTGGAAGCGACCCTGTCGAACCTGCAGGACGGACGCCGGGCGCGCTTTCTGTTTCTTCCCGAAGGCGAAGACCCGGACACGCTGGTGCGCTCCGAAGGCACCGACGCGTTCAAGGCACGCATCAATCAGCACGCGCAGCCGCTGGCCGATTATTTTTTCGAGCAACTGACCAAAGAGTCCGATCCGCGCTCGCTGGAGGGCAAGGCGCACATGGCCACCCTCGCGGCGCCATTGATCGACAAGGTACCCGGCGCGAACCTGCGTATTCTGATGCGTCAGCGCCTGACCGAAATTACCGGACTGACCGGCGAAGCCGTCAGCCAGCTGGTGCAGAGCACGCCGGCAGAGGCACCACCGAGTTACGACCCGTATGTCGACTACGACGCCATGCCTGATTTTGCCGATTACCAGCCACAAGGCGGTTATGAGCCTCAGCAGGAATGGACGCAGAAGAAAACCGGCGGTCCGAATC-AAAAAAAATGGGACAACAAATCCTGGGGCAAAAAAGGCAAGCGCCAGGACTTCGAACCTCGAACGCCGCGTGTTCCCACCGCCGTCGAGCCGCCCATGCAGGCCGCACTGAGAACCCTGCTGCATCACCCCGAATTGGCGGAAAAGGTCGAAAATGCCAGCCATTTCGCTGCAGAAGACCAATCCAACGCACAACTGCTGGTCGCTCTTATCGAGGCCCGGCAAAAGAATCCGAACCTTCGGTCGTTACAGTTGATAGCGCGATGGCACGGTACTGAACAGGGCCGCTTGCTGCGTGCCCTGGCAGAAAAGGAATGGCTGATTGAGGCCGATAACCTTGAACAACAGTTTTTCGACACTATAACTAGCTTATCCGCTCGCCAACGCGAGCGCAGTCTGGAACATCTGATCAGCAAGGCTCGGCAGACCGAGTTGAGCGCAGAAGAGAAAATTCAGCTTAGGGAACTGCTAAATCGCAATGTTCCCGCACAAACCCCGACCTCAACTGGCGCGTGAGGTCATAGCTCGGGTATAATCCTCGGCTTGTTTTTTGCCCGCCAAGACCTTCAGTGGATAGGGTGTTATGTCCGGAAAAGCGCAACAGCAATCTCGTATCAAAGAGTTGATCACCCTGGGTCGTGAGCAGAAGTATCTGACTTACGCAGAGGTCAACGACCACTTGCCCGAGGATATTTCAGATCCCGAGCAGGTGGAAGACATCATCCGCATGATCAACGACATGGGGATCCCGGTACACGAGAGTGCTCCGGATGCGGACGCCTTGATGCTGGCCGACGCCGATACCGACGAGGCAGCCGCAGAAGAAGCGGCTGCAGCGTTGGCAGCGGTCGAGACCGACATCGGGCGTACCACCGATCCTGTTCGTATGTACATGCGGGAAATGGGTACCGTTGAACTTCTGACCCGTGAAGGCGAAATCGAAATCGCCAAACGTATCGAAGAAGGCATCCGTGAAGTGATGGGCGCAATTGCGCACTTCCCAGGCACGGTTGACCACATTCTCTCCGAATACACACGCGTCACCAGTGAAGGCGGTCGCCTTTCCGATGTCCTGAGCGGCTATATCGACCCGGACGACGGCATTGCGCCGCCTGCCGAAGTCCCGCCGCCTGTCGACCCCAAAGCCGCGAAGGCAGAAGGGGCCGATGACGACGAGGAAGAGTCGGCAGACGCCAGCGACGAAGAAGACGAAGTCGAGAGCGGTCCTGATCCGGTCATCGCCCAGCAGCGCTTCGGTGCGGTTTCCGATCAAATGGAAATCACCCGCAAGGCCCTGAAGAAATTTGGTCGCGACGACAAGCACGCCATTGCCGAAATGGTTGCGCTGGCCGAACTGTTCATGCCGATCAAACTGGTTCCAAAACAGTTTGAAGGTCTGGTAGAGCGTGTACGCGGTGCTCTTGAGCGTCTTCGTGCTCAGGAACGCGCCATCATGCAGCTGTGTGTACGTGATGCACGTATGCCGCGCGCCGACTTCCTGCGCCAGTTCCCGGGCAATGAAGTTGACGAAAGCTGGACTGACGCACTGGCCAAGGGCAAGAGCAAATACGCCGAAGCCATCGGTCGCCTGCAGCCTGACATCCAGCGTTGCCAGCAGAAGCTGTCCGCACTGGAAGAAGAGACCGGCCTGAAAATCGCCGAGATC	17595	pgd_r_21_1	Pseudomonas syringae U643	Pseudomonas syringae	U643	5327	Complete Genome	SAMN19068847			NA			USA: Cornish, Utah		ASM1838852v1	latest	1	6191793	NA	6191793		http://www.pseudomonas.com/downloads/pseudomonas/pgd_r_21_1/Pseudomonas_syringae_U643_17595	syringae	NA
S1228	GCF_000336465.1	97.828	2532	53	2	1	2532	4188836	4191365	0	4370	CGCTACGACCGCTTCCGCGACCGCGTGATGTTCCCGATTCGCGACAGCCGTGGTCGCATCATCGCCTTTGGCGGGCGCGTGCTGGGCGACGACAAGCCCAAATACCTGAACTCACCGGAAACCCCGGTGTTCCACAAGGGCCAGGAACTCTATGGCCTGTATGAAGCACGCAAGAACAATCGCAACCTCGATGAGATCATCGTGGTTGAAGGCTATATGGACGTGATCGCCCTGGCCCAGCAAGGTTTGCGCAACGCCGTGGCAACCCTCGGCACAGCCACCAGCGAAGAACACCTCAAGCGTCTGTTTCGCGTAGTACCCAGCGTGCTGTTCTGTTTCGATGGTGACCAGGCCGGCCGCAACGCCGCCTGGCGCGCCCTCGAGGCCACGTTGTCGAGCCTGCAGGACGGGCGCCGCGCGCGCTTCCTGTTCCTGCCCGAAGGCGAGGACCCGGACACTCTGGTACGCGCCGAGGGCACCGACGCATTCCGTGCGCGCATCAACCAGCATGCCCAGCCATTGGCGGATTATTTCTTCCAGCAGCTGACCGAGGAAGCCGACCCGCGCTCCCTTGAGGGCAAGGCCCACATGGCCACCCTCGCCGCGCCACTGATCGACAAGGTTCCGGGCGCCAACCTGCGCACCCTGATGCGTCAACGGCTGCTGGAAATCACCGGCCTGAGTGGCGAGGCCGTCAGCCAACTGGTGCACAGCGCACCGCAGAACGCGCCACCGGCCTATGACCCGGGCATGGACTACGATGCCATGCCGGACTACGCCGACTTTCACCAGCCGCAGGACGCCTATGCGCCGCAGCAGGACTGGACGCCAAAGAAACCCGGCGCTGGCGGCAAGAAATGGGAAAAGAAACCCTGGAGCAAGAATTTCAAGCGCGGTGATCGCGACGAGGCTTATGCCCCCCGAACTCCGGTCGCCGTCGAAGCCCCTACGCTGATTGCCCTGCGCACGCTCATCCATCACCCGGAACTGGCGGGCAGGGTTGAAAGTGCCGAGCATTTTGCCAACGAGAGCAACACGTACGCTCAGGTGCTGATTGCCCTGATCGAAGCCGTGCAGAAAAATCCTAAGCTAAACTCCATCCAGCTGATGGCTCGCTGGCATGGCACCGAACAGGGCCGTTTGTTGAAAGCACTCGCGGAAAAGGAGTGGCTAATTGACGGCGATAACCTTGAACAACAGTTTTTAGACACCATTACTAGGTTATCCGCGGGTCAGCATACGCAGACCCTCGATGAGCTCATCAAGAGAGCCAGGCAGCCAGGATTGTCGGCTGAAGAGCAAATTCAGATAGCAAAACAGATGCGCGACCTATT-AAAACAGAATGTTTCAGCATCTAACCCGACCTCAGCTGGCGTGTGAGGTCATAGCTCGGGTATAATCCTCGGCTTGTTTTTTGCCCGCCAAGACCTTCAGTGGATAGGGTGTTATGTCCGGAAAAGCGCAACAGCAGTCTCGTATCAAAGAGTTGATCACCCTTGGTCGTGAGCAGAAGTATCTGACTTACGCAGAGGTCAACGACCACCTGCCTGAGGATATTTCAGATCCCGAGCAGGTGGAAGACATCATCCGCATGATCAATGACATGGGGATCCCCGTACACGAGAGTGCTCCGGATGCGGACGCCCTTATGTTGGCCGACGCCGATACCGACGAGGCAGCCGCTGAAGAAGCCGCTGCCGCGCTGGCTGCGGTGGAGACCGACATCGGTCGCACGACTGACCCTGTGCGCATGTATATGCGTGAAATGGGCACCGTCGAGTTGCTGACGCGTGAAGGCGAAATCGAAATCGCCAAGCGCATTGAAGAGGGCATCCGTGAAGTGATGGGCGCAATCGCGCACTTCCCTGGCACGGTTGACCACATTCTCTCCGAGTACACTCGCGTCACCACCGAAGGTGGCCGCCTGTCCGATGTCCTGAGCGGTTATATCGACCCGGACGACGGCATTGCGCCACCTGCTGCCGAAGTACCGCCGCCGGTCGATCCGAAAGCCCCTAAAGCGGACGACGAGACCGAAGACGACGACGCTGAAGCCAGCAGCGACGACGAAGACGAAGTCGAAAGCGGCCCGGATCCGGTCATCGCTGCCCAGCGTTTTGGTGCGGTTTCCGATCAAATGGAAATCACCCGAAAGGCTCTGAAGAAGCATGGTCGCTCCAACAAGCAGGCAATTGCCGAGCTGTTGGCCCTGGCCGAGCTGTTCA-TGCCGATCAAGCTGGTGCCCAAGCAATTCGAAGGCCTGGTTGAGCGCGTTCGCAGCGCCCTTGAGCGTCTGCGTGCACAAGAGCGCGCAATCATGCAGCTGTGTGTGCGTGACGCACGCATGCCGCGCACCGACTTCCTGCGCCAGTTCCCGGGCAACGAGGTTGACGAAAGCTGGACCGACGCGCTGGCCAAGGGCAAGGCGAAATACGCCGAAGCCATTGGTCGTCTGCAGCCCGATATCATCCGCTGCCAGCAGAAGCTGACCGCGCTTGAGACCGAGACCGGTCTGACGATTGCCGAGATC	197	pgd_r_21_1	Pseudomonas poae RE*1-1-14	Pseudomonas poae	RE_1-1-14	4877	Complete Genome	SAMN02603296	Beta vulgaris subsp. vulgaris	sugar beet	3555	http://www.ncbi.nlm.nih.gov/Taxonomy/Browser/wwwtax.cgi?id=3555			internal root tissue	ASM33646v1	latest	NA	NA	NA	NA		http://www.pseudomonas.com/downloads/pseudomonas/pgd_r_21_1/Pseudomonas_poae_RE_1-1-14_197	fluorescens	fluorescens
S1229	GCF_018516785.1	99.093	2866	26	0	1	2866	5280471	5283336	0	5149	GACTTCCCCCAGGCGGTCGAGGACCTGGCCAAGGCCGCCGGCATGGAAGTGCCTCGCGAACAGAGCGTAAAAGGCCAGAAGCCCCGGCAACCGACCGATTCCCCGCTCTACCCGCTGTTGACCGCCGCTGCCGAGTTCTACCGTCAGGCCCTGAAAAGCCACCCGTCACGCAAGGCTGCGGTGGATTACCTCAAGGGCCGCGGACTGTCCGGCGAAATTGCCAGGGACTTCGGCCTGGGCTTCGCCCCTCCCGGCTGGGACAACCTGTACAAACACCTGAGCAGCGACTCATTGCAGCAAAAGGTGATGATCGATGCCGGCCTGCTGATCGAGAACGCCGAAACCGGTAAACGCTACGACCGCTTCCGCGACCGGGTTATGTTTCCGATCCGTGATTCACGTGGGCGCGTCATTGCCTTTGGCGGCCGCGTACTGGGCGATGACAAACCCAAGTACCTGAACTCCCCGGAAACACCGGTTTTCCACAAGGGTCAGGAGCTGTACGGCCTGTTCGAGGCGCGCAAATTCAATCGCAACCTCGATGAAATCATTGTTGTTGAAGGCTACATGGACGTCATCGCCCTCGCCCAGCAAGGCTTGCGCAATGCCGTGGCCACGCTGGGTACAGCGACCAGCGAAGAGCACTTGAAGCGCCTGTTCAGGGTCGTGCCTAACGTGTTGTTCTGCTTCGACGGCGATCAGGCCGGGCGCAACGCTGCATGGCGTGCACTGGAAGCGACCCTGTCGAACCTGCAGGACGGACGGCGGGCGCGCTTTCTGTTTCTTCCCGAAGGCGAAGACCCGGACACGCTGGTACGCTCAGAAGGCACCGACGCGTTCAAGGCACGCATCAATCAGCACGCGCAGCCGCTGGCCGATTATTTTTTCGAACAACTGACCAAAGAGTCCGACCCGCGCTCGCTGGAAGGCAAGGCGCACATGGCCACCCTGGCAGCGCCACTGATCGACAAGGTGCCCGGCGCGAACCTGCGTATTCTGATGCGTCAGCGCCTGACCGAAATTACCGGACTGACCGGCGAAGCAGTCAGTCAGCTGGTGCAGAGCGCGCCGGCAGAGGCGCCACCGAGTTACGACCCGTATGTCGACTACGATGCCATGCCTGATTTTGCCGATTACCAGCCACAAGGCGGTTATGAGCCTCAGCAGGAATGGACGCAGAAGAAAACCGGCGGTCAGAATCAAAAAAAATGGGACAACAAATCCTGGGGTAAAAAAGGCAAGCGCCAGGACTTTGAACCTCGAACGCCGCGTGTGCCTACCGCCGTCGAACCGCCCATGCAGGCTGCGCTGAGAACCTTGCTGCATCACCCCGAATTGGCGGAAAAGGTCGAAAATGCCAGCCATTTCGCTGCAGAAGACCAATCAAACGCACAACTGCTGGTCGCTCTTATCGAGGCCAGGCAAAAGAATCCGAACCTTCGGTCGTTACAGTTGATAGCGCGATGGCATGGCACCGAACAGGGCCGCTTGCTGCGCGCACTGGCAGAAAAGGAATGGCTGATTGAGGCCGATAACCTTGAACAACAGTTTTTCGACACTATAACTAGCTTATCCGCTCGCCAGCGCGAGCGCAGTCTGGAACATCTGATCAGCAAGGCTCGGCAGACCGAGTTGAGCGCAGAAGAGAAAATTCAGCTTAGGGAACTGCTAAATCGCAATGTTCCCGCACAAACCCCGACCTCAACTGGCGCGTGAGGTCATAGCTCGGGTATAATCCTCGGCTTGTTTTTTGCCCGCCAAGACCTTCAGTGGATAGGGTGTTATGTCCGGAAAAGCGCAACAGCAATCTCGTATCAAAGAGTTGATCACCCTGGGTCGTGAGCAGAAGTATCTGACTTACGCAGAGGTCAACGACCACTTGCCCGAGGATATTTCAGATCCCGAGCAGGTGGAAGACATCATCCGCATGATCAACGACATGGGGATCCCGGTACACGAGAGTGCTCCGGATGCGGACGCCTTGATGCTGGCCGACGCCGATACCGATGAGGCAGCCGCAGAAGAAGCGGCTGCAGCGTTGGCAGCGGTCGAGACCGACATCGGTCGTACCACCGATCCTGTTCGTATGTACATGCGGGAAATGGGTACCGTTGAACTTCTGACCCGTGAAGGCGAAATCGAAATCGCCAAACGTATCGAAGAAGGCATCCGTGAAGTGATGGGCGCAATTGCGCACTTCCCAGGCACGGTTGACCACATTCTTTCCGAATACACACGCGTCACCAGTGAAGGCGGTCGCCTTTCCGATGTCCTGAGCGGCTATATCGACCCGGACGACGGCATTGCGCCGCCTGCCGAAGTCCCGCCGCCTGTCGACCCGAAAGCCGTCAAGGCCGAAGGTGCCGATGACGAAGAGGAAGAGTCGGCGGACGCCAGCGACGAAGAAGACGAAGTCGAGAGCGGTCCTGATCCGGTCATCGCCCAACAGCGCTTCGGTGCGGTTTCCGATCAAATGGAAATCACCCGCAAGGCCCTGAAGAAATTTGGTCGCGACGACAAGCACGCCATTGCCGAAATGGTTGCTCTGGCCGAACTGTTCATGCCGATCAAACTGGTTCCAAAGCAGTTTGAAGGCTTGGTAGAGCGTGTACGCGGAGCCCTCGAGCGTCTTCGTGCACAGGAACGCGCCATCATGCAGTTGTGTGTACGTGATGCACGTATGCCGCGCGCCGACTTCCTGCGCCAGTTCCCGGGCAACGAAGTTGACGAAAGCTGGACTGACGCACTGGCCAAGGGCAAGAGCAAATACGCCGAAGCCATTGGCCGCCTGCAGCCTGACATCCAGCGTTGCCAGCAGAAGCTGTCCGCCCTGGAAGAAGAGACCGGCCTGAAAATCGCCGAGATC	17965	pgd_r_21_1	Pseudomonas congelans 508	Pseudomonas congelans	508	5030	Complete Genome	SAMN08922772			NA			USA: Geneva, NY		ASM1851678v1	latest	1	5843414	NA	5843414		http://www.pseudomonas.com/downloads/pseudomonas/pgd_r_21_1/Pseudomonas_congelans_508_17965	syringae	NA
S123	GCF_000336465.1	99.583	2881	12	0	1	2881	4188485	4191365	0	5254	GATTTCCCCCAGGCAATCGAGGACCTGGCCAAAGCCGCCGGCATGGAAGTCCCCCGCGAAGAAAGCGGTCGCCCGCACAAACCGCGCCAGCCCACCGACTCGCCGCTGTACCCGCTGCTGACCGCTGCCGCCGACTTTTATCGTCAGGCGCTCAAGAGCCATCCGCAACGCAAGGCCGCCGTCGACTACCTCAAGGGCCGCGGCCTCACCGGCGAAATCGCCCGTGACTTCGGCCTGGGCTTCGCGCCACCCGGCTGGGACAACCTGTACAAGCACTTGAGCAGCGATACGCTCCAGCAAAAAGCCATGATCGATGCCGGCCTGCTGGTGGAAAACGCCGAAACCGGCAAGCGCTACGACCGCTTCCGCGACCGCGTGATGTTCCCGATTCGCGACAGCCGTGGTCGCATCATCGCCTTTGGCGGGCGCGTGCTGGGCGACGACAAGCCCAAATACCTGAACTCACCGGAAACCCCGGTGTTCCACAAGGGCCAGGAACTCTATGGCCTGTATGAAGCACGCAAGAACAATCGCAACCTCGATGAGATCATCGTGGTTGAAGGCTATATGGACGTGATCGCCCTGGCCCAGCAAGGTTTGCGCAACGCCGTGGCAACCCTCGGCACAGCCACCAGCGAAGAACACCTCAAGCGTCTGTTTCGCGTAGTACCCAGCGTGCTGTTCTGTTTCGATGGTGACCAGGCCGGCCGCAACGCCGCCTGGCGCGCCCTCGAGGCCACGTTGTCGAGCCTGCAGGACGGGCGCCGCGCGCGCTTCCTGTTCCTGCCCGAAGGCGAGGACCCGGACACTCTGGTACGCGCCGAGGGCACCGACGCATTCCGTGCGCGCATCAACCAGCATGCCCAGCCATTGGCGGATTATTTCTTCCAGCAGCTGACCGAGGAAGCCGACCCGCGCTCCCTTGAGGGCAAGGCCCACATGGCCACCCTCGCCGCGCCACTGATCGACAAGGTTCCGGGCGCCAACCTGCGCACCCTGATGCGTCAACGGCTGCTGGAAATCACCGGCCTGAGTGGCGAGGCCGTCAGCCAACTGGTGCACAGCGCACCGCAGAACGCGCCACCGGCCTATGACCCGGGCATGGACTACGATGCCATGCCGGACTACGCCGACTTTCACCAGCCGCAGGACGCCTATGCGCCGCAGCAGGACTGGACGCCAAAGAAACCCGGCGCTGGCGGCAAGAAATGGGAAAAGAAACCCTGGAGCAAGAATTTCAAGCGCGGTGATCGCGACGAGGCTTATGCCCCCCGAACTCCGGTCGCCGTCGAAGCCCCTACGCTGATTGCCCTGCGCACGCTCATCCATCACCCGGAACTGGCGGGCAGGGTTGAAAGTGCCGAGCATTTTGCCAACGAGAGCAACACGTACGCTCAGGTGCTGATTGCCCTGATCGAAGCCGTGCAGAAAAATCCTAAGCTAAACTCCATCCAGCTGATGGCTCGCTGGCATGGCACCGAACAGGGCCGTTTGTTGAAAGCACTCGCGGAAAAGGAGTGGCTAATTGACGGCGATAACCTTGAACAACAGTTTTTAGACACCATTACTAGGTTATCCGCGGGTCAGCATACGCAGACCCTCGATGAGCTCATCAAGAGAGCCAGGCAGCCAGGATTGTCGGCTGAAGAGCAAATTCAGATAGCAAAACAGATGCGCGACCTATTAAAACAGAATGTTTCAGCATCTAACCCGACCTCAGCTGGCGTGTGAGGTCATAGCTCGGGTATAATCCTCGGCTTGTTTTTTGCCCGCCAAGACCTTCAGTGGATAGGGTGTTATGTCCGGAAAAGCGCAACAGCAGTCTCGTATCAAAGAGTTGATCACCCTTGGTCGTGAGCAGAAGTATCTGACTTACGCAGAGGTCAACGACCACCTGCCTGAGGATATTTCAGATCCCGAGCAGGTGGAAGACATCATCCGCATGATCAATGACATGGGGATCCCCGTACACGAGAGTGCTCCGGATGCGGACGCCCTTATGTTGGCCGACGCCGATACCGACGAGGCAGCCGCTGAAGAAGCCGCTGCCGCGCTGGCTGCGGTGGAGACCGACATCGGTCGCACGACTGACCCTGTGCGCATGTATATGCGTGAAATGGGCACCGTCGAGTTGCTGACGCGTGAAGGCGAAATCGAAATCGCCAAGCGCATTGAAGAGGGCATCCGTGAAGTGATGGGCGCAATCGCGCACTTCCCTGGCACGGTTGACCACATTCTCTCCGAGTACACTCGCGTCACCACCGAAGGTGGCCGCCTGTCCGATGTCCTGAGCGGTTATATCGACCCGGACGACGGCATTGCGCCACCTGCTGCCGAAGTACCGCCGCCGGTCGATCCGAAAGCCCCTAAAGCGGACGACGAGACCGAAGACGACGACGCTGAAGCCAGCAGCGACGACGAAGACGAAGTCGAAAGCGGCCCGGATCCGGTCATCGCTGCCCAGCGTTTTGGTGCGGTTTCCGATCAAATGGAAATCACCCGAAAGGCTCTGAAGAAGCATGGTCGCTCCAACAAGCAGGCAATTGCCGAGCTGTTGGCCCTGGCCGAGCTGTTCATGCCGATCAAGCTGGTGCCCAAGCAATTCGAAGGCCTGGTTGAGCGCGTTCGCAGCGCCCTTGAGCGTCTGCGTGCACAAGAGCGCGCAATCATGCAGCTGTGTGTGCGTGACGCACGCATGCCGCGCACCGACTTCCTGCGCCAGTTCCCGGGCAACGAGGTTGACGAAAGCTGGACCGACGCGCTGGCCAAGGGCAAGGCGAAATACGCCGAAGCCATTGGTCGTCTGCAGCCCGATATCATCCGCTGCCAGCAGAAGCTGACCGCGCTTGAGACCGAGACCGGTCTGACGATTGCCGAGATC	197	pgd_r_21_1	Pseudomonas poae RE*1-1-14	Pseudomonas poae	RE_1-1-14	4877	Complete Genome	SAMN02603296	Beta vulgaris subsp. vulgaris	sugar beet	3555	http://www.ncbi.nlm.nih.gov/Taxonomy/Browser/wwwtax.cgi?id=3555			internal root tissue	ASM33646v1	latest	NA	NA	NA	NA		http://www.pseudomonas.com/downloads/pseudomonas/pgd_r_21_1/Pseudomonas_poae_RE_1-1-14_197	fluorescens	fluorescens
S1230	GCF_000336465.1	99.341	2881	18	1	1	2880	4188485	4191365	0	5214	GATTTCCCCCAGGCAATCGAGGACCTGGCCAAAGCCGCCGGCATGGAAGTCCCCCGCGAAGAAAGCGGTCGCCCGCACAAACCGCGCCAGCCCACCGACTCGCCGCTGTACCCGCTGCTGACCGCTGCCGCCGACTTTTATCGTCAGGCGCTCAAGAGCCATCCGCAACGCAAGGCCGCCGTCGACTACCTCAAGGGCCGCGGCCTCACCGGCGAAATCGCCCGTGACTTCGGCCTGGGCTTCGCGCCACCCGGCTGGGACAACCTGTACAAGCACTTGAGCAGCGATACGCTCCAGCAAAAAGCCATGATCGATGCCGGCCTGCTGGTGGAAAACGCCGAAACCGGCAAGCGCTACGACCGCTTCCGCGACCGCGTGATGTTCCCGATTCGCGACAGCCGTGGTCGCATCATCGCCTTTGGCGGGCGCGTGCTGGGCGACGACAAGCCCAAATACCTGAACTCACCGGAAACCCCGGTGTTCCACAAGGGCCAGGAACTCTATGGCCTGTATGAAGCACGCAAGAACAATCGCAACCTCGATGAGATCATCGTGGTTGAAGGCTATATGGACGTGATCGCCCTGGCCCAGCAAGGTTTGCGCAACGCCGTGGCAACCCTCGGCACAGCCACCAGCGAAGAACACCTCAAGCGTCTGTTTCGCGTAGTACCCAGCGTGCTGTTCTGTTTCGATGGTGACCAGGCCGGCCGCAACGCCGCCTGGCGCGCCCTCGAGGCCACGTTGTCGAGCCTGCAGGACGGGCGCCGCGCGCGCTTCCTGTTCCTGCCCGAAGGCGAGGACCCGGACACTCTGGTACGCGCCGAGGGCACCGACGCATTCCGTGCGCGCATCAACCAGCATGCCCAGCCATTGGCGGATTATTTCTTCCAGCAGCTGACCGAGGAAGCCGACCCGCGCTCCCTTGAGGGCAAGGCCCACATGGCCACCCTCGCCGCGCCACTGATCGACAAGGTTCCGGGCGCCAACCTGCGCACCCTGATGCGTCAACGGCTGCTGGAAATCACCGGCCTGAGTGGCGAGGCCGTCAGCCAACTGGTGCACAGCGCACCGCAGAACGCGCCACCGGCCTATGACCCGGGCATGGACTACGATGCCATGCCGGACTACGCCGACTTTCACCAGCCGCAGGACGCCTATGCGCCGCAGCAGGACTGGACGCCAAAGAAACCCGGCGCTGGCGGCAAGAAATGGGAAAAGAAACCCTGGAGCAAGAATTTCAAGCGCGGTGATCGCGACGAGGCTTATGCCCCCCGAACTCCGGTCGCCGTCGAAGCCCCTACGCTGATTGCCCTGCGCACGCTCATCCATCACCCGGAACTGGCGGGCAGGGTTGAAAGTGCCGAGCATTTTGCCAACGAGAGCAACACGTACGCTCAGGTGCTGATTGCCCTGATCGAAGCCGTGCAGAAAAATCCTAAGCTAAACTCCATCCAGCTGATGGCTCGCTGGCATGGCACCGAACAGGGCCGTTTGTTGAAAGCACTCGCGGAAAAGGAGTGGCTAATTGACGGCGATAACCTTGAACAACAGTTTTTAGACACCATTACTAGGTTATCCGCGGGTCAGCATACGCAGACCCTCGATGAGCTCATCAAGAGAGCCAGGCAGCCAGGATTGTCGGCTGAAGAGCAAATTCAGATAGCAAAACAGATGCGCGACCTATTAAAACAGAATGTTTCAGCATCTAACCCGACCTCAGCTGGCGTGTGAGGTCATAGCTCGGGTATAATCCTCGGCTTGTTTTTTGCCCGCCAAGACCTTCAGTGGATAGGGTGTTATGTCCGGAAAAGCGCAACAGCAGTCTCGTATCAAAGAGTTGATCACCCTTGGTCGTGAGCAGAAGTATCTGACTTACGCAGAGGTCAACGACCACCTGCCTGAGGATATTTCAGATCCCGAGCAGGTGGAAGACATCATCCGCATGATCAATGACATGGGGATCCCCGTACACGAGAGTGCTCCGGATGCGGACGCCCTTATGTTGGCCGACGCCGATACCGACGAGGCAGCCGCTGAAGAAGCCGCTGCCGCGCTGGCTGCGGTGGAGACCGACATCGGTCGCACGACTGACCCTGTGCGCATGTATATGCGTGAAATGGGCACCGTCGAGTTGCTGACGCGTGAAGGCGAAATCGAAATCGCCAAGCGCATTGAAGAGGGCATCCGTGAAGTGATGGGCGCAATCGCGCACTTCCCTGGCACGGTTGACCACATTCTCTCCGAGTACACTCGCGTCACCACCGAAGGTGGCCGCCTGTCCGATGTCCTGAGCGGTTATATCGACCCGGACGACGGCATTGCGCCACCTGCTGCCGAAGTACCGCCGCCGGTCGATCCGAAAGCCCCTAAAGCGGACGACGAGACCGAAGACGACGACGCTGAAGCCAGCAGCGACGACGAAGACGAAGTCGAAAGCGGCCCGGATCCGGTCATCGCTGCCCAGCGTTTTGGTGCGGTTTCCGATCAAATGGAAATCACCCGAAAGGCTCTGAAGAAGCATGGTCGCTCCAACAAGCAGGCAATTGCCGAGCTGTTGGCCCTGGCCGAGCTGTTCATGCCGATCAAGCTGGTGCCCAAGCAATTCGAAGGCCTGGTTGAGCGCGTTCGCAGCGCCCTTGAGCGTCTGCGTGCACAAGAGCGCGCAATCATGCAGCTGTGTGTGCGTGACGCACGCATGCCGCGCACCGACTTCCTGCGCCAGTTCCCGGGCAACGAGGTTGACGAAAGCTGGACCGACGCGCTGGCCAAGGGCAAGGCGAAATACGCCGAAGCCATTGGTCGTCTGCAGCCCGATATCATCCGCTGCCAGCAGAAGCTGACCGCGCTTGAGACCGAGACCGGTCTGACGATTGCCGAGATC	197	pgd_r_21_1	Pseudomonas poae RE*1-1-14	Pseudomonas poae	RE_1-1-14	4877	Complete Genome	SAMN02603296	Beta vulgaris subsp. vulgaris	sugar beet	3555	http://www.ncbi.nlm.nih.gov/Taxonomy/Browser/wwwtax.cgi?id=3555			internal root tissue	ASM33646v1	latest	NA	NA	NA	NA		http://www.pseudomonas.com/downloads/pseudomonas/pgd_r_21_1/Pseudomonas_poae_RE_1-1-14_197	fluorescens	fluorescens
