## Supplementary Table for "High-resolution microbial network analysis defines biocontrol consortia in the wheat phyllosphere" (part 2 of 3)

### Sheet: Supplementary_table_7 (continued)
Supplementary Table 7: Pseudomonas ASV annotation.
S1231	GCF_023497985.1	98.344	2838	47	0	1	2838	5812300	5809463	0	4981	CCAAAGCCGCCGGCATGGAAGTGCCCCGCGAGCAGGGCGTCAAAGGTCAGAAGCCGCGCCAGCCCACCGATTCGCCGCTCTACCCGCTGCTGACCGCAGCCGCAGAATTTTACCGTCAGGCCCTGAAGAACCATCCGACGCGCAAAGCTGCGGTGGACTACCTCAAGGGCCGCGGCCTGTCAGGCGAGATCGCGCGGGACTTCGGCCTCGGCTTCGCTCCGCCGGGCTGGGACAACCTGTACAAACACTTGAGCAGCGATACCCTGCAGCAAAAAGTGATGATCGACGCCGGCCTGCTGATCGAAAACGCAGAAACCGGCAAGCGCTATGACCGCTTCCGTGATCGGGTGATGTTTCCGATTCGCGATTCACGCGGCCGGGTCATCGCATTTGGCGGCCGGGTACTGGGCGACGACAAACCCAAATACCTGAACTCGCCGGAAACACCGGTCTTCCATAAAGGCCAGGAGCTTTACGGCCTGTTCGAAGCCCGCAAGTACAACCGCAACCTCGATGAAATCATCGTCGTCGAGGGTTACATGGACGTCATCGCGCTGGCTCAGCAAGGCTTGCGCAACGCCGTGGCCACGCTGGGTACGGCCACCAGCGAAGAACACCTGAAGCGTCTGTTCAGGGTCGTGCCCAACGTGCTGTTCTGCTTCGACGGCGACCAGGCAGGCCGCAATGCCGCCTGGCGAGCGCTTGAAGCGACACTGTCGAGCCTGCAGGACGGAAGACGGGCACGCTTTCTGTTTCTGCCCGAAGGCGAGGACCCGGACACCCTTGTGCGCTCGGAAGGCACCGACGCATTCAGGGCGCGCATCAACCAGCATGCGCAACCGCTGGCCGATTACTTCTTCGAGCAACTGACCAAGGAAGCCGACCCGCGCTCGCTCGAGGGCAAGGCCCATATGGCCACCCTCGCCGCCCCACTGATCGACAAGGTGCCCGGCGCGAACCTCAAGACCCTGATGCGTCAGCGCCTGACCGAAATCACCGGCCTGAGCGGTGAAGCGGTCAGCCAGCTGGTGCAGAGCGCACCCTCGGAAGCGCCGCCCAGCTACGATCCGTATGTCGATTATGACGCGATGCCTGATTTCGCCGATTACCAGCCACAGGGCGGTTATGAAGCGCAGCAGGAATGGACGCCAAAGAAAACCGGCGGTCCGAATCAGAAAAAATGGGAAAAGAAACCCTGGGACAAAAAAGGCAAGCGTGGGGACTTCGAACCGCGCGCGCCACGTGTGCCGACAGCGGTTGAACCACCGATGCAGGCCGCACTCAGAACATTGCTGCACCACCCCGAACTGGCCGAGAAAGTCGAAAATGCCAGCCATTTCGCGGCAGAAGACCAGTCTCAGGCGCAATTATTGGTTTCTCTTATTGAAGCCCGGCAAAAGAATCCCAATCTTCGGTCGTTACAGTTGATAGCGCGTTGGCATGGAACCGAACAGGGCCGTTTGCTGCGCGCATTGGCCGAAAAGGAATGGTTGATCGAGGCCGATAACCTTGAACAACAGTTTTTCGACACTATAACTAGCTTATCCGCTCGCCAACGCGAGCGTAGCCTGGAACATCTGATCAGCAAAGCACGTCAAACCGAACTGAGTGCAGAAGAGAAAATTCAGCTTCGGGACCTGCTAAATCGCAATGTTCCTGCACAAACCCCGACCTCAACTGGCGCGTGAGGTCATAGCTCGGGTATAATCCTCGGCTTGTTTTTTGCCCGCCAAGACCTTCAGTGGATAGGGTGTTATGTCCGGAAAAGCGCAACAGCAGTCTCGTATCAAAGAGTTGATCACCCTGGGTCGTGAGCAGAAGTATCTGACTTACGCAGAGGTCAACGACCACCTGCCCGAGGATATTTCAGATCCTGAGCAGGTGGAAGACATCATCCGCATGATCAACGACATGGGGATCCCGGTACACGAGAGTGCTCCGGATGCGGACGCCTTGATGCTGGCCGACGCCGATACCGATGAGGCAGCCGCAGAAGAAGCGGCCGCAGCATTGGCAGCGGTCGAAACCGACATCGGTCGTACCACCGATCCCGTTCGCATGTACATGCGTGAAATGGGTACCGTTGAACTCCTGACCCGTGAAGGCGAGATCGAAATCGCCAAACGTATCGAAGAAGGCATCCGCGAAGTGATGGGCGCAATTGCGCACTTCCCTGGCACGGTTGACCATATTCTTTCCGAATACACACGTGTCACGAGCGAAGGCGGTCGCCTGTCCGACGTTCTCAGCGGATACATCGACCCGGATGACGGCATTGCGCCGCCTGCCGAAGTGCCTCCGCCTGTCGACCCCAAAGCCGCCAAGGCCGAAGGTGCTGACGACGACGAGGAAGAATCGGCGGACGCTTCCGATGAAGAAGACGAAGTCGAAAGCGGCCCGGATCCGGTCATCGCTGCACAGCGCTTCGGTGCTGTCTCCGATCAGATGGAAATCACCCGCAAGGCCCTGAAGAAGCTCGGTCGCGAAGACAAGCACGCCATTGCCGAAATGGTTGCCCTTGCCGAACTGTTCATGCCGATCAAGCTGGTTCCAAAGCAGTTTGAAGGTCTGGTAGAGCGGGTACGTGGTGCTCTCGACCGTTTGCGTGCTCAGGAACGCGCCATCATGCAGCTGTGTGTACGTGATGCACGTATGCCGCGCGCCGATTTCCTTCGCCAGTTCCCTGGCAACGAAGTCGACGAGAGCTGGACCGATGCGCTGGCCAAGGGCAAGAGCAAATACGCTGAAGCCATTGGTCGCCTGCAGCCTGACATCCAGCGTTGCCAGCAGAAGCTGTCCGCGCTCGAAGAAGAAACCGGTCTGAAGATTGCCGAGATC	14968	pgd_r_21_1	Pseudomonas viridiflava JACO-C-5	Pseudomonas viridiflava	JACO-C-5	5390	Complete Genome	SAMN28171611			NA			France: Jacoy, Boussenac	Plant Leaf	ASM2349798v1	latest	2	6043462	NA	6043462		http://www.pseudomonas.com/downloads/pseudomonas/pgd_r_21_1/Pseudomonas_viridiflava_JACO-C-5_14968	syringae	NA
S1232	GCF_022637535.1	96.085	2886	98	13	1	2873	5494517	5497400	0	4689	GACTTCCCCCAGGCTATCGAGGACCTGGCCAAAGCCGCTGGCATGGAAGTCCCACGCGAGGAAAGCGGCCGTCCGCACAAGCCGCGCCAACCCACCGATTCGCCGCTGTACCCGCTGCTGACGGCCGCTGCCGACTTTTACCGTCAGGCGCTTAAAAGCCATCCGCAACGCAAGGCCGCCGTCGACTACTTGAAAGGTCGCGGCCTCACGGGTGAGATCGCCCGCGACTTCGGCCTGGGGTTCGCGCCGCCCGGCTGGGACAACCTGTACAAGCACTTGAGCAGCGACACTCTCCAACAAAAGGCCATGATCGACGCCGGCCTGCTGGTGGAGAACGCCGAGACCGGCAAACGCTATGACCGCTTCCGCGATCGCGTCATGTTCCCGATCCGCGACAGCCGGGGTCGGATCATCGCCTTTGGCGGCCGCGTGCTGGGGGACGACAAGCCCAAGTACCTGAACTCCCCGGAAACCCCGGTTTTCCATAAGGGCCAGGAACTCTATGGCCTGTTCGAAGCGCGCAAGCACAACCGCAACCTCGACGAGATTATCGTGGTTGAAGGCTACATGGACGTCATCGCGCTCGCCCAACAAGGCTTGCGCAACGCGGTCGCCACCCTGGGCACCGCCACCAGCGAAGAACACATGAAACGCCTGTTTCGCGTGGTGCCCAGCGTGTTGTTCTGCTTCGACGGCGACCAGGCCGGCCGCAATGCAGCCTGGCGCGCACTCGAAGCCACGCTGTCGAGCCTGCAGGACGGGCGTCGCGCACGCTTCCTGTTCCTGCCCGAAGGCGAAGACCCGGACACCCTGGTGCGCTCCGAAGGCACCGACGCGTTCCGCGCGCGCATCAACCAGCATGCACAGCCGCTGGCGGACTACTTCTTCCAGCAACTGACCGAAGAAGCCGACCCACGCTCCCTCGAAGGCAAGGCCCACATGGCCACCCTTGCGGCGCCGCTGATCGACAAAGTCCCCGGCGCCAACCTGAAGTCATTGATGCGCATGCGCCTGCAGGAAATCACCGGGTTAAGCGGCGAAGCCGTCAGCCAGCTGGTGCACAACACGCCGCATGATGCGCCGCCACCGGCCTATGACCCAGGCATGGATTACGACGCCATGCCGGACTATTCCGACTTCCATCAACCTCAGGAGGCCTACGCCCCCCAGCAGGAGTGGACACCGAAAAAGTCCGGCAACGACGGCAAGAAATGGGAAAAGAAACCCTGGAGCAAGAACGGCAAGCGCGGTGATCGCGATGAGGCGTATGCCCCGCGGACGCCTGTCGCCGTAGAAGCGCCAACGCTCATTGCCCTGCGCACGCTCATCCACCATCCGCAACTGGCGGAAAAGGTCGAGAGCGCCGATCACTTTGCCAACGCGAGCAACACTTACGCCCAGGTACTGATCGCCTTGATCGAGGCGGTACAGAAAAATCCTAAGCTAAACTCAATTCAGTTGATGGCGCGCTGGCACGGCACCGAACAGGGCCGACTGTTGAAAGCCCTTGCGGAAAAGGAGTGGCTAATTGACGGCGATAACCTTGAACAACAGTTTTTAGACACCATTACTAGGTTATCCGCGGGCCAGCATACGCAGACCCTCGATGAACTGATCAAGAAAGCAAGGCAGCCGGGATTATCGGCTGAAGAGCAAATTCAGATAGCAAAACAGATGCGCGACCTCTTAAAACAGAATGTTTCCGCATCAAACCCGACCTCAGCTGGCGTGTGAGGTCATAGCTCGGGTATAATCCTCGGCTTGTTTTTTGCCCGCCAAGACCTTCAGTGGATAGGGTGTTATGTCCGGAAAAGCGCAACAGCAGTCTCGTATCAAAGAGTTGATCGTTCTCGGTCGTGAGCAGGGTTACCTGACTTACGCGGAGGTCAACGACCACCTGCCTGAGGATATTTCAGATCCAGAGCAGGTGGAAGACATCATCCGCATGATTAACGACATGGGGATCAACGTATTCGAAGCTGCGCCAGATAAGGATTCCCTTATGCTGGCGGACGCCGATACCGACGAGGCTGCCGCTGAAGAAGCTGCTGCCGCGCTGGCCGCTGTGGAGACCGATATCGGTCGTACCACCGACCCTGTGCGCATGTATATGCGTGAAATGGGTACCGTCGAGCTGCTGACACGCGAAGGCGAAATCGAAATCGCCAAGCGTATCGAAGAGGGTATCCGTGAAGTGATGGGCGCAATTGCGCACTTCCCTGGCACGGTTGACCACATTCTCTCCGAGTACACCCGCGTCACCACCGAAGGTGGCCGCCTGTCTGACGTCCTGAGTGGCTACATCGATCCGGACGACGGCATCGCGCCGCCTGCCGCCGAAGTGCCGCCGCCTGTTGATGCCAAGGCTGCGAAAGCGGACGACGACACCGAAGACGACGACGCTGAAGCCAGCGGCGACGACGAAGATGAAGTTGAAAGCGGTCCAGACCCGATCATCGCTGCCCAGCGTTTCGGTGCGGTTTCCGATCAAATGGAAATCACCCGCAAGGCCCTGAAAAAGCACGGTCGCGCCAACAAG-CAGGCGATTGCCGAGCTGGTGGCCCTGGCTGAGCTGTTCATGCCGATCAAGCTGGTGCCGAAGCAATTCGAAGGCCTGGTTGAGCGTGTCCGCAGCGCCCTGGAGCGTCTGCGTGCCCAAGAACGCGCAATCATGCAGCTGTGTGTGCGTGATGCCCGTATGCCGCGTGCCGACTTCCTGCGCCAGTTCCCGGGCAACGAAGTAGATGAAAGCTGGACCGACGCACTGGCCAAGGGCAAG-GCGAAATACGCTGAAGCCATTGGTCGCCTGCAACCGGACATCATCCGTTGCCAGCAGAAGCTGACCGCGCTTGAGACCGAAACCGGTCTGACGATTGCCGAGATC	17899	pgd_r_21_1	Pseudomonas simiae H4-B59	Pseudomonas simiae	H4-B59	5544	Complete Genome	SAMN26520705			NA			Germany: exploratory Hainich	grassland soil	ASM2263753v1	latest	1	6079809	NA	6079809		http://www.pseudomonas.com/downloads/pseudomonas/pgd_r_21_1/Pseudomonas_simiae_H4-B59_17899	fluorescens	fluorescens
S1233	GCF_003851905.1	95.989	2892	116	0	30	2921	6392632	6395523	0	4698	TCATGGACCACGACAACCTGGATTTCCCCCAGGCGGTCGAGGAACTGGCCAAAGCCGCCGGCATGGAAATCCCGCGGGAGGAAAGCGGTCGCTCGCACAAACCGCGGCAGCCGACCGATTCGCCGCTCTACCCGCTGCTGACCGCCGCCGCCGATTACTATCGACAGGCTCTGAAAAGCCACCCAGCCCGCAAGGCAGCAGTCGATTACCTCAAGGGCCGCGGCCTGACCGGCGAGATCGCCCGCGATTTCGGCCTCGGCTTCGCACCGCCCGGCTGGGACAATCTGTTCAAGCACCTGAGCAGCGACACCCTGCAGCAGAAAGCCATGATCGACGCCGGCCTGCTGATCGAAAACGCCGAAACCGGTAAACGCTACGATCGCTTTCGCGACCGAGTGATGTTTCCGATCCGCGACAGCCGCGGCCGGATCATCGCCTTTGGTGGCCGGGTACTGGGCGACGACAAACCGAAATACCTGAACTCGCCGGAAACTCCGGTGTTTCATAAGGGCCAGGAGCTTTACGGCCTGTTCGAGGCTCGCAAGAACAACCGCAACCTCGACGAAATCATCGTCGTCGAAGGCTACATGGACGTGATTGCCCTCGCCCAACAGGGCCTGCGTAACGCCGTTGCGACCCTGGGCACCGCCACCAGCGAAGAACACCTCAAGCGCCTGTTCCGCATCGTGCCCAGCGTGCTGTTCTGCTTCGACGGCGACCAGGCCGGACGCAAGGCCGCCTGGCGCGCACTGGAGGCGACCCTGTCCAGCCTGCAGGACGGTCGCCGGGCACGCTTCCTGTTCCTTCCCGAAGGGGAAGACCCGGATACCCTGGTGCGTTCCGAGGGCACAGATGCCTTTCGCGCACGCATCAATCAACACGCTCAACCGCTGGCCGATTATTTCTTCCAGCAACTGACCGACGAAGCGGATCCACGCTCGCTCGAGGGCAAGGCTCACCTGGCCACTCTCGCCGCACCGTTGATCGACAAGGTCCCCGGAGCCAACCTGCGGACCCTGATGCGCCAGCGCCTCAGTGAAATTACCGGGCTCAACAACGAGACCGTCAACCAGTTGGTGCACAGCGCCCCACAAGAAGCACCTCCGGTGTATGACGCTGGCATCGATTACGACGGCATACCGGACTATGTCGACTACCACAAGCCGCAAGAAGCCTATGTGCCGCAGCAGGAATGGACACCGAAGAAAAGCGGCGCGGGCGGCAAGAAGTGGGAGAACAAACCCTGGGACAAAAAGGGCAAGCGCAATGGCGATCGTGATCAGCCACGTGCCCCGCGCGTCCCGGCCGCCGTCGAACCCCCAACACTGTCAGCCCTTCGAACATTGTTGCATCACCCGCAACTGGCCGAGAAAGTTGAAGACGCCGGGCATTTCGCTGCCGACGACAACACCAATACCCAGTTGCTGGTCGCCTTGATCGAAGCCGTGCAGAAAAATCCTAAGCTACGCTCTATTCATCAACTGATGGCGCGCTGGCACGGCACTGAACAGGGCCGCCTGATCAAGGCGCTGGCAGAAAAGGAGTGGTTGATTGAGGGCGACAACCTTGAACAACAGTTTTTCGACACCATTAAAAGCTTGTCCGCTCGTCAACGTGAGCGTGTTTTGGAACAACTTCTCAGGAAATCGCGTCAAAGCGAATTGAGTGGCGAAGAAAAAATTCAGCTACTCGAGCTTTTAAAACGCAATGTTCCCGCATCAAACCCGACCTCAACTGGCGCGTGAGGTCATAGCTCGGGTATAATCCTCGGCTTGTTTTTTGCCCGCCAAGACCTTCAGTGGATAGGGTGTTATGTCCGGAAAAGCGCAACAGCAGTCTCGCCTCAAAGAGTTGATCAGCCGTGGTCGTGAGCAGGGTTACCTGACTTACGCGGAGGTCAACGACCACCTGCCGGAGGATATTTCAGATCCGGAACAGGTGGAAGACATCATCCGCATGATCAACGACATGGGGATCAACGTATTCGAGAGTGCTCCGGATGCGGATGCCCTTTTGTTGGCCGAAGCCGATACCGACGAAGCAGCAGCTGAAGAAGCCGCCGCAGCGTTGGCGGCTGTGGAAACCGACATTGGTCGCACTACCGACCCCGTGCGTATGTACATGCGCGAAATGGGAACGGTAGAGCTGCTCACACGTGAAGGCGAAATCGAAATCGCCAAGCGTATCGAAGAGGGCATCCGTGAAGTGATGGGCGCGATCGCGCACTTCCCTGGCACGGTTGAGCACATCCTCTCCGAATACACTCGCGTCACCACCGAAGGTGGCCGCCTGTCCGACGTCCTGAGCGGTTACATCGACCCGGACGACGGCATTGCGCCGCCTGCCGCCGAAGTACCACCGCCTGTCGATGCCAAGGCTGCAAAAGCGGACGACGACACCGACGACGATGACGCCGAAGCCAGTGACGACGAAGAAGAAGCCGAAAGCGGTCCGGATCCGGTCATCGCAGCCCAGCGCTTTGGCGCCGTTGCCGACCAGATGGAAATCACCCGCAAGGCGCTGAAGAAGCACGGTCGCGAACACAAGCAAGCCCTGGCCGAAATGCTGGCCCTGGCTGAACTGTTCATGCCGATCAAACTGGTTCCGAAGCAATTCGAAGGCCTGGTTGAACGTGTTCGTAGCGCCCTGGATCGCCTGCGTCAGCAAGAGCGCGCGATCATGCAGCTCTGTGTTCGTGATGCCCGCATGCCACGCGCCGACTTCCTGCGCCAGTTCCCTGGCAATGAAGTGGACGAAAGCTGGTCCGACGCGCTGGCCAAAGGCAAGGCCAAGTACGCCGAAGCCATCGGCCGCCTGCAGCCGGACATCATCCGTTGCCAGCAGAAGCTGACCGCGCTCGAGACCGAGACCGGCCTGACGATCGCCGAGATC	7553	pgd_r_21_1	Pseudomonas chlororaphis subsp. aureofaciens DSM 6698	Pseudomonas chlororaphis subsp. aureofaciens	DSM 6698	6333	Complete Genome	SAMN08359186			NA			Netherlands: Maas river	river clay	ASM385190v1	latest	1	7037850	NA	7037850		http://www.pseudomonas.com/downloads/pseudomonas/pgd_r_21_1/Pseudomonas_chlororaphis_subsp_aureofaciens_DSM_6698_7553	fluorescens	chlororaphis
S1234	GCF_000336465.1	96.391	2882	100	4	1	2880	4188486	4191365	0	4743	ATTTCCCCCAGGCAATCGAGGACCTGGCCAAAGCCGCCGGCATGGAAGTCCCCCGCGAAGAAAGCGGTCGCCCGCACAAACCGCGCCAGCCCACCGACTCGCCGCTGTACCCGCTGCTGACCGCTGCCGCCGACTTTTATCGTCAGGCGCTCAAGAGCCATCCGCAACGCAAGGCCGCCGTCGACTACCTCAAGGGCCGCGGCCTCACCGGCGAAATCGCCCGTGACTTCGGCCTGGGCTTCGCGCCACCCGGCTGGGACAACCTGTACAAGCACTTGAGCAGCGATACGCTCCAGCAAAAAGCCATGATCGATGCCGGCCTGCTGGTGGAAAACGCCGAAACCGGCAAGCGCTACGACCGCTTCCGCGACCGCGTGATGTTCCCGATTCGCGACAGCCGTGGTCGCATCATCGCCTTTGGCGGGCGCGTGCTGGGCGACGACAAGCCCAAATACCTGAACTCACCGGAAACCCCGGTGTTCCACAAGGGCCAGGAACTCTATGGCCTGTATGAAGCACGCAAGAACAATCGCAACCTCGATGAGATCATCGTGGTTGAAGGCTATATGGACGTGATCGCCCTGGCCCAGCAAGGTTTGCGCAACGCCGTGGCAACCCTCGGCACAGCCACCAGCGAAGAACACCTCAAGCGTCTGTTTCGCGTAGTACCCAGCGTGCTGTTCTGTTTCGATGGTGACCAGGCCGGCCGCAACGCCGCCTGGCGCGCCCTCGAGGCCACGTTGTCGAGCCTGCAGGACGGGCGCCGCGCGCGCTTCCTGTTCCTGCCCGAAGGCGAGGACCCGGACACTCTGGTACGCGCCGAGGGCACCGACGCATTCCGTGCGCGCATCAACCAGCATGCCCAGCCATTGGCGGATTATTTCTTCCAGCAGCTGACCGAGGAAGCCGACCCGCGCTCCCTTGAGGGCAAGGCCCACATGGCCACCCTCGCCGCGCCACTGATCGACAAGGTTCCGGGCGCCAACCTGCGCACCCTGATGCGTCAACGGC-TGCTGGAAATCACCGGCCTGAGTGGCGAGGCCGTCAGCCAACTGGTGCACAGCGCACCGCAGAACGCGCCACCGGCCTATGACCCGGGCATGGACTACGATGCCATGCCGGACTACGCCGACTTTCACCAGCCGCAGGACGCCTATGCGCCGCAGCAGGACTGGACGCCAAAGAAACCCGGCGCTGGCGGCAAGAAATGGGAAAAGAAACCCTGGAGCAAGAATTTCAAGCGCGGTGATCGCGACGAGGCTTATGCCCCCCGAACTCCGGTCGCCGTCGAAGCCCCTACGCTGATTGCCCTGCGCACGCTCATCCATCACCCGGAACTGGCGGGCAGGGTTGAAAGTGCCGAGCATTTTGCCAACGAGAGCAACACGTACGCTCAGGTGCTGATTGCCCTGATCGAAGCCGTGCAGAAAAATCCTAAGCTAAACTCCATCCAGCTGATGGCTCGCTGGCATGGCACCGAACAGGGCCGTTTGTTGAAAGCACTCGCGGAAAAGGAGTGGCTAATTGACGGCGATAACCTTGAACAACAGTTTTTAGACACCATTACTAGGTTATCCGCGGGTCAGCATACGCAGACCCTCGATGAGCTCATCAAGAGAGCCAGGCAGCCAGGATTGTCGGCTGAAGAGCAAATTCAGATAGCAAAACAGATGCGCGACCTATTAAAACAGAATGTTTCAGCATCTAACCCGACCTCAGCTGGCGTGTGAGGTCATAGCTCGGGTATAATCCTCGGCTTGTTTTTTGCCCGCCAAGACCTTCAGTGGATAGGGTGTTATGTCCGGAAAAGCGCAACAGCAGTCTCGTATCAAAGAGTTGATCACCCTTGGTCGTGAGCAGAAGTATCTGACTTACGCAGAGGTCAACGACCACCTGCCTGAGGATATTTCAGATCCCGAGCAGGTGGAAGACATCATCCGCATGATCAATGACATGGGGATCCCCGTACACGAGAGTGCTCCGGATGCGGACGCCCTTATGTTGGCCGACGCCGATACCGACGAGGCAGCCGCTGAAGAAGCCGCTGCCGCGCTGGCTGCGGTGGAGACCGACATCGGTCGCACGACTGACCCTGTGCGCATGTATATGCGTGAAATGGGCACCGTCGAGTTGCTGACGCGTGAAGGCGAAATCGAAATCGCCAAGCGCATTGAAGAGGGCATCCGTGAAGTGATGGGCGCAATCGCGCACTTCCCTGGCACGGTTGACCACATTCTCTCCGAGTACACTCGCGTCACCACCGAAGGTGGCCGCCTGTCCGATGTCCTGAGCGGTTATATCGACCCGGACGACGGCATTGCGCCACCTGCTGCCGAAGTACCGCCGCCGGTCGATCCGAAAGCCCCTAAAGCGGACGACGAGACCGAAGACGACGACGCTGAAGCCAGCAGCGACGACGAAGACGAAGTCGAAAGCGGCCCGGATCCGGTCATCGCTGCCCAGCGTTTTGGTGCGGTTTCCGATCAAATGGAAATCACCCGAAAGGCTCTGAAGAAGCATGGTCGCTCCAACAAGCAGGCAATTGCCGAGCTGTTGGCCCTGGCCGAGCTGTTCA-TGCCGATCAAGCTGGTGCCCAAGCAATTCGAAGGCCTGGTTGAGCGCGTTCGCAGCGCCCTTGAGCGTCTGCGTGCACAAGAGCGCGCAATCATGCAGCTGTGTGTGCGTGACGCACGCATGCCGCGCACCGACTTCCTGCGCCAGTTCCCGGGCAACGAGGTTGACGAAAGCTGGACCGACGCGCTGGCCAAGGGCAAGGCGAAATACGCCGAAGCCATTGGTCGTCTGCAGCCCGATATCATCCGCTGCCAGCAGAAGCTGACCGCGCTTGAGACCGAGACCGGTCTGACGATTGCCGAGATC	197	pgd_r_21_1	Pseudomonas poae RE*1-1-14	Pseudomonas poae	RE_1-1-14	4877	Complete Genome	SAMN02603296	Beta vulgaris subsp. vulgaris	sugar beet	3555	http://www.ncbi.nlm.nih.gov/Taxonomy/Browser/wwwtax.cgi?id=3555			internal root tissue	ASM33646v1	latest	NA	NA	NA	NA		http://www.pseudomonas.com/downloads/pseudomonas/pgd_r_21_1/Pseudomonas_poae_RE_1-1-14_197	fluorescens	fluorescens
S1235	GCF_000761155.1	92.743	2880	191	10	1	2864	4101240	4098363	0	4145	GACTTTCCCCAGGCCGTCGAGGAACTGGCCAAGGCTGCCGGCATGGAAGTGCCGCGCGAAGACAGCGGGCGCAACAGCAAACCGCGCCAGCCCACCGACTCGCCGCTGTACCCATTACTGGAAGCCGCTGCGGAGTTTTATCGCCTGGCGCTCAAGGGCCATCCGCAACGCCGGGCGGCGGTCGACTACCTCAAGGGCCGCGGCCTGTCCGGCGAAATCGCGCGCGATTTCGGCCTGGGCTTCGCACCGCCCGGCTGGGACAACCTGTTCAAGCATTTGAGCAGCGACAGCCTGCAGCAGAAGGCCATGATCGATGCCGGCCTGCTGGTGGAAAACGCCGATTCGGGCAAGCGCTACGACCGTTTCCGCGACCGTGTGATGTTTCCCATCCGCGACAGCCGCGGACGCGTCATCGCCTTCGGTGGCCGGGTGCTGGGCGACGACAAGCCCAAGTACCTGAATTCGCCGGAAACCCCGGTGTTCCACAAGGGCCAGGAACTGTACGGCCTGTACGAGGCGCGCAAGCACAACCGCAACCTGGACGAGATCATCGTCGTCGAGGGCTACATGGACGTCATCGCCCTGGCCCAGCAAGGCCTGCGCAACGCCGTCGCGACCCTGGGCACAGCCACCAGCGAGGAGCACCTCAAACGCCTGTTCCGCGTGGTGCCCAGCGTGCTGTTCTGCTTCGACGGCGACCAGGCAGGCCGCAACGCTGCCTGGCGCGCGCTGGAGGCCGCGTTGCCGAGCCTGCAGGATGGGCGCAAGGCGCGTTTCCTGTTCCTGCCCGAAGGCGAAGACCCGGACACCCTGGTGCGCTCCGAAGGCACCGACGCTTTCCGGGCCCGCATCAATCAACATGCACAGCCGCTGGCCGATTATTTTTTCCAGCAACTGACCGAAGAGGCCGACCCGCGCTCGCTCGAAGGCAAGGCGCACATGGCGACACTGGCCGCGCCGCTGATCGACAAGGTGCCGGGCGCCAATCTGCGTACCTTGATGCGCAACCGCCTGAGCCAGATCACCGG-TTTGAGTGGTGAGGCCGTCAGCCAACTGGTGCAAAGCGCTCCCGCGGCGCCCATGCCCAGCCATGATCCGATGGCCGACTACGGTTCGATGCCCGGTTATTCACCGGACTTCAGTGACTTTCACGCACCGCCCGCCTTCGAACCACAGCAACAATGGACATCGGCTACGTCCCCCGGCAAAAAGTGGGAAGGCAAGAAGTGGGAAGACAAGCCGTGGAAAGGCAAGGGCAAGCGCGATTTCGAGCCGCGCCCGCAGCCGCGGACACCGGTAACGGTCGAGCCGCCCACGCTGAGCGCGCTGCGCACCTTGCTGCACTACCCGCAATTGGCGGAGAAGGTCGAGGACGTCAGCCACTTTGCCGACGAAGAACAGCTGCATGCGCAGTTGCTGGTGGCACTGCTCGAAGCCCTGCAGAAGAATCCCAAGCTACGCTCACTGCAGTTGATCGCACGCTGGCACGGCACCGAACAGGGCAAATTGCTGCGGGCACTGGCCGAGAAAGAATGGCTGATCGATGCCGATAACCTTGAACAACAGTTTTTCGACACTATAACTAGCTTGTCCGCTCGCCAACGCGAGCGTTGTCTCGAGCATTTGCTCAGAAAATCAAGACAGAGTGAACTGAGCGCAGAAGAAAAGAATCAACTGCGCGAGCTTCTCAGCCGCAATGTTCACGCACAAACCCCGACCTCAACTGGCGCGTGAGGTCCTAGCTCGGGTATAATCCTCGGCTTGTTTTTTGCCCGCCAAGACCTTCAGTGGATAGGGTGTTATGTCCGGAAAAGCGCAACAGCAATCTCGCATCAAAGAGTTGATCACCCGTGGTCGTGAGCAGGGTTACCTGACTTACGCGGAGGTCAACGATCACCTGCCCGAGGATATTTCAGATCCGGAGCAGGTGGAAGACATCATCCGCATGATCAACGACATGGGGATCAACGTATTCGAGAGTGCTCCGGATGCGGATGCCCTTTTGTTGGCCGAAGCCGATACCGACGAAGCGGCGGCCGAAGAGGCTGCTGCCGCGTTGGCAGCGGTCGAGACCGACATCGGTCGCACGACCGACCCAGTGCGCATGTACATGCGCGAAATGGGTACGGTCGAGCTGCTCACGCGTGAAGGCGAAATCGAAATCGCCAAGCGTATCGAAGAGGGTATCCGCGAGGTGATGGGCGCAATCGCGCACTTCCCCGGCACGGTCGAACACATCCTCAGCGAATACGACCGCGTGACCACCGAGGGTGGCCGCCTGTCCGACGTGCTCAGTGGCTACATCGATCCGGACGACGGCATTGCGCCGCCGGCCGAGGTGCCGCCGCCAGTCGAGAAACCGGCCGAAAAGGCCGACGCCAAGGATGACGAAGAGGAAGAGAG-CGACAGCGACGACGAGGAAGAGACCGAGAGCGGTCCCGACCCAGTCGTGGCCCAACAGCGCTTCGGCGCGGTGTCCGATCAACTCGCCGTCACCTTGAAAGCCTTGAAGAAGCATGGCCGTCACAGCAAGCAGGGCATCGCCGAAATGCTGCTGCTGGCCGAGCTGTTCATGCCGATCAAGCTGGTGCCCAAGCAGTTCGAAGGCCTGGTGGAACGTGTTCGTGGTGCGCTGGAGCGTCTGCGTCAGCAGGAACGCGCCATCATGCAGCTGTGCGTTCGCGATGCCCGCATGCCGCGTGCCGACTTCCTGCGCCAGTTCCCTGGCAACGAAGTCGACCAGACCTGGAGCGATGCCCTGGCCAACGGCAAGGCGAAGTACGCCGAAGCCATCGGCCGCCTGCAGGCCGACATTCAGCGTTGCCAGCAGAAGCTGAGCACGCTGGAAGCGGAAACCGGCCTGACCATCGCCGAGATC	3023	pgd_r_21_1	Pseudomonas rhizosphaerae DSM 16299	Pseudomonas rhizosphaerae	DSM 16299	4146	Complete Genome	SAMN03077633			NA			Spain	Rhizospheric soil of grasses	ASM76115v1	latest	NA	NA	NA	NA		http://www.pseudomonas.com/downloads/pseudomonas/pgd_r_21_1/Pseudomonas_rhizosphaerae_DSM_16299_3023	NA	NA
S1236	GCF_000336465.1	99.719	2850	8	0	1	2850	4188485	4191334	0	5219	GATTTCCCCCAGGCAATCGAGGACCTGGCCAAAGCCGCCGGCATGGAAGTCCCCCGCGAAGAAAGCGGTCGCCCGCACAAACCGCGCCAGCCCACCGACTCGCCGCTGTACCCGCTGCTGACCGCTGCCGCCGACTTTTATCGTCAGGCGCTCAAGAGCCATCCGCAACGCAAGGCCGCCGTCGACTACCTCAAGGGCCGCGGCCTCACCGGCGAAATCGCCCGTGACTTCGGCCTGGGCTTCGCGCCACCCGGCTGGGACAACCTGTACAAGCACTTGAGCAGCGATACGCTCCAGCAAAAAGCCATGATCGATGCCGGCCTGCTGGTGGAAAACGCCGAAACCGGCAAGCGCTACGACCGCTTCCGCGACCGCGTGATGTTCCCGATTCGCGACAGCCGTGGTCGCATCATCGCCTTTGGCGGGCGCGTGCTGGGCGACGACAAGCCCAAATACCTGAACTCACCGGAAACCCCGGTGTTCCACAAGGGCCAGGAACTCTATGGCCTGTATGAAGCACGCAAGAACAATCGCAACCTCGATGAGATCATCGTGGTTGAAGGCTATATGGACGTGATCGCCCTGGCCCAGCAAGGTTTGCGCAACGCCGTGGCAACCCTCGGCACAGCCACCAGCGAAGAACACCTCAAGCGTCTGTTTCGCGTAGTACCCAGCGTGCTGTTCTGTTTCGATGGTGACCAGGCCGGCCGCAACGCCGCCTGGCGCGCCCTCGAGGCCACGTTGTCGAGCCTGCAGGACGGGCGCCGCGCGCGCTTCCTGTTCCTGCCCGAAGGCGAGGACCCGGACACTCTGGTACGCGCCGAGGGCACCGACGCATTCCGTGCGCGCATCAACCAGCATGCCCAGCCATTGGCGGATTATTTCTTCCAGCAGCTGACCGAGGAAGCCGACCCGCGCTCCCTTGAGGGCAAGGCCCACATGGCCACCCTCGCCGCGCCACTGATCGACAAGGTTCCGGGCGCCAACCTGCGCACCCTGATGCGTCAACGGCTGCTGGAAATCACCGGCCTGAGTGGCGAGGCCGTCAGCCAACTGGTGCACAGCGCACCGCAGAACGCGCCACCGGCCTATGACCCGGGCATGGACTACGATGCCATGCCGGACTACGCCGACTTTCACCAGCCGCAGGACGCCTATGCGCCGCAGCAGGACTGGACGCCAAAGAAACCCGGCGCTGGCGGCAAGAAATGGGAAAAGAAACCCTGGAGCAAGAATTTCAAGCGCGGTGATCGCGACGAGGCTTATGCCCCCCGAACTCCGGTCGCCGTCGAAGCCCCTACGCTGATTGCCCTGCGCACGCTCATCCATCACCCGGAACTGGCGGGCAGGGTTGAAAGTGCCGAGCATTTTGCCAACGAGAGCAACACGTACGCTCAGGTGCTGATTGCCCTGATCGAAGCCGTGCAGAAAAATCCTAAGCTAAACTCCATCCAGCTGATGGCTCGCTGGCATGGCACCGAACAGGGCCGTTTGTTGAAAGCACTCGCGGAAAAGGAGTGGCTAATTGACGGCGATAACCTTGAACAACAGTTTTTAGACACCATTACTAGGTTATCCGCGGGTCAGCATACGCAGACCCTCGATGAGCTCATCAAGAGAGCCAGGCAGCCAGGATTGTCGGCTGAAGAGCAAATTCAGATAGCAAAACAGATGCGCGACCTATTAAAACAGAATGTTTCAGCATCTAACCCGACCTCAGCTGGCGTGTGAGGTCATAGCTCGGGTATAATCCTCGGCTTGTTTTTTGCCCGCCAAGACCTTCAGTGGATAGGGTGTTATGTCCGGAAAAGCGCAACAGCAGTCTCGTATCAAAGAGTTGATCACCCTTGGTCGTGAGCAGAAGTATCTGACTTACGCAGAGGTCAACGACCACCTGCCTGAGGATATTTCAGATCCCGAGCAGGTGGAAGACATCATCCGCATGATCAATGACATGGGGATCCCCGTACACGAGAGTGCTCCGGATGCGGACGCCCTTATGTTGGCCGACGCCGATACCGACGAGGCAGCCGCTGAAGAAGCCGCTGCCGCGCTGGCTGCGGTGGAGACCGACATCGGTCGCACGACTGACCCTGTGCGCATGTATATGCGTGAAATGGGCACCGTCGAGTTGCTGACGCGTGAAGGCGAAATCGAAATCGCCAAGCGCATTGAAGAGGGCATCCGTGAAGTGATGGGCGCAATCGCGCACTTCCCTGGCACGGTTGACCACATTCTCTCCGAGTACACTCGCGTCACCACCGAAGGTGGCCGCCTGTCCGATGTCCTGAGCGGTTATATCGACCCGGACGACGGCATTGCGCCACCTGCTGCCGAAGTACCGCCGCCGGTCGATCCGAAAGCCCCTAAAGCGGACGACGAGACCGAAGACGACGACGCTGAAGCCAGCAGCGACGACGAAGACGAAGTCGAAAGCGGCCCGGATCCGGTCATCGCTGCCCAGCGTTTTGGTGCGGTTTCCGATCAAATGGAAATCACCCGAAAGGCTCTGAAGAAGCATGGTCGCTCCAACAAGCAGGCAATTGCCGAGCTGTTGGCCCTGGCCGAGCTGTTCATGCCGATCAAGCTGGTGCCCAAGCAATTCGAAGGCCTGGTTGAGCGCGTTCGCAGCGCCCTTGAGCGTCTGCGTGCACAAGAGCGCGCAATCATGCAGCTGTGTGTGCGTGACGCACGCATGCCGCGCACCGACTTCCTGCGCCAGTTCCCGGGCAACGAGGTTGACGAAAGCTGGACCGACGCGCTGGCCAAGGGCAAGGCGAAATACGCCGAAGCCATTGGTCGTCTGCAGCCCGATATCATCCGCTGCCAGCAGAAGCTGACCGCGCTTGA	197	pgd_r_21_1	Pseudomonas poae RE*1-1-14	Pseudomonas poae	RE_1-1-14	4877	Complete Genome	SAMN02603296	Beta vulgaris subsp. vulgaris	sugar beet	3555	http://www.ncbi.nlm.nih.gov/Taxonomy/Browser/wwwtax.cgi?id=3555			internal root tissue	ASM33646v1	latest	NA	NA	NA	NA		http://www.pseudomonas.com/downloads/pseudomonas/pgd_r_21_1/Pseudomonas_poae_RE_1-1-14_197	fluorescens	fluorescens
S1237	GCF_900184295.1	98.081	2866	55	0	1	2866	598391	595526	0	4988	GATTTTCCCCAGGCCGTCGAGGACCTCGCCAAAGCCGCCGGTATGGAAGTGCCCCGCGAGCAGGGCGTCAAAGGCCAGAAGCCGCGCCAGCCCACCGATTCGCCGCTCTACCCGCTGCTGACTGCCGCCGCAGAATTTTACCGTCAGGCCCTGAAGAACCATCCGACGCGCAAAGCTGCGGTGGACTACCTAAAGGGCCGCGGCCTGTCAGGCGAGATCGCGCGGGACTTCGGCCTCGGCTTCGCACCTCCAGGCTGGGACAACCTGTACAAACACCTGAGCAGCGATACCCTGCAGCAAAAGGTAATGATCGACGCCGGCCTGCTGATCGAAAACGCAGAAACCGGCAAGCGCTATGACCGCTTCCGTGATCGGGTGATGTTTCCGATTCGCGATTCCCGCGGGCGGGTCATCGCGTTTGGCGGCCGGGTACTGGGCGACGACAAACCCAAATACCTGAACTCGCCGGAAACACCGGTCTTCCATAAAGGCCAGGAGCTTTACGGCCTGTTCGAAGCCCGCAAGTACAACCGCAACCTCGATGAAATCATCGTCGTCGAGGGTTACATGGACGTCATCGCGCTGGCTCAGCAAGGGCTGCGCAACGCCGTTGCCACGCTGGGTACAGCCACCAGCGAAGAACACCTGAAGCGTCTGTTCAGGGTCGTGCCCAACGTGCTGTTCTGCTTCGACGGCGACCAGGCAGGCCGCAACGCCGCCTGGCGAGCGCTTGAAGCGACACTGTCGAGCCTGCAGGACGGAAGGCGGGCACGCTTTCTGTTTCTGCCCGAAGGCGAGGACCCGGACACCCTGGTGCGCTCGGAAGGCACCGACGCATTCAGGGCGCGCATCAACCAGCACGCGCAGCCGCTGGCGGATTACTTCTTCGAGCAACTGACCAAGGAAGCCGACCCGCGCTCGCTCGAGGGCAAGGCTCATATGGCCACCCTCGCCGCTCCGCTGATCGACAAGGTGCCCGGCGCGAACCTCAAGACCCTGATGCGTCAGCGCCTGACCGAAATCACCGGCCTGAGCGGTGAAGCGGTCAGCCAGCTGGTGCAGAGCGCACCCTCGGAAGCGCCGCCCAGCTACGACCCGTATGTCGATTATGACGCGATGCCTGATTTTGCCGACTACCAGCCACAGGGCGGTTATGAAGCGCAGCAGGACTGGACGCCGAAGAAAACCGGCGGTCCGAATCAGAAAAAATGGGAAAAGAAACCCTGGGACAAAAAAGGCAAGCGTGGGGACTTCGAACCGCGCGCGCCACGTGTGCCAACAGCGGTTGAACCACCGATGCAGGCCGCACTCAGAACATTACTGCACCACCCCGAACTGGCCGAGAAAGTCGAAAATGCCAGCCATTTCGCGGCAGAAGACCAGTCTCAGGCTCAATTATTGGTTTCTCTTATTGAAGCCCGGCAAAAGAATCCCAATCTTCGGTCGTTACAGTTGATAGCGCGGTGGCATGGAACCGAACAGGGCCGTTTGCTGCGCGCTTTGGCCGAAAAGGAATGGTTGATCGAGGCCGACAACCTTGAACAACAGTTTTTCGACACTATAACTAGCTTATCCGCTCGCCAACGCGAGCGTAGCCTGGAACATCTGATCAGCAAGGCACGTCAAACCGAACTGAGTGCAGAAGAGAAAATTCAGCTTCGGGACCTGCTAAATCGCAATGTTCCTGCACAAACCCCGACCTCAACTGGCGCGTGAGGTCATAGCTCGGGTATAATCCTCGGCTTGTTTTTTGCCCGCCAAGACCTTCAGTGGATAGGGTGTTATGTCCGGAAAAGCGCAACAGCAGTCTCGTATCAAAGAGTTGATCACCCTGGGTCGTGAGCAGAAGTATCTGACTTACGCAGAGGTCAACGACCACCTGCCCGAGGATATTTCAGATCCTGAGCAGGTGGAAGACATCATCCGCATGATCAACGACATGGGGATCCCGGTACACGAGAGTGCTCCGGATGCGGACGCCTTGATGCTGGCCGACGCCGATACCGATGAGGCAGCCGCAGAAGAAGCGGCCGCAGCATTGGCAGCGGTTGAAACCGACATCGGTCGTACCACTGATCCCGTTCGCATGTACATGCGTGAAATGGGTACCGTTGAACTTCTGACCCGTGAAGGCGAGATCGAAATCGCCAAACGTATCGAAGAAGGCATCCGTGAAGTGATGGGCGCAATTGCGCACTTCCCTGGCACGGTTGACCATATTCTTTCCGAATACACACGTGTCACGAGCGAAGGCGGTCGCCTGTCCGACGTTCTCAGCGGATACATCGACCCGGACGACGGCATTGCGCCGCCTGCCGAAGTGCCTCCGCCTGTCGACCCCAAAGCCGCCAAGGCCGAAGGTGCCGACGACGACGAGGAAGAATCGGCAGACGCTTCCGATGAAGAAGACGAAGTCGAAAGCGGCCCGGATCCGGTCATCGCTGCACAGCGCTTCGGTGCTGTCTCCGATCAGATGGAGATCACCCGCAAGGCCCTGAAGAAGCTCGGTCGCGAAGACAAGCACGCCATTGCCGAAATGGTTGCTCTTGCCGAACTGTTCATGCCGATCAAGCTGGTTCCAAAGCAGTTTGAAGGTCTGGTAGAGCGTGTGCGTGGTGCCCTCGAGCGTCTGCGTGCCCAGGAACGCGCCATCATGCAGCTGTGTGTACGTGATGCACGTATGCCGCGCGCCGACTTCCTTCGCCAGTTCCCTGGCAACGAAGTCGACGAGAGCTGGACCGATGCGCTGGCCAAGGGCAAGAGCAAATACGCTGAAGCCATTGGCCGCCTGCAGCCTGACATCCAGCGTTGCCAGCAGAAGCTGTCTGCGCTCGAAGAAGAAACCGGCCTGAAGATTGCCGAGATC	7308	pgd_r_21_1	Pseudomonas viridiflava CFBP 1590 isolate E12-5	Pseudomonas viridiflava	CFBP 1590 isolate E12-5	5397	Complete Genome	SAMEA104090973			NA				diseased cherry tree	Chr_1	latest	NA	NA	NA	NA		http://www.pseudomonas.com/downloads/pseudomonas/pgd_r_21_1/Pseudomonas_viridiflava_CFBP_1590_isolate_E12-5_7308	syringae	NA
S1238	GCF_018516785.1	99.267	2866	21	0	1	2866	5280471	5283336	0	5177	GACTTCCCCCAGGCGGTCGAGGACCTGGCCAAGGCCGCCGGCATGGAAGTGCCTCGCGAACAGAGCGTAAAAGGCCAGAAGCCCCGGCAACCGACCGATTCCCCGCTCTACCCGCTGTTGACCGCCGCTGCCGAGTTCTACCGTCAGGCCCTGAAAAGCCACCCGTCACGCAAGGCTGCGGTGGATTACCTCAAGGGCCGCGGACTGTCCGGCGAAATTGCCAGGGACTTCGGCCTGGGCTTCGCCCCTCCCGGCTGGGACAACCTGTACAAACACCTGAGCAGCGACTCATTGCAGCAAAAGGTGATGATCGATGCCGGCCTGCTGATCGAGAACGCCGAAACCGGTAAACGCTACGACCGCTTCCGCGACCGGGTTATGTTTCCGATCCGTGATTCACGTGGGCGCGTCATTGCCTTTGGCGGCCGCGTACTGGGCGATGACAAACCCAAGTACCTGAACTCCCCGGAAACACCGGTTTTCCACAAGGGTCAGGAGCTGTACGGCCTGTTCGAGGCGCGCAAATTCAATCGCAACCTCGATGAAATCATTGTTGTTGAAGGCTACATGGACGTCATCGCCCTCGCCCAGCAAGGCTTGCGCAATGCCGTGGCCACGCTGGGTACAGCGACCAGCGAAGAGCACTTGAAGCGCCTGTTCAGGGTCGTGCCTAACGTGTTGTTCTGCTTCGACGGCGATCAGGCCGGGCGCAACGCTGCATGGCGTGCACTGGAAGCGACCCTGTCGAACCTGCAGGACGGACGGCGGGCGCGCTTTCTGTTTCTTCCCGAAGGCGAAGACCCGGACACGCTGGTACGCTCAGAAGGCACCGACGCGTTCAAGGCACGCATCAATCAGCACGCGCAGCCGCTGGCCGATTATTTTTTCGAACAACTGACCAAAGAGTCCGACCCGCGCTCGCTGGAAGGCAAGGCGCACATGGCCACCCTGGCAGCGCCACTGATCGACAAGGTGCCCGGCGCGAACCTGCGTATTCTGATGCGTCAGCGCCTGACCGAAATTACCGGACTGACCGGCGAAGCAGTCAGTCAGCTGGTGCAGAGCGCGCCGGCAGAGGCGCCACCGAGTTACGACCCGTATGTCGACTACGATGCCATGCCTGATTTTGCCGATTACCAGCCACAAGGCGGTTATGAGCCTCAGCAGGAATGGACGCAGAAGAAAACCGGCGGTCAGAATCAAAAAAAATGGGACAACAAATCCTGGGGTAAAAAAGGCAAGCGCCAGGACTTTGAACCTCGAACGCCGCGTGTGCCTACCGCCGTCGAACCGCCCATGCAGGCTGCGCTGAGAACCTTGCTGCATCACCCCGAATTGGCGGAAAAGGTCGAAAATGCCAGCCATTTCGCTGCAGAAGACCAATCAAACGCACAACTGCTGGTCGCTCTTATCGAGGCCAGGCAAAAGAATCCGAACCTTCGGTCGTTACAGTTGATAGCGCGATGGCATGGCACCGAACAGGGCCGCTTGCTGCGCGCACTGGCAGAAAAGGAATGGCTGATTGAGGCCGATAACCTTGAACAACAGTTTTTCGACACTATAACTAGCTTATCCGCTCGCCAGCGCGAGCGCAGTCTGGAACATCTGATCAGCAAGGCTCGGCAGACCGAGTTGAGCGCAGAAGAGAAAATTCAGCTTAGGGAACTGCTAAATCGCAATGTTCCCGCACAAACCCCGACCTCAACTGGCGCGTGAGGTCATAGCTCGGGTATAATCCTCGGCTTGTTTTTTGCCCGCCAAGACCTTCAGTGGATAGGGTGTTATGTCCGGAAAAGCGCAACAGCAATCTCGTATCAAAGAGTTGATCACCCTGGGTCGTGAGCAGAAGTATCTGACTTACGCAGAGGTCAACGACCACTTGCCCGAGGATATTTCAGATCCCGAGCAGGTGGAAGACATCATCCGCATGATCAACGACATGGGGATCCCGGTACACGAGAGTGCTCCGGATGCGGACGCCTTGATGCTGGCCGACGCCGATACCGATGAGGCAGCCGCAGAAGAAGCGGCTGCAGCGTTGGCAGCGGTCGAGACCGACATCGGTCGTACCACCGATCCTGTTCGTATGTACATGCGGGAAATGGGTACCGTTGAACTTCTGACCCGTGAAGGCGAAATCGAAATCGCCAAACGTATCGAAGAAGGCATCCGTGAAGTGATGGGCGCAATTGCGCACTTCCCAGGCACGGTTGACCACATTCTTTCCGAATACACACGCGTCACCAGTGAAGGCGGTCGCCTTTCCGATGTCCTGAGCGGCTATATCGACCCGGACGACGGCATTGCGCCGCCTGCCGAAGTCCCGCCGCCTGTCGACCCGAAAGCCGTCAAGGCCGAAGGTGCCGATGACGAAGAGGAAGAGTCGGCGGACGCCAGCGACGAAGAAGACGAAGTCGAGAGCGGTCCTGATCCGGTCATCGCCCAACAGCGCTTCGGTGCGGTTTCCGATCAAATGGAAATCACCCGCAAGGCCCTGAAGAAATTTGGTCGCGACGACAAGCACGCCATTGCCGAAATGGTTGCTCTGGCCGAACTGTTCATGCCGATCAAACTGGTTCCAAAGCAGTTTGAAGGCTTGGTAGAGCGTGTACGCGGAGCCCTCGAGCGTCTTCGTGCACAGGAACGCGCCATCATGCAGTTGTGTGTACGTGATGCACGTATGCCGCGCGCCGACTTCCTGCGCCAGTTCCCGGGCAACGAAGTTGACGAAAGCTGGACTGACGCACTGGCCAAGGGCAAGAGCAAATACGCCGAAGCCATTGGCCGCCTGCAGCCTGACATCCAGCGTTGCCAGCAGAAGCTGTCCGCCCTGGAAGAAGAGACCGGCCTGAAAATCGCCGAGATC	17965	pgd_r_21_1	Pseudomonas congelans 508	Pseudomonas congelans	508	5030	Complete Genome	SAMN08922772			NA			USA: Geneva, NY		ASM1851678v1	latest	1	5843414	NA	5843414		http://www.pseudomonas.com/downloads/pseudomonas/pgd_r_21_1/Pseudomonas_congelans_508_17965	syringae	NA
S1239	GCF_018388485.1	99.128	2867	23	2	1	2866	5434021	5436886	0	5155	GACTTCCCCCAGGCTGTCGAAGACCTGGCCAAGGCCGCCGGCATGGAAGTGCCTCGCGAACAGAGCGTAAAAGGCCAGAAGCCCCGACAGCCGACCGATTCCCCGCTCTACCCGCTGCTGACCGCCGCCGCCGAGTTCTACCGCCAGGCCCTGAAAAGCCACCCGTCACGCAAGGCTGCGGTGGATTACCTCAAGGGCCGCGGGCTGTCCGGCGAAATCGCCAGGGACTTTGGCCTGGGCTTCGCCCCTCCCGGCTGGGACAACCTGTACAAGCACCTGAGCAGCGACTCATTGCAGCAAAAGGTGATGATCGATGCCGGCCTGCTGATCGAGAACGCCGAAACCGGCAAACGCTACGACCGCTTCCGCGACCGGGTGATGTTTCCGATCCGTGACTCACGCGGGCGCGTCATCGCCTTTGGCGGCCGCGTACTGGGCGATGATAAACCCAAGTATCTGAACTCCCCGGAAACACCGGTCTTCCACAAGGGTCAGGAGCTGTACGGGCTGTTCGAGGCGCGCAAATTCAATCGCAACCTCGATGAAATCATCGTCGTTGAAGGCTACATGGACGTCATCGCCCTGGCCCAGCAAGGGTTGCGCAATGCCGTGGCCACGCTGGGTACTGCAACCAGCGAAGAGCATTTGAAGCGCCTGTTCAGGGTCGTGCCTAACGTACTGTTCTGCTTCGACGGCGATCAGGCCGGACGCAACGCTGCATGGCGTGCGCTGGAAGCGACCCTGTCGAACCTGCAGGACGGACGCCGGGCGCGCTTTCTGTTTCTTCCCGAAGGCGAAGACCCGGACACGCTGGTGCGCTCCGAAGGCACCGACGCGTTCAAGGCACGCATCAATCAGCACGCGCAGCCGCTGGCCGATTATTTTTTCGAGCAACTGACCAAAGAGTCCGATCCGCGCTCGCTGGAGGGCAAGGCGCACATGGCCACCCTCGCGGCGCCATTGATCGACAAGGTGCCCGGCGCGAACCTGCGTATTCTGATGCGTCAGCGCCTGACCGAAATTACCGGACTGACCGGCGAAGCCGTCAGCCAGCTGGTGCAGAGCGCGCCGGCAGAGGCGCCACCGAGCTACGACCCGTATGTCGACTACGACGCCATGCCTGATTTTGCCGATTACCAGCCACAAGGCGGTTATGAGCCTCAGCAGGAATGGACGCAGAAGAAAACCGGCGGTCCGAATCAAAAAAAATGGGACAACAAATCCTGGGGCAAAAAAGGCAAGCGCCAAGACTTCGAACCTCGAACGCCGCGTGTACCCACCGCCGTCGAGCCGCCCATGCAGGCCGCACTGAGAACCCTGCTGCATCACCCCGAATTGGCGG-AAAAGGTCGAAAATGCCAGCCATTTCGCTGCAGAAGACCAATCCAACGCACAACTGCTGGTCGCTCTTATCGAGGCCCGGCAAAAGAATCCGAACCTTCGGTCGTTACAGTTGATAGCGCGATGGCACGGTACTGAACAGGGCCGCTTGCTGCGTGCCCTGGCAGAAAAGGAATGGCTGATTGAGGCCGATAACCTTGAACAACAGTTTTTCGACACTATAACTAGCTTATCCGCTCGCCAACGCGAGCGCAGTCTGGAACATCTGATCAGCAAGGCTCGGCAGACCGAGTTGAGCGCAGAAGAGAAAATTCAGCTTAGGGAACTGCTAAATCGCAATGTTCCCGCACAAACCCCGACCTCAACTGGCGCGTGAGGTCATAGCTCGGGTATAATCCTCGGCTTGTTTTTTGCCCGCCAAGACCTTCAGTGGATAGGGTGTTATGTCCGGAAAAGCGCAACAGCAATCTCGTATCAAAGAGTTGATCACCCTGGGTCGTGAGCAGAAGTATCTGACTTACGCAGAGGTCAACGACCACTTGCCCGAGGATATTTCAGATCCCGAGCAGGTGGAAGACATCATCCGCATGATCAACGACATGGGGATCCCGGTACACGAGAGTGCTCCGGATGCGGACGCCTTGATGCTGGCCGACGCCGATACCGACGAGGCAGCCGCAGAAGAAGCGGCTGCAGCGTTGGCAGCGGTCGAGACCGACATCGGGCGTACCACCGATCCTGTTCGTATGTACATGCGGGAAATGGGTACCGTTGAACTTCTGACCCGTGAAGGCGAAATCGAAATCGCCAAACGTATCGAAGAAGGCATCCGTGAAGTGATGGGCGCAATTGCGCACTTCCCAGGCACGGTTGACCACATTCTCTCCGAATACACACGCGTCACCAGTGAAGGCGGTCGCCTTTCCGATGTCCTGAGCGGCTATATCGACCCGGACGACGGCATTGCGCCGCCTGCCGAAGTCCCGCCGCCTGTCGACCCCAAAGCCGCGAAGGCAGAAGGGGCCGATGACGACGAGGAAGAGTCGGCAGACGCCAGCGACGAAGAAGACGAAGTCGAGAGCGGTCCTGATCCGGTCATCGCCCAGCAGCGCTTCGGTGCGGTTTCCGATCAAATGGAAATCACCCGCAAGGCCCTGAAGAAATTTGGTCGCGACGACAAGCACGCCATTGCCGAAATGGTTGCGCTGGCCGAACTGTTCATGCCGATCAAACTGGTTCCAAAACAGTTTGAAGGTCTGGTAGAGCGTGTACGCGGTGCTCTTGAGCGTCTTCGTGCTCAGGAACGCGCCATCATGCAGCTGTGTGTACGTGATGCACGTATGCCGCGCGCCGACTTCCTACGCCAGTTCCCGGGCAATGAAGTTGACGAAAGCTGGACTGACGCACTGGCCAAGGGCAAGAGCAAATACGCCGAAGCCATCGGTCGCCTGCAGCCTGACATCCAGCGTTGCCAGCAGAAGCTGTCCGCACTGGAAGAAGAGACCGGCCTGAAAATCGCCGAGATC	17593	pgd_r_21_1	Pseudomonas syringae KF529	Pseudomonas syringae	KF529	5207	Complete Genome	SAMN19067894			NA			USA: Klamath Falls, Oregon		ASM1838848v1	latest	1	6077291	NA	6077291		http://www.pseudomonas.com/downloads/pseudomonas/pgd_r_21_1/Pseudomonas_syringae_KF529_17593	syringae	NA
S124	GCF_018388545.1	99.267	2866	21	0	1	2866	5582052	5584917	0	5177	GATTTTCCCCAGGCTGTCGAGGACCTCGCCAAAGCCGCCGGCATGGAAGTGCCCCGCGAGCAGGGAGTCAAAGGTCAGAAGCCGCGCCAGCCCACCGATTCGCCGCTCTACCCACTACTGACTGCCGCCGCAGAATTTTACCGCCAGGCCCTGAAGAACCATCCGACGCGCAGAGCCGCGGTGGACTACCTCAAGGGCCGCGGCCTGTCAGGCGAGATCGCACGGGACTTCGGCCTCGGTTTCGCACCTCCAGGCTGGGACAACCTGTACAAACACCTGAGCAGCGATACCCTGCAGCAAAAGGTAATGATCGACGCCGGCCTGCTGATCGAAAACGCGGAAACCGGCAAACGTTACGACCGATTCCGTGATCGGGTGATGTTTCCGATTCGCGATTCACGCGGGCGGGTCATCGCGTTTGGCGGCCGGGTACTGGGCGACGACAAACCCAAATACCTGAACTCGCCGGAAACACCGGTCTTCCATAAAGGCCAGGAGCTTTACGGCCTGTTCGAAGCCCGCAAGTACAACCGCAATCTCGATGAAATCATCGTCGTCGAGGGTTACATGGACGTCATCGCGCTGGCTCAGCAAGGGCTGCGCAACGCCGTGGCCACGCTGGGTACGGCCACCAGCGAAGAACACCTGAAGCGTCTGTTCAGGGTCGTGCCCAACGTGCTGTTCTGCTTCGACGGCGACCAGGCAGGCCGCAACGCCGCTTGGCGAGCGCTTGAAGCAACACTGTCGAGCCTGCAGGACGGAAGACGGGCACGTTTTCTGTTTCTGCCCGAAGGCGAGGACCCGGACACCCTCGTGCGCTCGGAAGGCACCGACGCATTCAGGGCGCGCATCAACCAGCATGCGCAACCGCTGGCCGATTACTTTTTTGAGCAACTGACCAAGGAAGCCGACCCGCGCTCGCTCGAGGGCAAGGCTCATATGGCCACCCTCGCCGCTCCGCTGATCGACAAGGTGCCCGGCGCGAACCTCAAGACCCTGATGCGTCAGCGCCTGACCGAAATCACCGGCCTGACCGGCGAAGCCGTCAGCCAGCTGGTGCAGAGCGCGCCCTCGGAAGCGCCGCCCAGTTACGATCCGTATGTCGATTATGACGCGATGCCTGATTTCGCCGACTACCAGCCGCAAGGCGGTTATGAAGCGCAGCAGGAATGGACGCCAAAGAAAACCGGCGGTCCGAATCAGAAAAAATGGGAAAAGAAACCCTGGGACAAAAAAGGCAAGCGTGGGGACTTCGAACCGCGCGCGCCACGTGTGCCGACAGCGGTTGAACCACCGATGCAGGCCGCACTCAGAACATTGTTGCATCACCCCGAACTGGCCGAGAAAGTCGAAAATGCCAGCCATTTCGCGGCAGAAGACCAGTCTCAGGCGCAATTATTGGTTTCTCTTATTGAAGCCCGGCAAAAGAATCCCAATCTTCGGTCGTTACAGTTGATAGCGCGGTGGCATGGAACCGAACAGGGCCGTTTGCTGCGCGCATTGGCCGAAAAGGAATGGTTGATCGAGGCCGATAACCTTGAACAACAGTTTTTCGACACTATAACTAGCTTATCCGCTCGCCAACGCGAGCGTAGCCTGGAACATCTGATCAGCAAAGCACGTCAAACCGAACTGAGTTCAGAAGAGAAAATTCAGCTTCGGGACCTGCTAAATCGCAATGTTCCTGCACAAACCCCGACCTCAACTGGCGCGTGAGGTCATAGCTCGGGTATAATCCTCGGCTTGTTTTTTGCCCGCCAAGACCTTCAGTGGATAGGGTGTTATGTCCGGAAAAGCGCAACAGCAGTCTCGTATCAAAGAGTTGATCACCCTGGGTCGTGAGCAGAAGTATCTGACTTACGCAGAGGTCAACGACCACTTGCCCGAGGATATTTCAGATCCTGAGCAGGTGGAAGACATCATCCGCATGATCAACGACATGGGGATCCCGGTACACGAGAGTGCTCCGGATGCGGACGCCTTGATGCTGGCCGACGCCGATACCGATGAGGCAGCCGCAGAAGAAGCGGCCGCAGCATTGGCAGCGGTTGAAACCGACATCGGTCGTACCACCGATCCCGTTCGCATGTACATGCGTGAAATGGGTACCGTTGAACTCCTGACCCGTGAAGGCGAGATCGAAATCGCCAAACGTATCGAAGAAGGCATCCGTGAAGTGATGGGCGCAATTGCGCACTTCCCTGGCACGGTTGACCATATTCTTTCCGAATACACACGTGTCACGAGCGAAGGCGGTCGCCTGTCCGACGTTCTCAGCGGTTACATCGATCCGGATGACGGCATTGCGCCGCCTGCCGAAGTGCCTCCGCCTGTCGATCCCAAAGCCGCCAAGGCCGAAGGCACCGACGACGACGAGGAAGAATCGGCAGACGCTTCCGATGAAGAAGACGAAGTCGAAAGCGGCCCGGATCCGGTCGTCGCTGCACAGCGCTTCGGCGCTGTCTCCGATCAGATGGAAATCACCCGCAAGGCGCTGAAGAAGTTAGGTCGCGAAGACAAGCACGCCATTGCCGAAATGGTTGCCCTCGCCGAACTGTTCATGCCGATCAAGCTGGTTCCAAAGCAGTTTGAAGGTCTGGTAGAGCGTGTGCGTGGTGCCCTCGAGCGTCTGCGTGCCCAGGAACGCGCCATCATGCAGCTGTGTGTACGTGATGCACGTATGCCGCGCGCCGACTTCCTTCGCCAGTTCCCTGGCAACGAAGTCGACGAGAGCTGGACCGATGCGCTGGCCAAGGGCAAGAGCAAATACGCTGAAGCCATTGGTCGCCTGCAGCCTGACATCCAGCGTTGCCAGCAGAAGCTGTCTGCGCTCGAAGAAGAAACCGGGCTGAAGATTGCCGAGATC	14958	pgd_r_21_1	Pseudomonas viridiflava U625	Pseudomonas viridiflava	U625	5256	Complete Genome	SAMN19070009			NA			USA: Cornish, Utah		ASM1838854v1	latest	1	5997220	NA	5997220		http://www.pseudomonas.com/downloads/pseudomonas/pgd_r_21_1/Pseudomonas_viridiflava_U625_14958	syringae	NA
S1240	GCF_018516785.1	99.197	2866	23	0	1	2866	5280471	5283336	0	5166	GACTTCCCCCAGGCGGTCGAGGACCTGGCCAAGGCCGCCGGCATGGAAGTGCCTCGCGAACAGAGCGTAAAAGGCCAGAAGCCCCGGCAACCGACCGATTCCCCGCTCTACCCGCTGTTGACCGCCGCTGCCGAGTTCTACCGTCAGGCCCTGAAAAGCCACCCGTCACGCAAGGCTGCGGTGGATTACCTCAAGGGCCGCGGACTGTCCGGCGAAATTGCCAGGGACTTCGGCCTGGGCTTCGCCCCTCCCGGCTGGGACAACCTGTACAAACACCTGAGCAGCGACTCATTGCAGCAAAAGGTGATGATCGATGCCGGCCTGCTGATCGAGAACGCCGAAACCGGTAAACGCTACGACCGCTTCCGCGACCGGGTTATGTTTCCGATCCGTGATTCACGTGGGCGCGTCATTGCCTTTGGCGGCCGCGTACTGGGCGATGACAAACCCAAGTACCTGAACTCCCCGGAAACACCGGTTTTCCACAAGGGTCAGGAGCTGTACGGCCTGTTCGAGGCGCGCAAATTCAATCGCAACCTCGATGAAATCATTGTTGTTGAAGGCTACATGGACGTCATCGCCCTCGCCCAGCAAGGCTTGCGCAATGCCGTGGCCACGCTGGGTACAGCGACCAGCGAAGAGCACTTGAAGCGCCTGTTCAGGGTCGTGCCTAACGTGTTGTTCTGCTTCGACGGCGATCAGGCCGGGCGCAACGCTGCATGGCGTGCACTGGAAGCGACCCTGTCGAACCTGCAGGACGGACGGCGGGCGCGCTTTCTGTTTCTTCCCGAAGGCGAAGACCCGGACACGCTGGTACGCTCAGAAGGCACCGACGCGTTCAAGGCACGCATCAATCAGCACGCGCAGCCGCTGGCCGATTATTTTTTCGAACAACTGACCAAAGAGTCCGACCCGCGCTCGCTGGAAGGCAAGGCGCACATGGCCACCCTGGCAGCGCCACTGATCGACAAGGTGCCCGGCGCGAACCTGCGTATTCTGATGCGTCAGCGCCTGACCGAAATTACCGGACTGACCGGCGAAGCAGTCAGTCAGCTGGTGCAGAGCGCGCCGGCAGAGGCGCCACCGAGTTACGACCCGTATGTCGACTACGATGCCATGCCTGATTTTGCCGATTACCAGCCACAAGGCGGTTATGAGCCTCAGCAGGAATGGACGCAGAAGAAAACCGGCGGTCAGAATCAAAAAAAATGGGACAACAAATCCTGGGGTAAAAAAGGCAAGCGCCAGGACTTTGAACCTCGAACGCCGCGTGTGCCTACCGCCGTCGAACCGCCCATGCAGGCTGCGCTGAGAACCTTGCTGCATCACCCCGAATTGGCGGAAAAGGTCGAAAATGCCAGCCATTTCGCTGCAGAAGACCAATCAAACGCACAACTGCTGGTCGCTCTTATCGAGGCCAGGCAAAAGAATCCGAACCTTCGGTCGTTACAGTTGATAGCGCGATGGCATGGCACCGAACAGGGCCGCTTGCTGCGCGCACTGGCAGAAAAGGAATGGCTGATTGAGGCCGATAACCTTGAACAACAGTTTTTCGACACTATAACTAGCTTATCCGCTCGCCAGCGCGAGCGCAGTCTGGAACATCTGATCAGCAAGGCTCGGCAGACCGAGTTGAGCGCAGAAGAGAAAATTCAGCTTAGGGAACTGCTAAATCGCAATGTTCCCGCACAAACCCCGACCTCAACTGGCGCGTGAGGTCATAGCTCGGGTATAATCCTCGGCTTGTTTTTTGCCCGCCAAGACCTTCAGTGGATAGGGTGTTATGTCCGGAAAAGCGCAACAGCAATCTCGTATCAAAGAGTTGATCACCCTGGGTCGTGAGCAGAAGTATCTGACTTACGCAGAGGTCAACGACCACTTGCCCGAGGATATTTCAGATCCCGAGCAGGTGGAAGACATCATCCGCATGATCAACGACATGGGGATCCCGGTACACGAGAGTGCTCCGGATGCGGACGCCTTGATGCTGGCCGACGCCGATACCGATGAGGCAGCCGCAGAAGAAGCGGCTGCAGCGTTGGCAGCGGTCGAGACCGACATCGGTCGTACCACCGATCCTGTTCGTATGTACATGCGGGAAATGGGTACCGTTGAACTTCTGACCCGTGAAGGCGAAATCGAAATCGCCAAACGTATCGAAGAAGGCATCCGTGAAGTGATGGGCGCAATTGCGCACTTCCCAGGCACGGTTGACCACATTCTTTCCGAATACACACGCGTCACCAGTGAAGGCGGTCGCCTTTCCGATGTCCTGAGCGGCTATATCGACCCGGACGACGGCATTGCGCCGCCTGCCGAAGTCCCGCCGCCTGTCGACCCGAAAGCCGTCAAGGCCGAAGGTGCCGATGACGAAGAGGAAGAGTCGGCGGACGCCAGCGACGAAGAAGACGAAGTCGAGAGCGGTCCTGATCCGGTCATCGCCCAACAGCGCTTCGGTGCGGTTTCCGATCAAATGGAAATCACCCGCAAGGCCCTGAAGAAATTTGGTCGCGACGACAAGCACGCCATTGCCGAAATGGTTGCTCTGGCCGAACTGTTCATGCCGATCAAACTGGTTCCAAAGCAGTTTGAAGGCTTGGTAGAGCGTGTACGCGGAGCCCTCGAGCGTCTTCGTGCACAGGAACGCGCCATCATGCAGTTGTGTGTACGTGATGCACGTATGCCGCGCGCCGACTTCCTGCGCCAGTTCCCGGGCAACGAAGTTGACGAAAGCTGGACTGACGCACTGGCCAAGGGCAAGAGCAAATACGCCGAAGCCATTGGCCGCCTGCAGCCTGACATCCAGCGTTGCCAGCAGAAGCTGTCCGCCCTGGAAGAAGAGACCGGCCTGAAAATCGCCGAGATC	17965	pgd_r_21_1	Pseudomonas congelans 508	Pseudomonas congelans	508	5030	Complete Genome	SAMN08922772			NA			USA: Geneva, NY		ASM1851678v1	latest	1	5843414	NA	5843414		http://www.pseudomonas.com/downloads/pseudomonas/pgd_r_21_1/Pseudomonas_congelans_508_17965	syringae	NA
S1241	GCF_018516785.1	99.233	2867	20	2	1	2866	5280471	5283336	0	5171	GACTTCCCCCAGGCGGTCGAGGACCTGGCCAAGGCCGCCGGCATGGAAGTGCCTCGCGAACAGAGCGTAAAAGGCCAGAAGCCCCGGCAACCGACCGATTCCCCGCTCTACCCGCTGTTGACCGCCGCTGCCGAGTTCTACCGTCAGGCCCTGAAAAGCCACCCGTCACGCAAGGCTGCGGTGGATTACCTCAAGGGCCGCGGACTGTCCGGCGAAATTGCCAGGGACTTCGGCCTGGGCTTCGCCCCTCCCGGCTGGGACAACCTGTACAAACACCTGAGCAGCGACTCATTGCAGCAAAAGGTGATGATCGATGCCGGCCTGCTGATCGAGAACGCCGAAACCGGTAAACGCTACGACCGCTTCCGCGACCGGGTTATGTTTCCGATCCGTGATTCACGTGGGCGCGTCATTGCCTTTGGCGGCCGCGTACTGGGCGATGACAAACCCAAGTACCTGAACTCCCCGGAAACACCGGTTTTCCACAAGGGTCAGGAGCTGTACGGCCTGTTCGAGGCGCGCAAATTCAATCGCAACCTCGATGAAATCATTGTTGTTGAAGGCTACATGGACGTCATCGCCCTCGCCCAGCAAGGCTTGCGCAATGCCGTGGCCACGCTGGGTACAGCGACCAGCGAAGAGCACTTGAAGCGCCTGTTCAGGGTCGTGCCTAACGTGTTGTTCTGCTTCGACGGCGATCAGGCCGGGCGCAACGCTGCATGGCGTGCACTGGAAGCGACCCTGTCGAACCTGCAGGACGGACGGCGGGCGCGCTTTCTGTTTCTTCCCGAAGGCGAAGACCCGGACACGCTGGTACGCTCAGAAGGCACCGACGCGTTCAAGGCACGCATCAATCAGCACGCGCAGCCGCTGGCCGATTATTTTTTCGAACAACTGACCAAAGAGTCCGACCCGCGCTCGCTGGAAGGCAAGGCGCACATGGCCACCCTGGCAGCGCCACTGATCGACAAGGTGCCCGGCGCGAACCTGCGTATTCTGATGCGTCAGCGCCTGACCGAAATTACCGGACTGACCGGCGAAGCAGTCAGTCAGCTGGTGCAGAGCGCGCCGGCAGAGGCGCCACCGAGTTACGACCCGTATGTCGACTACGATGCCATGCCTGATTTTGCCGATTACCAGCCACAAGGCGGTTATGAGCCTCAGCAGGAATGGACGCAGAAGAAAACCGGCGGTCAGAATCAAAAAAAATGGGACAACAAATCCTGGGGTAAAAAAGGCAAGCGCCAGGACTTTGAACCTCGAACGCCGCGTGTGCCTACCGCCGTCGAACCGCCCATGCAGGCTGCGCTGAGAACCTTGCTGCATCACCCCGAATTGGCGGAAAAGGTCGAAAATGCCAGCCATTTCGCTGCAGAAGACCAATCAAACGCACAACTGCTGGTCGCTCTTATCGAGGCCAGGCAAAAGAATCCGAACCTTCGGTCGTTACAGTTGATAGCGCGATGGCATGGCACCGAACAGGGCCGCTTGCTGCGCGCACTGGCAGAAAAGGAATGGCTGATTGAGGCCGATAACCTTGAACAACAGTTTTTCGACACTATAACTAGCTTATCCGCTCGCCAGCGCGAGCGCAGTCTGGAACATCTGATCAGCAAGGCTCGGCAGACCGAGTTGAGCGCAGAAGAGAAAATTCAGCTTAGGGAACTGCTAAATCGCAATGTTCCCGCACAAACCCCGACCTCAACTGGCGCGTGAGGTCATAGCTCGGGTATAATCCTCGGCTTGTTTTTTGCCCGCCAAGACCTTCAGTGGATAGGGTGTTATGTCCGGAAAAGCGCAACAGCAATCTCGTATCAAAGAGTTGATCACCCTGGGTCGTGAGCAGAAGTATCTGACTTACGCAGAGGTCAACGACCACTTGCCCGAGGATATTTCAGATCCCGAGCAGGTGGAAGACATCATCCGCATGATCAACGACATGGGGATCCCGGTACACGAGAGTGCTCCGGATGCGGACGCCTTGATGCTGGCCGACGCCGATACCGATGAGGCAGCCGCAGAAGAAGCGGCTGCAGCGTTGGCAGCGGTCGAGACCGACATCGGTCGTACCACCGATCCTGTTCGTATGTACATGCGGGAAATGGGTACCGTTGAACTTCTGACCCGTGAAGGCGAAATCGAAATCGCCAAACGTATCGAAGAAGGCATCCGTGAAGTGATGGGCGCAATTGCGCACTTCCCAGGCACGGTTGACCACATTCTTTCCGAATACACACGCGTCACCAGTGAAGGCGGTCGCCTTTCCGATGTCCTGAGCGGCTATATCGACCCGGACGACGGCATTGCGCCGCCTGCCGAAGTCCCGCCGCCTGTCGACCCGAAAGCCGTCAAGGCCGAAGGTGCCGATGACGAAGAGGAAGAGTCGGCGGACGCCAGCGACGAAGAAGACGAAGTCGAGAGCGGTCCTGATCCGGTCATCGCCCAACAGCGCTTCGGTGCGGTTTCCGATCAAATGGAAATCACCCGCAAGGCCCTGAAGAAATTTGGTCGCGACGACAAGCACGCCATTGCCGAAATGGTTGCTCTGGCCGAACTGTTCA-TGCCGATCAAACTGGTTCCAAAGCAGTTTGAAGGCTTGGTAGAGCGTGTACGCGGAGCCCTCGAGCGTCTTCGTGCACAGGAACGCGCCATCATGCAGTTGTGTGTACGTGATGCACGTATGCCGCGCGCCGACTTCCTGCGCCAGTTCCCGGGCAACGAAGTTGACGAAAGCTGGACTGACGCACTGGCCAAGGGCAAGAGCAAATACGCCGAAGCCATTGGCCGCCTGCAGCCTGACATCCAGCGTTGCCAGCAGAAGCTGTCCGCCCTGGAAGAAGAGACCGGCCTGAAAATCGCCGAGATC	17965	pgd_r_21_1	Pseudomonas congelans 508	Pseudomonas congelans	508	5030	Complete Genome	SAMN08922772			NA			USA: Geneva, NY		ASM1851678v1	latest	1	5843414	NA	5843414		http://www.pseudomonas.com/downloads/pseudomonas/pgd_r_21_1/Pseudomonas_congelans_508_17965	syringae	NA
S1242	GCF_003850465.1	99.861	2875	0	4	1	2874	6253276	6256147	0	5284	GACTTCCCCCAGGCAGTCGAGGAACTGGCCAAAGCCGCCGGCATGGAAGTCCCGCGCGAAGAAAGCGGTCGCTCGCACAAGCCCCGACAGCCGACCGACTCGCCGCTCTACCCGCTGCTGACCGCCGCCGCCGATTACTATCGCCA-GGCCCTGAAAAGCCATCCGGCCCGCAAGGCAGCGGTCGATTACCTCAAGGGCCGCGGCCTGACCGGCGAGATCGCCCGCGATTTCGGCCTCGGCTTCGCTCCGCCCGGCTGGGACAATCTGTTCAAGCACCTGAGCAGCGATACCCTGCAGCAGAAAGCCATGATCGATGCTGGCCTGCTGATCGAAAATGCCGAAACCGGCAAACGCTACGATCGCTTCCGCGACCGGGTGATGTTTCCAATCCGCGACAGCCGCGGCCGGATCATCGCCTTTGGCGGCCGGGTACTGGGCGACGACAAGCCAAAATACCTGAACTCGCCTGAGACCCCGGTGTTTCACAAGGGCCAGGAGCTTTACGGCCTGTTCGAAGCCCGCAAGAACAACCGCAACCTCGACGAAATCATCGTCGTCGAAGGCTACATGGATGTGATTGCCCTCGCCCAACAAGGCTTGCGTAACGCCGTTGCGACCCTGGGTACAGCCACCAGCGAAGAACACCTCAAGCGCCTGTTCCGCATCGTGCCCAGCGTCCTGTTCTGCTTCGACGGCGACCAGGCCGGGCGCAAGGCCGCCTGGCGCGCGCTGGAAGCGACCCTTTCCAGCTTGCAGGACGGCCGCCGGGCACGCTTTTTGTTTCTTCCCGAAGGGGAAGACCCGGACACCCTGGTCCGCTCCGAGGGCACCGACGCCTTTCGCACACGCATCAATCAACATGCCCAACCGCTGGCCGATTACTTTTTCCAGCAACTGACCGACGAAGCCGATCCACGCTCGCTCGAGGGCAAGGCCCATCTGGCCACTCTCGCTGCACCGTTGATTGACAAGGTTCCCGGGGCCAACCTGCGGACCCTGATGCGCCAGCGCCTCAGCGAAATTACCGGGCTCAACAACGAGACCGTCAACCAGTTGGTGCACAGCGCCCCACAAGAAGCACCTCCGGTGTACGACGCCGGCATCGACTACAACGGCATACCGGACTACGCCGACTACCACGAGCCGCAAGAAGCCTATGTGCCGCAGCAAGAATGGACGCCGAAGAAAAGCGGTGCCGGCGGCAAGAAGTGGGAGAACAAGCCCTGGGACAAAAAGGGCAAGCGTAATGGCGATCGTGATCAGCCACGTGCCCCGCGCGTCCCGGCCGCCGTCGAACCACCAACACTGTCAGCCCTTCGAACATTGCTGCATCACCCGCAACTGGCCGAGAAAGTTGAAGACGCCGGGCATTTCGCCGCCGACGACAACACTAATACCCAGTTGCTGGTCGCCCTGATCGAAGCCGTGCAGAAAAATCCTAAGCTACGCTCTATTCATCAACTGATGGCGCGTTGGCACGGCACCGAACAGGGTCGTCTGATCAAGGCGCTGGCGGAAAAGGAGTGGTTGATTGAGGGCGATAACCTTGAACAACAGTTTTTCGACACTATTAAAAGCTTGTCCGCTCGCCAAAGTGAGCGTGCTTTGGAACAACTTCTCAGGAAATCGCGTCAAAGCGAATTGAGTGGCGAAGAAAAAATTCAGCTACTTGAGCTTTTAAAACGCAATGTTCCCGCATCAAACCCGACCTCAACTGGCGCGTGAGGTCATAGCTCGGGTATAATCCTCGGCTTGTTTTTTGCCCGCCAAGACCTTCAGTGGATAGGGTGTTATGTCCGGAAAAGCGCAACAGCAGTCTCGCCTCAAAGAGTTGATCAGCCGTGGTCGTGAGCAGGGTTACCTGACTTACGCGGAGGTCAACGACCACCTGCCGGAGGATATTTCAGATCCGGAACAGGTGGAAGACATCATCCGCATGATCAACGACATGGGGATCAACGTATTCGAGAGTGCTCCGGATGCGGATGCCCTTTTGTTGGCCGAAGCCGATACCGACGAAGCAGCAGCTGAAGAAGCCGCCGCAGCGTTGGCGGCTGTGGAAACCGACATTGGTCGCACT-ACCGACCCAGTGCGTATGTACATGCGCGAAATGGGCACGGTAGAGCTGCTCAC-ACGTGAAGGCGAAATCGAAATCGCCAAGCGTATCGAAGAGGGCATCCGTGAAGTGATGGGCGCGATCGCGCACTTCCCTGGCACGGTTGAGCACATCCTCTCCGAATACACTCGCGTCACCACCGAAGGTGGCCGCCTGTCCGACGTCCTGAGCGGTTACATCGACCCGGATGACGGCATTGCGCCGCCTGCCGCCGAAGTACCACCGCCTGTCGATGCCAAGGCCGCGAAAGCGGACGACGACACCGACGACGATGACGCCGAAGCCAGTGACGACGAAGAAGAAGCCGAAAGCGGTCCGGATCCGGTCATCGCAGCCCAGCGCTTTGGCGCCGTTGCCGACCAGATGGAAATCACCCGCAAGGCGCTGAAAAAGCACGGTCGTGAACACAAGCAAGCCCTGGCTGAAATGCTGGCCCTGGCTGAACTGTTCATGCCAATCAAACTGGTTCCGAAGCAATTCGAAGGCCTGGTTGAACGTGTTCGTAGCGCCCTGGATCGCCTGCGTCAGCAAGAGCGCGCGATCATGCAGCTCTGTGTTCGTGATGCCCGCATGCCACGCGCCGACTTCCTGCGCCAGTTCCCTGGCAATGAAGTGGACGAAAGCTGGTCCGACGCGCTGGCCAAAGGCAAGGCCAAGTACGCCGAAGCCATCGGCCGCCTGCAGCCGGACATCATCCGTTGCCAGCAGAAGCTGACCGCGCTCGAGACCGAGACCGGCCTGACGATTGCCGAGATC	7531	pgd_r_21_1	Pseudomonas chlororaphis subsp. piscium PCL1607	Pseudomonas chlororaphis subsp. piscium	PCL1607	6161	Complete Genome	SAMN08359205			NA			Spain	avocado rhizosphere	ASM385046v1	latest	1	6913645	NA	6913645		http://www.pseudomonas.com/downloads/pseudomonas/pgd_r_21_1/Pseudomonas_chlororaphis_subsp_piscium_PCL1607_7531	fluorescens	chlororaphis
S1243	GCF_000761155.1	93.125	2880	180	9	1	2864	4101240	4098363	0	4205	GACTTTCCCCAGGCCGTCGAGGAACTGGCCAAGGCTGCCGGCATGGAAGTGCCGCGCGAAGACAGCGGGCGCAACAGCAAACCGCGCCAGCCCACCGACTCGCCGCTGTACCCATTACTGGAAGCCGCTGCGGAGTTTTATCGCCTGGCGCTCAAGGGCCATCCGCAACGCCGGGCGGCGGTCGACTACCTCAAGGGCCGCGGCCTGTCCGGCGAAATCGCGCGCGATTTCGGCCTGGGCTTCGCACCGCCCGGCTGGGACAACCTGTTCAAGCATTTGAGCAGCGACAGCCTGCAGCAGAAGGCCATGATCGATGCCGGCCTGCTGGTGGAAAACGCCGATTCGGGCAAGCGCTACGACCGTTTCCGCGACCGTGTGATGTTTCCCATCCGCGACAGCCGCGGACGCGTCATCGCCTTCGGTGGCCGGGTGCTGGGCGACGACAAGCCCAAGTACCTGAATTCGCCGGAAACCCCGGTGTTCCACAAGGGCCAGGAACTGTACGGCCTGTACGAGGCGCGCAAGCACAACCGCAACCTGGACGAGATCATCGTCGTCGAGGGCTACATGGACGTCATCGCCCTGGCCCAGCAAGGCCTGCGCAACGCCGTCGCGACCCTGGGCACAGCCACCAGCGAGGAGCACCTCAAACGCCTGTTCCGCGTGGTGCCCAGCGTGCTGTTCTGCTTCGACGGCGACCAGGCAGGCCGCAACGCTGCCTGGCGCGCGCTGGAGGCCGCGTTGCCGAGCCTGCAGGATGGGCGCAAGGCGCGTTTCCTGTTCCTGCCCGAAGGCGAAGACCCGGACACCCTGGTGCGCTCCGAAGGCACCGACGCTTTCCGGGCCCGCATCAATCAACATGCACAGCCGCTGGCCGATTATTTTTTCCAGCAACTGACCGAAGAGGCCGACCCGCGCTCGCTCGAAGGCAAGGCGCACATGGCGACACTGGCCGCGCCGCTGATCGACAAGGTGCCGGGCGCCAATCTGCGTACCTTGATGCGCAACCGCCTGAGCCAGATCACCGGTTTGAGTGGTGAGGCCGTCAGCCAACTGGTGCAAAGCGCTCCCGCGGCGCCCATGCCCAGCCATGATCCGATGGCCGACTACGGTTCGATGCCCGGTTATTCACCGGACTTCAGTGACTTTCACGCACCGCCCGCCTTCGAACCACAGCAACAATGGACATCGGCTACGTCCCCCGGCAAAAAGTGGGAAGGCAAGAAGTGGGAAGACAAGCCGTGGAAAGGCAAGGGCAAGCGCGATTTCGAGCCGCGCCCGCAGCCGCGGACACCGGTAACGGTCGAGCCGCCCACGCTGAGCGCGCTGCGCACCTTGCTGCACTACCCGCAATTGGCGGAGAAGGTCGAGGACGTCAGCCACTTTGCCGACGAAGAACAGCTGCATGCGCAGTTGCTGGTGGCACTGCTCGAAGCCCTGCAGAAGAATCCCAAGCTACGCTCACTGCAGTTGATCGCACGCTGGCACGGCACCGAACAGGGCAAATTGCTGCGGGCACTGGCCGAGAAAGAATGGCTGATCGATGCCGATAACCTTGAACAACAGTTTTTCGACACTATAACTAGCTTGTCCGCTCGCCAACGCGAGCGTTGTCTCGAGCATTTGCTCAGAAAATCAAGACAGAGTGAACTGAGCGCAGAAGAAAAGAATCAACTGCGCGAGCTTCTCAGCCGCAATGTTCACGCACAAACCCCGACCTCAACTGGCGCGTGAGGTCCTAGCTCGGGTATAATCCTCGGCTTGTTTTTTGCCCGCCAAGACCTTCAGTGGATAGGGTGTTATGTCCGGAAAAGCGCAACAGCAATCTCGCATCAAAGAGTTGATCACCCGTGGTCGTGAGCAGGGTTACCTGACTTACGCGGAGGTCAACGATCACCTGCCCGAGGATATTTCAGATCCGGAGCAGGTGGAAGACATCATCCGCATGATCAACGACATGGGGATCAACGTATTCGAGAGTGCTCCGGATGCGGATGCCCTTTTGTTGGCCGAA-GCCGATACCGACGAAGCGGCGGCCGAAGAGGCTGCTGCCGCGTTGGCAGCGGTCGAGACCGACATCGGTCGCACGACCGACCCAGTGCGCATGTACATGCGCGAAATGGGTACGGTCGAGCTGCTCACGCGTGAAGGCGAAATCGAAATCGCCAAGCGTATCGAAGAGGGTATCCGCGAGGTGATGGGCGCAATCGCGCACTTCCCCGGCACGGTCGAACACATCCTCAGCGAATACGACCGCGTGACCACCGAGGGTGGCCGCCTGTCCGACGTGCTCAGTGGCTACATCGATCCGGACGACGGCATTGCGCCGCCGGCCGAGGTGCCGCCGCCAGTCGAGAAACCGGCCGAAAAGGCCGACGCCAAGGATGACGAAGAGGAAGAGAG-CGACAGCGACGACGAGGAAGAGACCGAGAGCGGTCCCGACCCAGTCGTGGCCCAACAGCGCTTCGGCGCGGTGTCCGATCAACTCGCCGTCACCTTGAAAGCCTTGAAGAAGCATGGCCGTCACAGCAAGCAGGGCATCGCCGAAATGCTGCTGCTGGCCGAGCTGTTCATGCCGATCAAGCTGGTGCCCAAGCAGTTCGAAGGCCTGGTGGAACGTGTTCGTGGTGCGCTGGAGCGTCTGCGTCAGCAGGAACGCGCCATCATGCAGCTGTGCGTTCGCGATGCCCGCATGCCGCGTGCCGACTTCCTGCGCCAGTTCCCTGGCAACGAAGTCGACCAGACCTGGAGCGATGCCCTGGCCAACGGCAAGGCGAAGTACGCCGAAGCCATCGGCCGCCTGCAGGCCGACATTCAGCGTTGCCAGCAGAAGCTGAGCACGCTGGAAGCGGAAACCGGCCTGACCATCGCCGAGATC	3023	pgd_r_21_1	Pseudomonas rhizosphaerae DSM 16299	Pseudomonas rhizosphaerae	DSM 16299	4146	Complete Genome	SAMN03077633			NA			Spain	Rhizospheric soil of grasses	ASM76115v1	latest	NA	NA	NA	NA		http://www.pseudomonas.com/downloads/pseudomonas/pgd_r_21_1/Pseudomonas_rhizosphaerae_DSM_16299_3023	NA	NA
S1244	GCF_000336465.1	97.434	2884	68	6	1	2881	4188485	4191365	0	4911	GATTTCCCCCAGGCAATCGAGGACCTGGCCAAAGCCGCCGGCATGGAAGTCCCCCGCGAAGAAAGCGGTCGCCCGCA-CAAACCGCGCCAGCCCACCGACTCGCCGCTGTACCCGCTGCT-GACCGCTGCCGCCGACTTTTATCGTCAGGCGCTCAAGAGCCATCCGCAACGCAAGGCCGCCGTCGACTACCTCAAGGGCCGCGGCCTCACCGGCGAAATCGCCCGTGACTTCGGCCTGGGCTTCGCGCCACCCGGCTGGGACAACCTGTACAAGCACTTGAGCAGCGATACGCTCCAGCAAAAAGCCATGATCGATGCCGGCCTGCTGGTGGAAAACGCCGAAACCGGCAAGCGCTACGACCGCTTCCGCGACCGCGTGATGTTCCCGATTCGCGACAGCCGTGGTCGCATCATCGCCTTTGGCGGGCGCGTGCTGGGCGACGACAAGCCCAAATACCTGAACTCACCGGAAACCCCGGTGTTCCACAAGGGCCAGGAACTCTATGGCCTGTATGAAGCACGCAAGAACAATCGCAACCTCGATGAGATCATCGTGGTTGAAGGCTATATGGACGTGATCGCCCTGGCCCAGCAAGGTTTGCGCAACGCCGTGGCAACCCTCGGCACAGCCACCAGCGAAGAACACCTCAAGCGTCTGTTTCGCGTAGTACCCAGCGTGCTGTTCTGTTTCGATGGTGACCAGGCCGGCCGCAACGCCGCCTGGCGCGCCCTCGAGGCCACGTTGTCGAGCCTGCAGGACGGGCGCCGCGCGCGCTTCCTGTTCCTGCCCGAAGGCGAGGACCCGGACACTCTGGTACGCGCCGAGGGCACCGACGCATTCCGTGCGCGCATCAACCAGCATGCCCAGCCATTGGCGGATTATTTCTTCCAGCAGCTGACCGAGGAAGCCGACCCGCGCTCCCTTGAGGGCAAGGCCCACATGGCCACCCTCGCCGCGCCACTGATCGACAAGGTTCCGGGCGCCAACCTGCGCACCCTGATGCGTCAACGGCTGCTGGAAATCACCGGCCTGAGTGGCGAGGCCGTCAGCCAACTGGTGCACAGCGCACCGCAGAACGCGCCACCGGCCTATGACCCGGGCATGGACTACGATGCCATGCCGGACTACGCCGACTTTCACCAGCCGCAGGACGCCTATGCGCCGCAGCAGGACTGGACGCCAAAGAAACCCGGCGCTGGCGGCAAGAAATGGGAAAAGAAACCCTGGAGCAAGAATTTCAAGCGCGGTGATCGCGACGAGGCTTATGCCCCCCGAACTCCGGTCGCCGTCGAAGCCCCTACGCTGATTGCCCTGCGCACGCTCATCCATCACCCGGAACTGGCGGGCAGGGTTGAAAGTGCCGAGCATTTTGCCAACGAGAGCAACACGTACGCTCAGGTGCTGATTGCCCTGATCGAAGCCGTGCAGAAAAATCCTAAGCTAAACTCCATCCAGCTGATGGCTCGCTGGCATGGCACCGAACAGGGCCGTTTGTTGAAAGCACTCGCGGAAAAGGAGTGGCTAATTGACGGCGATAACCTTGAACAACAGTTTTTAGACACCATTACTAGGTTATCCGCGGGTCAGCATACGCAGACCCTCGATGAGCTCATCAAGAGAGCCAGGCAGCCAGGATTGTCGGCTGAAGAGCAAATTCAGATAGCAAAACAGATGCGCGACCTATTAAAACAGAATGTTTCAGCATCTAACCCGACCTCAGCTGGCGTGTGAGGTCATAGCTCGGGTATAATCCTCGGCTTGTTTTTTGCCCG-CCAAGACCTTCAGTGGATAGGGTGTTATGTCCGGAAAAGCGCAACAGCAGTCTCGTATCAAAGAGTTGATCACCCTTGGTCGTGAGCAGAAGTATCTGACTTACGCAGAGGTCAACGACCACCTGCCTGAGGATATTTCAGATCCCGAGCAGGTGGAAGACATCATCCGCATGATCAATGACATGGGGATCCCCGTACACGAGAGTGCTCCGGATGCGGACGCCCTTATGTTGGCCGACGCCGATACCGACGAGGCAGCCGCTGAAGAAGCCGCTGCCGCGCTGGCTGCGGTGGAGACCGACATCGGTCGCACGACTGACCCTGTGCGCATGTATATGCGTGAAATGGGCACCGTCGAGTTGCTGACGCGTGAAGGCGAAATCGAAATCGCCAAGCGCATTGAAGAGGGCATCCGTGAAGTGATGGGCGCAATCGCGCACTTCCCTGGCACGGTTGACCACATTCTCTCCGAGTACACTCGCGTCACCACCGAAGGTGGCCGCCTGTCCGATGTCCTGAGCGGTTATATCGACCCGGACGACGGCATTGCGCCACCTGCTGCCGAAGTACCGCCGCCGGTCGATCCGAAAGCCCCTAAAGCGGACGACGAGACCGAAGACGACGACGCTGAAGCCAGCAGCGACGACGAAGACGAAGTCGAAAGCGGCCCGGATCCGGTCATCGCTGCCCAGCGTTTTGGTGCGGTTTCCGATCAAATGGAAATCACCCGAAAGGCTCTGAAGAAGCATGGTCGCTCCAACAAGCAGGCAATTGCCGAGCTGTTGGCCCTGGCCGAGCTGTTCATGCCGATCAAGCTGGTGCCCAAGCAATTCGAAGGCCTGGTTGAGCGCGTTCGCAGCGCCCTTGAGCGTCTGCGTGCACAAGAGCGCGCAATCATGCAGCTGTGTGTGCGTGACGCACGCATGCCGCGCACCGACTTCCTGCGCCAGTTCCCGGGCAACGAGGTTGACGAAAGCTGGACCGACGCGCTGGCCAAGGGCAAGGCGAAATACGCCGAAGCCATTGGTCGTCTGCAGCCCGATATCATCCGCTGCCAGCAGAAGCTGACCGCGCTTGAGACCGAGACCGGTCTGACGATTGCCGAGATC	197	pgd_r_21_1	Pseudomonas poae RE*1-1-14	Pseudomonas poae	RE_1-1-14	4877	Complete Genome	SAMN02603296	Beta vulgaris subsp. vulgaris	sugar beet	3555	http://www.ncbi.nlm.nih.gov/Taxonomy/Browser/wwwtax.cgi?id=3555			internal root tissue	ASM33646v1	latest	NA	NA	NA	NA		http://www.pseudomonas.com/downloads/pseudomonas/pgd_r_21_1/Pseudomonas_poae_RE_1-1-14_197	fluorescens	fluorescens
S1245	GCF_003850465.1	99.896	2873	0	3	1	2871	6253276	6256147	0	5286	GACTTCCCCCAGGCAGTCGAGGAACTGGCCAAAGCCGCCGGCATGGAAGTCCCGCGCGAAGAAAGCGGTCGCTCGCACAAGCCCCGACAGCCGACCGACTCGCCGCTCTACCCGCTGCTGACCGCCGCCGCCGATTACTATCGCCAGGCCCTGAAAAGCCATCCGGCCCGCAAGGCAGCGGTCGATTACCTCAAGGGCCGCGGCCTGACCGGCGAGATCGCCCGCGATTTCGGCCTCGGCTTCG-CTCCGCCCGGCTGGGACAATCTGTTCAAGCACCTGAGCAGCGATACCCTGCAGCAGAAAGCCATGATCGATGCTGGCCTGCTGATCGAAAATGCCGAAACCGGCAAACGCTACGATCGCTTCCGCGACCGGGTGATGTTTCCAATCCGCGACAGCCGCGGCCGGATCATCGCCTTTGGCGGCCGGGTACTGGGCGACGACAAGCCAAAATACCTGAACTCGCCTGAGACCCCGGTGTTTCACAAGGGCCAGGAGCTTTACGGCCTGTTCGAAGCCCGCAAGAACAACCGCAACCTCGACGAAATCATCGTCGTCGAAGGCTACATGGATGTGATTGCCCTCGCCCAACAAGGCTTGCGTAACGCCGTTGCGACCCTGGGTACAGCCACCAGCGAAGAACACCTCAAGCGCCTGTTCCGCATCGTGCCCAGCGTCCTGTTCTGCTTCGACGGCGACCAGGCCGGGCGCAAGGCCGCCTGGCGCGCGCTGGAAGCGACCCTTTCCAGCTTGCAGGACGGCCGCCGGGCACGCTTTTTGTTTCTTCCCGAAGGGGAAGACCCGGACACCCTGGTCCGCTCCGAGGGCACCGACGCCTTTCGCACACGCATCAATCAACATGCCCAACCGCTGGCCGATTACTTTTTCCAGCAACTGACCGACGAAGCCGATCCACGCTCGCTCGAGGGCAAGGCCCATCTGGCCACTCTCGCTGCACCGTTGATTGACAAGGTTCCCGGGGCCAACCTGCGGACCCTGATGCGCCAGCGCCTCAGCGAAATTACCGGGCTCAACAACGAGACCGTCAACCAGTTGGTGCACAGCGCCCCACAAGAAGCACCTCCGGTGTACGACGCCGGCATCGACTACAACGGCATACCGGACTACGCCGACTACCACGAGCCGCAAGAAGCCTATGTGCCGCAGCAAGAATGGACGCCGAAGAAAAGCGGTGCCGGCGGCAAGAAGTGGGAGAACAAGCCCTGGGACAAAAAGGGCAAGCGTAATGGCGATCGTGATCAGCCACGTGCCCCGCGCGTCCCGGCCGCCGTCGAACCACCAACACTGTCAGCCCTTCGAACATTGCTGCATCACCCGCAACTGGCCGAGAAAGTTGAAGACGCCGGGCATTTCGCCGCCGACGACAACACTAATACCCAGTTGCTGGTCGCCCTGATCGAAGCCGTGCAGAAAAATCCTAAGCTACGCTCTATTCATCAACTGATGGCGCGTTGGCACGGCACCGAACAGGGTCGTCTGATCAAGGCGCTGGCGGAAAAGGAGTGGTTGATTGAGGGCGATAACCTTGAACAACAGTTTTTCGACACTATTAAAAGCTTGTCCGCTCGCCAAAGTGAGCGTGCTTTGGAACAACTTCTCAGGAAATCGCGTCAAAGCGAATTGAGTGGCGAAGAAAAAATTCAGCTACTTGAGCTTTTAAAACGCAATGTTCCCGCATCAAACCCGACCTCAACTGGCGCGTGAGGTCATAGCTCGGGTATAATCCTCGGCTTGTTTTTTGCCCGCCAAGACCTTCAGTGGATAGGGTGTTATGTCCGGAAAAGCGCAACAGCAGTCTCGCCTCAAAGAGTTGATCAGCCGTGGTCGTGAGCAGGGTTACCTGACTTACGCGGAGGTCAACGACCACCTGCCGGAGGATATTTCAGATCCGGAACAGGTGGAAGACATCATCCGCATGATCAACGACATGGGGATCAACGTATTCGAGAGTGCTCCGGATGCGGATGCCCTTTTGTTGGCCGAAGCCGATACCGACGAAGCAGCAGCTGAAGAAGCCGCCGCAGCGTTGGCGGCTGTGGAAACCGACATTGGTCGCACTACCGACCCAGTGCGTATGTACATGCGCGAAATGGGCACGGTAGAGCTGCTCACACGTGAAGGCGAAATCGAAATCGCCAAGCGTATCGAAGAGGGCATCCGTGAAGTGATGGGCGCGATCGCGCACTTCCCTGGCACGGTTGAGCACATCCTCTCCGAATACACTCGCGTCACCACCGAAGGTGGCCGCCTGTCCGACGTCCTGAGCGGTTACATCGACCCGGATGACGGCATTGCGCCGCCTGCCGCCGAAGTACCACCGCCTGTCGATGCCAAGGCCGCGAAAGCGGACGACGACACCGACGACGATGACGCCGAAGCCAGTGACGACGAAGAAGAAGCCGAAAGCGGTCCGGATCCGGTCATCGCAGCCCAGCGCTTTGGCGCCGTTGCCGACCAGATGGAAATCACCCGCAAGGCGCTGAAAAAGCACGGTCGTGAACACAAGCAAGCCCTGGCTGAAATGCTGGCCCTGGCTGAACTGTTCATGCCAATCAAACTGGTTCCGAAGCAATTCGAAGGCCTGGTTGAACGTGTTCGTAGCGCCCTGGATCGCCTGCGTCAGCAAGAGCGCGCGATCATGCAGCTCTGTGTTCGTGATGCCCGCATGCCACGCGCCGACTTCCTGCGCCAGTTCCCTGGCAATGAAGTGGACGAAAGCTGGTCCGACGCGCTGGCCAAAGGCAAGGCCAAGTACGCCGAAGCCATCGGCCGCCTGCAGCCGGACATCATCCGTTGCCAGCAGAAGCTGACCGCGCTCGAGACCGAGACCGGCCTGACGATTGCCGAGATC	7531	pgd_r_21_1	Pseudomonas chlororaphis subsp. piscium PCL1607	Pseudomonas chlororaphis subsp. piscium	PCL1607	6161	Complete Genome	SAMN08359205			NA			Spain	avocado rhizosphere	ASM385046v1	latest	1	6913645	NA	6913645		http://www.pseudomonas.com/downloads/pseudomonas/pgd_r_21_1/Pseudomonas_chlororaphis_subsp_piscium_PCL1607_7531	fluorescens	chlororaphis
S1246	GCF_000761155.1	92.567	2879	194	11	1	2860	4101240	4098363	0	4113	GACTTTCCCCAGGCCGTCGAGGAACTGGCCAAGGCTGCCGGCATGGAAGTGCCGCGCGAAGACAGCGGGCGCAACAGCAAACCGCGCCAGCCCACCGACTCGCCGCTGTACCCATTACTGGAAGCCGCTGCGGAGTTTTATCGCCTGGCGCTCAAGGGCCATCCGCAACGCCGGGCGGCGGTCGACTACCTCAAGGGCCGCGGCCTGTCCGGCGAAATCGCGCGCGATTTCGGCCTGGGCTTCGCACCGCCCGGCTGGGACAACCTGTTCAAGCATTTGAGCAGCGACAGCCTGCAGCAGAAGGCCATGATCGATGCCGGCCTGCTGGTGGAAAACGCCGATTCGGGCAAGCGCTACGACCGTTTCCGCGACCGTGTGATGTTTCCCATCCGCGACAGCCGCGGACGCGTCATCGCCTTCGGTGGCCGGGTGCTGGGCGACGACAAGCCCAAGTACCTGAATTCGCCGGAAACCCCGGTGTTCCACAAGGGCCAGGAACTGTACGGCCTGTACGAGGCGCGCAAGCACAACCGCAACCTGGACGAGATCATCGTCGTCGAGGGCTACATGGACGTCATCGCCCTGGCCCAGCAAGGCCTGCGCAACGCCGTCGCGACCCTGGGCACAGCCACCAGCGAGGAGCACCTCAAACGCCTGTTCCGCGTGGTGCCCAGCGTGCTGTTCTGCTTCGACGGCGACCAGGCAGGCCGCAACGCTGCCTGGCGCGCGCTGGAGGCCGCGTTGCCGAGCCTGCAGGATGGGCGCAAGGCGCGTTTCCTGTTCCTGCCCGAAGGCGAAGACCCGGACACCCTGGTGCGCTCCGAAGGCACCGACGCTTTCCGGGCCCGCATCAATCAACATGCACAGCCGCTGGCCGATTATTTTTTCCAGCAACTGACCGAAGAGGCCGACCCGCGCTCGCTCGAAGGCAAGGCGCACATGGCGACACTGGCCGCGCCGCTGATCGACAAGGTGCCGGGCGCCAATCTGCGTACCTTGATGCGCAACCGCCTGAGCCAGATCACCGGTTTGAGTGGTGAGGCCGTCAGCCAACTGGTGCAAAGCGCTCCCGCGGCGCCCATGCCCAGCCATGATCCGATGGCCGACTACGGTTCGATGCCCGGTTATTCACCGGACTTCAGTGACTTTCACGCACCGCCCGCCTTCGAACCACAGCAACAATGGACATCGGCTACGTCCCCCGGCAAAAAGTGGGAAGGCAAGAAGTGGGAAGACAAGCCGTGGAAAGGCAAGGGCAAGCGCGATTTCGAGCCGCGCCCGCAGCCGCGGACACCGGTAACGGTCGAGCCGCCCACGCTGAGCGCGCTGCGCACCTTGCTGCACTACCCGCAATTGGCGGAGAAGGTCGAGGACGTCAGCCACTTTGCCGACGAAGAACAGCTGCATGCGCAGTTGCTGGTGGCACTGCTCGAAGCCCTGCAGAAGAATCCCAAGCTACGCTCACTGCAGTTGATCGCACGCTGGCACGGCACCGAACAGGGCAAATTGCTGCGGGCACTGGCCGAGAAAGAATGGCTGATCGATGCCGATAACCTTGAACAACAGTTTTTCGACACTATAACTAGCTTGTCCGCTCGCCAACGCGAGCGTTGTCTCGAGCATTTGCTCAGAAAATCAAGACAGAGTGAACTGAGCGCAGAAGAAAAGAATCAACTGCGCGAGCTTCTCAGCCGCAATGTTCACGCACAAACCCCGACCTCAACTGGCGCGTGAGGTCCTAGCTCGGGTATAATCCTCGGCTTGTTTTTTGCCCGCCAAGACCTTCAGTGGATAGGGTGTTATGTCCGGAAAAGCGCAACAGCAATCTCGCATCAAAGAGTTGATCACCCGTGGTCGTGAGCAGGGTTACCTGACTTACGCGGAGGTCAACGATCACCTGCCCGAGGATATTTCAGATCCGGAGCAGGTGGAAGACATCATCCGCATGATCAACGACATGGGGATCAACGTATTCGAGAGTGCTCCGGATGCGGATGCCCTTTTGTTGGCCGAAGCCGATACCGACGAAGCGGCGGCCGAAGAGGCTGCTGCCGCGTTGGCAGCGGTCGAGACCGACATCGGTCGCACGACCGACCCAGTGCGCATGTACATGCGCGAAATGGGTACGGTCGAGCTGCTCACGCGTGAAGGCGAAATCGAAATCGCCAAGCGTATCGAAGAGGGTATCCGCGAGGTGATGGGCGCAATCGCGCACTTCCCCGGCACGGTCGAACACATCCTCAGCGAATACGACCGCGTGACCACCGAGGGTGGCCGCCTGTCCGACGTGCTCAGTGGCTACATCGATCCGGACGACGGCATTGCGCCGCCGGCCGAGGTGCCGCCGCCAGTCGAGAAACCGGCCGAAAAGGCCGACGCCAAGGATGACGAAGAGGAAGAGAG-CGACAGCGACGACGAGGAAGAGACCGAGAGCGGTCCCGACCCAGTCGTGGCCCAACAGCGCTTCGGCGCGGTGTCCGATCAACTCGCCGTCACCTTGAAAGCCTTGAAGAAGCATGGCCGTCACAGCAAGCAGGGCATCGCCGAAATGCTGCTGCTGGCCGAGCTGTTCATGCCGATCAAGCTGGTGCCCAAGCAGTTCGAAGGCCTGGTGGAACGTGTTCGTGGTGCGCTGGAGCGTCTGCGTCAGCAGGAACGCGCCATCATGCAGCTGTGCGTTCGCGATGCCCGCATGCCGCGTGCCGACTTCCTGCGCCAGTTCCCTGGCAACGAAGTCGACCAGACCTGGAGCGATGCCCTGGCCAACGGCAAGGCGAAGTACGCCGAAGCCATCGGCCGCCTGCAGGCCGACATTCAGCGTTGCCAGCAGAAGCTGAGCACGCTGGAAGCGGAAACCGGCCTGACCATCGCCGAGATC	3023	pgd_r_21_1	Pseudomonas rhizosphaerae DSM 16299	Pseudomonas rhizosphaerae	DSM 16299	4146	Complete Genome	SAMN03077633			NA			Spain	Rhizospheric soil of grasses	ASM76115v1	latest	NA	NA	NA	NA		http://www.pseudomonas.com/downloads/pseudomonas/pgd_r_21_1/Pseudomonas_rhizosphaerae_DSM_16299_3023	NA	NA
S1247	GCF_000761155.1	92.81	2879	187	11	1	2860	4101240	4098363	0	4152	GACTTTCCCCAGGCCGTCGAGGAACTGGCCAAGGCTGCCGGCATGGAAGTGCCGCGCGAAGACAGCGGGCGCAACAGCAAACCGCGCCAGCCCACCGACTCGCCGCTGTACCCATTACTGGAAGCCGCTGCGGAGTTTTATCGCCTGGCGCTCAAGGGCCATCCGCAACGCCGGGCGGCGGTCGACTACCTCAAGGGCCGCGGCCTGTCCGGCGAAATCGCGCGCGATTTCGGCCTGGGCTTCGCACCGCCCGGCTGGGACAACCTGTTCAAGCATTTGAGCAGCGACAGCCTGCAGCAGAAGGCCATGATCGATGCCGGCCTGCTGGTGGAAAACGCCGATTCGGGCAAGCGCTACGACCGTTTCCGCGACCGTGTGATGTTTCCCATCCGCGACAGCCGCGGACGCGTCATCGCCTTCGGTGGCCGGGTGCTGGGCGACGACAAGCCCAAGTACCTGAATTCGCCGGAAACCCCGGTGTTCCACAAGGGCCAGGAACTGTACGGCCTGTACGAGGCGCGCAAGCACAACCGCAACCTGGACGAGATCATCGTCGTCGAGGGCTACATGGACGTCATCGCCCTGGCCCAGCAAGGCCTGCGCAACGCCGTCGCGACCCTGGGCACAGCCACCAGCGAGGAGCACCTCAAACGCCTGTTCCGCGTGGTGCCCAGCGTGCTGTTCTGCTTCGACGGCGACCAGGCAGGCCGCAACGCTGCCTGGCGCGCGCTGGAGGCCGCGTTGCCGAGCCTGCAGGATGGGCGCAAGGCGCGTTTCCTGTTCCTGCCCGAAGGCGAAGACCCGGACACCCTGGTGCGCTCCGAAGGCACCGACGCTTTCCGGGCCCGCATCAATCAACATGCACAGCCGCTGGCCGATTATTTTTTCCAGCAACTGACCGAAGAGGCCGACCCGCGCTCGCTCGAAGGCAAGGCGCACATGGCGACACTGGCCGCGCCGCTGATCGACAAGGTGCCGGGCGCCAATCTGCGTACCTTGATGCGCAACCGCCTGAGCCAGATCACCGGTTTGAGTGGTGAGGCCGTCAGCCAACTGGTGCAAAGCGCTCCCGCGGCGCCCATGCCCAGCCATGATCCGATGGCCGACTACGGTTCGATGCCCGGTTATTCACCGGACTTCAGTGACTTTCACGCACCGCCCGCCTTCGAACCACAGCAACAATGGACATCGGCTACGTCCCCCGGCAAAAAGTGGGAAGGCAAGAAGTGGGAAGACAAGCCGTGGAAAGGCAAGGGCAAGCGCGATTTCGAGCCGCGCCCGCAGCCGCGGACACCGGTAACGGTCGAGCCGCCCACGCTGAGCGCGCTGCGCACCTTGCTGCACTACCCGCAATTGGCGGAGAAGGTCGAGGACGTCAGCCACTTTGCCGACGAAGAACAGCTGCATGCGCAGTTGCTGGTGGCACTGCTCGAAGCCCTGCAGAAGAATCCCAAGCTACGCTCACTGCAGTTGATCGCACGCTGGCACGGCACCGAACAGGGCAAATTGCTGCGGGCACTGGCCGAGAAAGAATGGCTGATCGATGCCGATAACCTTGAACAACAGTTTTTCGACACTATAACTAGCTTGTCCGCTCGCCAACGCGAGCGTTGTCTCGAGCATTTGCTCAGAAAATCAAGACAGAGTGAACTGAGCGCAGAAGAAAAGAATCAACTGCGCGAGCTTCTCAGCCGCAATGTTCACGCACAAACCCCGACCTCAACTGGCGCGTGAGGTCCTAGCTCGGGTATAATCCTCGGCTTGTTTTTTGCCCGCCAAGACCTTCAGTGGATAGGGTGTTATGTCCGGAAAAGCGCAACAGCAATCTCGCATCAAAGAGTTGATCACCCGTGGTCGTGAGCAGGGTTACCTGACTTACGCGGAGGTCAACGATCACCTGCCCGAGGATATTTCAGATCCGGAGCAGGTGGAAGACATCATCCGCATGATCAACGACATGGGGATCAACGTATTCGAGAGTGCTCCGGATGCGGATGCCCTTTTGTTGGCCGAAGCCGATACCGACGAAGCGGCGGCCGAAGAGGCTGCTGCCGCGTTGGCAGCGGTCGAGACCGACATCGGTCGCACGACCGACCCAGTGCGCATGTACATGCGCGAAATGGGTACGGTCGAGCTGCTCACGCGTGAAGGCGAAATCGAAATCGCCAAGCGTATCGAAGAGGGTATCCGCGAGGTGATGGGCGCAATCGCGCACTTCCCCGGCACGGTCGAACACATCCTCAGCGAATACGACCGCGTGACCACCGAGGGTGGCCGCCTGTCCGACGTGCTCAGTGGCTACATCGATCCGGACGACGGCATTGCGCCGCCGGCCGAGGTGCCGCCGCCAGTCGAGAAACCGGCCGAAAAGGCCGACGCCAAGGATGACGAAGAGGAAGAGAG-CGACAGCGACGACGAGGAAGAGACCGAGAGCGGTCCCGACCCAGTCGTGGCCCAACAGCGCTTCGGCGCGGTGTCCGATCAACTCGCCGTCACCTTGAAAGCCTTGAAGAAGCATGGCCGTCACAGCAAGCAGGGCATCGCCGAAATGCTGCTGCTGGCCGAGCTGTTCATGCCGATCAAGCTGGTGCCCAAGCAGTTCGAAGGCCTGGTGGAACGTGTTCGTGGTGCGCTGGAGCGTCTGCGTCAGCAGGAACGCGCCATCATGCAGCTGTGCGTTCGCGATGCCCGCATGCCGCGTGCCGACTTCCTGCGCCAGTTCCCTGGCAACGAAGTCGACCAGACCTGGAGCGATGCCCTGGCCAACGGCAAGGCGAAGTACGCCGAAGCCATCGGCCGCCTGCAGGCCGACATTCAGCGTTGCCAGCAGAAGCTGAGCACGCTGGAAGCGGAAACCGGCCTGACCATCGCCGAGATC	3023	pgd_r_21_1	Pseudomonas rhizosphaerae DSM 16299	Pseudomonas rhizosphaerae	DSM 16299	4146	Complete Genome	SAMN03077633			NA			Spain	Rhizospheric soil of grasses	ASM76115v1	latest	NA	NA	NA	NA		http://www.pseudomonas.com/downloads/pseudomonas/pgd_r_21_1/Pseudomonas_rhizosphaerae_DSM_16299_3023	NA	NA
S1248	GCF_000761155.1	92.845	2879	188	9	1	2862	4101240	4098363	0	4159	GACTTTCCCCAGGCCGTCGAGGAACTGGCCAAGGCTGCCGGCATGGAAGTGCCGCGCGAAGACAGCGGGCGCAACAGCAAACCGCGCCAGCCCACCGACTCGCCGCTGTACCCATTACTGGAAGCCGCTGCGGAGTTTTATCGCCTGGCGCTCAAGGGCCATCCGCAACGCCGGGCGGCGGTCGACTACCTCAAGGGCCGCGGCCTGTCCGGCGAAATCGCGCGCGATTTCGGCCTGGGCTTCGCACCGCCCGGCTGGGACAACCTGTTCAAGCATTTGAGCAGCGACAGCCTGCAGCAGAAGGCCATGATCGATGCCGGCCTGCTGGTGGAAAACGCCGATTCGGGCAAGCGCTACGACCGTTTCCGCGACCGTGTGATGTTTCCCATCCGCGACAGCCGCGGACGCGTCATCGCCTTCGGTGGCCGGGTGCTGGGCGACGACAAGCCCAAGTACCTGAATTCGCCGGAAACCCCGGTGTTCCACAAGGGCCAGGAACTGTACGGCCTGTACGAGGCGCGCAAGCACAACCGCAACCTGGACGAGATCATCGTCGTCGAGGGCTACATGGACGTCATCGCCCTGGCCCAGCAAGGCCTGCGCAACGCCGTCGCGACCCTGGGCACAGCCACCAGCGAGGAGCACCTCAAACGCCTGTTCCGCGTGGTGCCCAGCGTGCTGTTCTGCTTCGACGGCGACCAGGCAGGCCGCAACGCTGCCTGGCGCGCGCTGGAGGCCGCGTTGCCGAGCCTGCAGGATGGGCGCAAGGCGCGTTTCCTGTTCCTGCCCGAAGGCGAAGACCCGGACACCCTGGTGCGCTCCGAAGGCACCGACGCTTTCCGGGCCCGCATCAATCAACATGCACAGCCGCTGGCCGATTATTTTTTCCAGCAACTGACCGAAGAGGCCGACCCGCGCTCGCTCGAAGGCAAGGCGCACATGGCGACACTGGCCGCGCCGCTGATCGACAAGGTGCCGGGCGCCAATCTGCGTACCTTGATGCGCAACCGCCTGAGCCAGATCACCGGTTTGAGTGGTGAGGCCGTCAGCCAACTGGTGCAAAGCGCTCCCGCGGCGCCCATGCCCAGCCATGATCCGATGGCCGACTACGGTTCGATGCCCGGTTATTCACCGGACTTCAGTGACTTTCACGCACCGCCCGCCTTCGAACCACAGCAACAATGGACATCGGCTACGTCCCCCGGCAAAAAGTGGGAAGGCAAGAAGTGGGAAGACAAGCCGTGGAAAGGCAAGGGCAAGCGCGATTTCGAGCCGCGCCCGCAGCCGCGGACACCGGTAACGGTCGAGCCGCCCACGCTGAGCGCGCTGCGCACCTTGCTGCACTACCCGCAATTGGCGGAGAAGGTCGAGGACGTCAGCCACTTTGCCGACGAAGAACAGCTGCATGCGCAGTTGCTGGTGGCACTGCTCGAAGCCCTGCAGAAGAATCCCAAGCTACGCTCACTGCAGTTGATCGCACGCTGGCACGGCACCGAACAGGGCAAATTGCTGCGGGCACTGGCCGAGAAAGAATGGCTGATCGATGCCGATAACCTTGAACAACAGTTTTTCGACACTATAACTAGCTTGTCCGCTCGCCAACGCGAGCGTTGTCTCGAGCATTTGCTCAGAAAATCAAGACAGAGTGAACTGAGCGCAGAAGAAAAGAATCAACTGCGCGAGCTTCTCAGCCGCAATGTTCACGCACAAACCCCGACCTCAACTGGCGCGTGAGGTCCTAGCTCGGGTATAATCCTCGGCTTGTTTTTTGCCCGCCAAGACCTTCAGTGGATAGGGTGTTATGTCCGGAAAAGCGCAACAGCAATCTCGCATCAAAGAGTTGATCACCCGTGGTCGTGAGCAGGGTTACCTGACTTACGCGGAGGTCAACGATCACCTGCCCGAGGATATTTCAGATCCGGAGCAGGTGGAAGACATCATCCGCATGATCAACGACATGGGGATCAACGTATTCGAGAGTGCTCCGGATGCGGATGCCCTTTTGTTGGCCGAAGCCGATACCGACGAAGCGGCGGCCGAAGAGGCTGCTGCCGCGTTGGCAGCGGTCGAGACCGACATCGGTCGCACGACCGACCCAGTGCGCATGTACATGCGCGAAATGGGTACGGTCGAGCTGCTCACGCGTGAAGGCGAAATCGAAATCGCCAAGCGTATCGAAGAGGGTATCCGCGAGGTGATGGGCGCAATCGCGCACTTCCCCGGCACGGTCGAACACATCCTCAGCGAATACGACCGCGTGACCACCGAGGGTGGCCGCCTGTCCGACGTGCTCAGTGGCTACATCGATCCGGACGACGGCATTGCGCCGCCGGCCGAGGTGCCGCCGCCAGTCGAGAAACCGGCCGAAAAGGCCGACGCCAAGGATGACGAAGAGGAAGAGAG-CGACAGCGACGACGAGGAAGAGACCGAGAGCGGTCCCGACCCAGTCGTGGCCCAACAGCGCTTCGGCGCGGTGTCCGATCAACTCGCCGTCACCTTGAAAGCCTTGAAGAAGCATGGCCGTCACAGCAAGCAGGGCATCGCCGAAATGCTGCTGCTGGCCGAGCTGTTCATGCCGATCAAGCTGGTGCCCAAGCAGTTCGAAGGCCTGGTGGAACGTGTTCGTGGTGCGCTGGAGCGTCTGCGTCAGCAGGAACGCGCCATCATGCAGCTGTGCGTTCGCGATGCCCGCATGCCGCGTGCCGACTTCCTGCGCCAGTTCCCTGGCAACGAAGTCGACCAGACCTGGAGCGATGCCCTGGCCAACGGCAAGGCGAAGTACGCCGAAGCCATCGGCCGCCTGCAGGCCGACATTCAGCGTTGCCAGCAGAAGCTGAGCACGCTGGAAGCGGAAACCGGCCTGACCATCGCCGAGATC	3023	pgd_r_21_1	Pseudomonas rhizosphaerae DSM 16299	Pseudomonas rhizosphaerae	DSM 16299	4146	Complete Genome	SAMN03077633			NA			Spain	Rhizospheric soil of grasses	ASM76115v1	latest	NA	NA	NA	NA		http://www.pseudomonas.com/downloads/pseudomonas/pgd_r_21_1/Pseudomonas_rhizosphaerae_DSM_16299_3023	NA	NA
S1249	GCF_018516785.1	98.535	2866	41	1	1	2865	5280471	5283336	0	5059	GACTTCCCCCAGGCGGTCGAGGACCTGGCCAAGGCCGCCGGCATGGAAGTGCCTCGCGAACAGAGCGTAAAAGGCCAGAAGCCCCGGCAACCGACCGATTCCCCGCTCTACCCGCTGTTGACCGCCGCTGCCGAGTTCTACCGTCAGGCCCTGAAAAGCCACCCGTCACGCAAGGCTGCGGTGGATTACCTCAAGGGCCGCGGACTGTCCGGCGAAATTGCCAGGGACTTCGGCCTGGGCTTCGCCCCTCCCGGCTGGGACAACCTGTACAAACACCTGAGCAGCGACTCATTGCAGCAAAAGGTGATGATCGATGCCGGCCTGCTGATCGAGAACGCCGAAACCGGTAAACGCTACGACCGCTTCCGCGACCGGGTTATGTTTCCGATCCGTGATTCACGTGGGCGCGTCATTGCCTTTGGCGGCCGCGTACTGGGCGATGACAAACCCAAGTACCTGAACTCCCCGGAAACACCGGTTTTCCACAAGGGTCAGGAGCTGTACGGCCTGTTCGAGGCGCGCAAATTCAATCGCAACCTCGATGAAATCATTGTTGTTGAAGGCTACATGGACGTCATCGCCCTCGCCCAGCAAGGCTTGCGCAATGCCGTGGCCACGCTGGGTACAGCGACCAGCGAAGAGCACTTGAAGCGCCTGTTCAGGGTCGTGCCTAACGTGTTGTTCTGCTTCGACGGCGATCAGGCCGGGCGCAACGCTGCATGGCGTGCACTGGAAGCGACCCTGTCGAACCTGCAGGACGGACGGCGGGCGCGCTTTCTGTTTCTTCCCGAAGGCGAAGACCCGGACACGCTGGTACGCTCAGAAGGCACCGACGCGTTCAAGGCACGCATCAATCAGCACGCGCAGCCGCTGGCCGATTATTTTTTCGAACAACTGACCAAAGAGTCCGACCCGCGCTCGCTGGAAGGCAAGGCGCACATGGCCACCCTGGCAGCGCCACTGATCGACAAGGTGCCCGGCGCGAACCTGCGTATTCTGATGCGTCAGCGCCTGACCGAAATTACCGGACTGACCGGCGAAGCAGTCAGTCAGCTGGTGCAGAGCGCGCCGGCAGAGGCGCCACCGAGTTACGACCCGTATGTCGACTACGATGCCATGCCTGATTTTGCCGATTACCAGCCACAAGGCGGTTATGAGCCTCAGCAGGAATGGACGCAGAAGAAAACCGGCGGTCAGAATCAAAAAAAATGGGACAACAAATCCTGGGGTAAAAAAGGCAAGCGCCAGGACTTTGAACCTCGAACGCCGCGTGTGCCTACCGCCGTCGAACCGCCCATGCAGGCTGCGCTGAGAACCTTGCTGCATCACCCCGAATTGGCGGAAAAGGTCGAAAATGCCAGCCATTTCGCTGCAGAAGACCAATCAAACGCACAACTGCTGGTCGCTCTTATCGAGGCCAGGCAAAAGAATCCGAACCTTCGGTCGTTACAGTTGATAGCGCGATGGCATGGCACCGAACAGGGCCGCTTGCTGCGCGCACTGGCAGAAAAGGAATGGCTGATTGAGGCCGATAACCTTGAACAACAGTTTTTCGACACTATAACTAGCTTATCCGCTCGCCAGCGCGAGCGCAGTCTGGAACATCTGATCAGCAAGGCTCGGCAGACCGAGTTGAGCGCAGAAGAGAAAATTCAGCTTAGGGAACTGCTAAATCGCAATGTTCCCGCACAAACCCCGACCTCAACTGGCGCGTGAGGTCATAGCTCGGGTATAATCCTCGGCTTGTTTTTTGCCCGCCAAGACCTTCAGTGGATAGGGTGTTATGTCCGGAAAAGCGCAACAGCAATCTCGTATCAAAGAGTTGATCACCCTGGGTCGTGAGCAGAAGTATCTGACTTACGCAGAGGTCAACGACCACTTGCCCGAGGATATTTCAGATCCCGAGCAGGTGGAAGACATCATCCGCATGATCAACGACATGGGGATCCCGGTACACGAGAGTGCTCCGGATGCGGACGCCTTGATGCTGGCCGACGCCGATACCGATGAGGCAGCCGCAGAAGAAGCGGCTGCAGCGTTGGCAGCGGTCGAGACCGACATCGGTCGTACCACCGATCCTGTTCGTATGTACATGCGGGAAATGGGTACCGTTGAACTTCTGACCCGTGAAGGCGAAATCGAAATCGCCAAACGTATCGAAGAAGGCATCCGTGAAGTGATGGGCGCAATTGCGCACTTCCCAGGCACGGTTGACCACATTCTTTCCGAATACACACGCGTCACCAGTGAAGGCGGTCGCCTTTCCGATGTCCTGAGCGGCTATATCGACCCGGACGACGGCATTGCGCCGCCTGCCGAAGTCCCGCCGCCTGTCGACCCGAAAGCCGTCAAGGCCGAAGGTGCCGATGACGAAGAGGAAGAGTCGGCGGACGCCAGCGACGAAGAAGACGAAGTCGAGAGCGGTCCTGATCCGGTCATCGCCCAACAGCGCTTCGGTGCGGTTTCCGATCAAATGGAAATCACCCGCAAGGCCCTGAAGAAATTTGGTCGCGACGACAAGCACGCCATTGCCGAAATGGTTGCTCTGGCCGAACTGTTCATGCCGATCAAACTGGTTCCAAAGCAGTTTGAAGGCTTGGTAGAGCGTGTACGCGGAGCCCTCGAGCGTCTTCGTGCACAGGAACGCGCCATCATGCAGTTGTGTGTACGTGATGCACGTATGCCGCGCGCCGACTTCCTGCGCCAGTTCCCGGGCAACGAAGTTGACGAAAGCTGGACTGACGCACTGGCCAAGGGCAAGAGCAAATACGCCGAAGCCATTGGCCGCCTGCAGCCTGACATCCAGCGTTGCCAGCAGAAGCTGTCCGCCCTGGAAGAAGAGACCGGCCTGAAAATCGCCGAGATC	17965	pgd_r_21_1	Pseudomonas congelans 508	Pseudomonas congelans	508	5030	Complete Genome	SAMN08922772			NA			USA: Geneva, NY		ASM1851678v1	latest	1	5843414	NA	5843414		http://www.pseudomonas.com/downloads/pseudomonas/pgd_r_21_1/Pseudomonas_congelans_508_17965	syringae	NA
S125	GCF_018388485.1	99.058	2866	27	0	1	2866	5434021	5436886	0	5144	GACTTCCCCCAGGCTGTCGAAGACCTGGCCAAGGCCGCCGGCATGGAAGTGCCTCGCGAACAGAGCGTAAAAGGCCAGAAGCCCCGACAGCCGACCGATTCCCCGCTCTACCCGCTGCTGACCGCCGCCGCCGAGTTCTACCGCCAGGCCCTGAAAAGCCACCCGTCACGCAAGGCTGCGGTGGATTACCTCAAGGGCCGCGGGCTGTCCGGCGAAATCGCCAGGGACTTTGGCCTGGGCTTCGCCCCTCCCGGCTGGGACAACCTGTACAAGCACCTGAGCAGCGACTCATTGCAGCAAAAGGTGATGATCGATGCCGGCCTGCTGATCGAGAACGCCGAAACCGGCAAACGCTACGACCGCTTCCGCGACCGGGTGATGTTTCCGATCCGTGACTCACGCGGGCGCGTCATCGCCTTTGGCGGCCGCGTACTGGGCGATGATAAACCCAAGTATCTGAACTCCCCGGAAACACCGGTCTTCCACAAGGGTCAGGAGCTGTACGGGCTGTTCGAGGCGCGCAAATTCAATCGCAACCTCGATGAAATCATCGTCGTTGAAGGCTACATGGACGTCATCGCCCTGGCCCAGCAAGGGTTGCGCAATGCCGTGGCCACGCTGGGTACTGCAACCAGCGAAGAGCATTTGAAGCGCCTGTTCAGGGTCGTGCCTAACGTACTGTTCTGCTTCGACGGCGATCAGGCCGGACGCAACGCTGCATGGCGTGCGCTGGAAGCGACCCTGTCGAACCTGCAGGACGGACGCCGGGCGCGCTTTCTGTTTCTTCCCGAAGGCGAAGACCCGGACACGCTGGTGCGCTCCGAAGGCACCGACGCGTTCAAGGCACGCATCAATCAGCACGCGCAGCCGCTGGCCGATTATTTTTTCGAGCAACTGACCAAAGAGTCCGATCCGCGCTCGCTGGAGGGCAAGGCGCACATGGCCACCCTCGCGGCGCCATTGATCGACAAGGTGCCCGGCGCGAACCTGCGTATTCTGATGCGTCAGCGCCTGACCGAAATTACCGGACTGACCGGCGAAGCCGTCAGCCAGCTGGTGCAGAGCGCGCCGGCAGAGGCGCCACCGAGCTACGACCCGTATGTCGACTACGACGCCATGCCTGATTTTGCCGATTACCAGCCACAAGGCGGTTATGAGCCTCAGCAGGAATGGACGCAGAAGAAAACCGGCGGTCCGAATCAAAAAAAATGGGACAACAAATCCTGGGGCAAAAAAGGCAAGCGCCAAGACTTCGAACCTCGAACGCCGCGTGTACCCACCGCCGTCGAGCCGCCCATGCAGGCCGCACTGAGAACCCTGCTGCATCACCCCGAATTGGCGGAAAAGGTCGAAAATGCCAGCCATTTCGCTGCAGAAGACCAATCCAACGCACAACTGCTGGTCGCTCTTATCGAGGCCCGGCAAAAGAATCCGAACCTTCGGTCGTTACAGTTGATAGCGCGATGGCACGGTACTGAACAGGGCCGCTTGCTGCGTGCCCTGGCAGAAAAGGAATGGCTGATTGAGGCCGATAACCTTGAACAACAGTTTTTCGACACTATAACTAGCTTATCCGCTCGCCAACGCGAGCGCAGTCTGGAACATCTGATCAGCAAGGCTCGGCAGACCGAGTTGAGCGCAGAAGAGAAAATTCAGCTTAGGGAACTGCTAAATCGCAATGTTCCCGCACAAACCCCGACCTCAACTGGCGCGTGAGGTCATAGCTCGGGTATAATCCTCGGCTTGTTTTTTGCCCGCCAAGACCTTCAGTGGATAGGGTGTTATGTCCGGAAAAGCGCAACAGCAATCTCGTATCAAAGAGTTGATCACCCTGGGTCGTGAGCAGAAGTATCTGACTTACGCAGAGGTCAACGACCACTTGCCCGAGGATATTTCAGATCCCGAGCAGGTGGAAGACATCATCCGCATGATCAACGACATGGGGATCCCGGTACACGAGAGTGCTCCGGATGCGGACGCCTTGATGCTGGCCGACGCCGATACCGACGAGGCAGCCGCAGAAGAAGCGGCTGCAGCGTTGGCAGCGGTCGAGACCGACATCGGGCGTACCACCGATCCTGTTCGTATGTACATGCGGGAAATGGGTACCGTTGAACTTCTGACCCGTGAAGGCGAAATCGAAATCGCCAAACGTATCGAAGAAGGCATCCGTGAAGTGATGGGCGCAATTGCGCACTTCCCAGGCACGGTTGACCACATTCTCTCCGAATACACACGCGTCACCAGTGAAGGCGGTCGCCTTTCCGATGTCCTGAGCGGCTATATCGACCCGGACGACGGCATTGCGCCGCCTGCCGAAGTCCCGCCGCCTGTCGACCCCAAAGCCGCGAAGGCAGAAGGGGCCGATGACGACGAGGAAGAGTCGGCAGACGCCAGCGACGAAGAAGACGAAGTCGAGAGCGGTCCTGATCCGGTCATCGCCCAGCAGCGCTTCGGTGCGGTTTCCGATCAAATGGAAATCACCCGCAAGGCCCTGAAGAAATTTGGTCGCGACGACAAGCACGCCATTGCCGAAATGGTTGCGCTGGCCGAACTGTTCATGCCGATCAAACTGGTTCCAAAACAGTTTGAAGGTCTGGTAGAGCGTGTACGCGGTGCTCTTGAGCGTCTTCGTGCTCAGGAACGCGCCATCATGCAGCTGTGTGTACGTGATGCACGTATGCCGCGCGCCGACTTCCTACGCCAGTTCCCGGGCAATGAAGTTGACGAAAGCTGGACTGACGCACTGGCCAAGGGCAAGAGCAAATACGCCGAAGCCATCGGTCGCCTGCAGCCTGACATCCAGCGTTGCCAGCAGAAGCTGTCCGCACTGGAAGAAGAGACCGGCCTGAAAATCGCCGAGATC	17593	pgd_r_21_1	Pseudomonas syringae KF529	Pseudomonas syringae	KF529	5207	Complete Genome	SAMN19067894			NA			USA: Klamath Falls, Oregon		ASM1838848v1	latest	1	6077291	NA	6077291		http://www.pseudomonas.com/downloads/pseudomonas/pgd_r_21_1/Pseudomonas_syringae_KF529_17593	syringae	NA
S1250	GCF_000336465.1	99.445	2881	11	3	1	2876	4188485	4191365	0	5227	GATTTCCCCCAGGCAATCGAGGACCTGGCCAAAGCCGCCGGCATGGAAGTCCCCCGCGAAGAAAGCGGTCGCCCGCACAAACCGCGCCAGCCCACCGACTCGCCGCTGTACCCGCTGCTGACCGCTGCCGCCGACTTTTATCGTCAGGCGCTCAAGAGCCATCCGCAACGCAAGGCCGCCGTCGACTACCTCAAGGGCCGCGGCCTCACCGGCGAAATCGCCCGTGACTTCGGCCTGGGCTTCGCGCCACCCGGCTGGGACAACCTGTACAAGCACTTGAGCAGCGATACGCTCCAGCAAAAAGCCATGATCGATGCCGGCCTGCTGGTGGAAAACGCCGAAACCGGCAAGCGCTACGACCGCTTCCGCGACCGCGTGATGTTCCCGATTCGCGACAGCCGTGGTCGCATCATCGCCTTTGGCGGGCGCGTGCTGGGCGACGACAAGCCCAAATACCTGAACTCACCGGAAACCCCGGTGTTCCACAAGGGCCAGGAACTCTATGGCCTGTATGAAGCACGCAAGAACAATCGCAACCTCGATGAGATCATCGTGGTTGAAGGCTATATGGACGTGATCGCCCTGGCCCAGCAAGGTTTGCGCAACGCCGTGGCAACCCTCGGCACAGCCACCAGCGAAGAACACCTCAAGCGTCTGTTTCGCGTAGTACCCAGCGTGCTGTTCTGTTTCGATGGTGACCAGGCCGGCCGCAACGCCGCCTGGCGCGCCCTCGAGGCCACGTTGTCGAGCCTGCAGGACGGGCGCCGCGCGCGCTTCCTGTTCCTGCCCGAAGGCGAGGACCCGGACACTCTGGTACGCGCCGAGGGCACCGACGCATTCCGTGCGCGCATCAACCAGCATGCCCAGCCATTGGCGGATTATTTCTTCCAGCAGCTGACCGAGGAAGCCGACCCGCGCTCCCTTGAGGGCAAGGCCCACATGGCCACCCTCGCCGCGCCACTGATCGACAAGGTTCCGGGCGCCAACCTGCGCACCCTGATGCGTCAACGGCTGCTGGAAATCACCGGCCTGAGTGGCGAGGCCGTCAGCCAACTGGTGCACAGCGCACCGCAGAACGCGCCACCGGCCTATGACCCGGGCATGGACTACGATGCCATGCCGGACTACGCCGACTTTCACCAGCCGCAGGACGCCTATGCGCCGCAGCAGGACTGGACGCCAAAGAAACCCGGCGCTGGCGGCAAGAAATGGGAAAAGAAACCCTGGAGCAAGAATTTCAAGCGCGGTGATCGCGACGAGGCTTATGCCCCCCGAACTCCGGTCGCCGTCGAAGCCCCTACGCTGATTGCCCTGCGCACGCTCATCCATCACCCGGAACTGGCGGGCAGGGTTGAAAGTGCCGAGCATTTTGCCAACGAGAGCAACACGTACGCTCAGGTGCTGATTGCCCTGATCGAAGCCGTGCAGAAAAATCCTAAGCTAAACTCCATCCAGCTGATGGCTCGCTGGCATGGCACCGAACAGGGCCGTTTGTTGAAAGCACTCGCGGAAAAGGAGTGGCTAATTGACGGCGATAACCTTGAACAACAGTTTTTAGACACCATTACTAGGTTATCCGCGGGTCAGCATACGCAGACCCTCGATGAGCTCATCAAGAGAGCCAGGCAGCCAGGATTGTCGGCTGAAGAGCAAATTCAGATAGCAAAACAGATGCGCGACCTATTAAAACAGAATGTTTCAGCATCTAACCCGACCTCAGCTGGCGTGTGAGGTCATAGCTCGGGTATAATCCTCGGCTTGTTTTTTGCCCGCCAAGACCTTCAGTGGATAGGGTGTTATGTCCGGAAAAGCGCAACAGCAGTCTCGTATCAAAGAGTTGATCACCCTTGGTCGTGAGCAGAAGTATCTGACTTACGCAGAGGTCAACGACCACCTGCCTGAGGATATTTCAGATCCCGAGCAGGTGGAAGACATCATCCGCATGATCAATGACATGGGGATCCCCGTACACGAGAGTGCTCCGGATGCGGACGCCCTTATGTTGGCCGACGCCGATACCGACGAGGCAGCCGCTGAAGAAGCCGCTGCCGCGCTGGCTGCGGTGGAGACCGACATCGGTCGCACGACTGACCCTGTGCGCATGTATATGCGTGAAATGGGCACCGTCGAGTTGCTGACGCGTGAAGGCGAAATCGAAATCGCCAAGCGCATTGAAGAGGGCATCCGTGAAGTGATGGGCGCAATCGCGCACTTCCCTGGCACGGTTGACCACATTCTCTCCGAGTACACTCGCGTCACCACCGAAGGTGGCCGCCTGTCCGATGTCCTGAGCGGTTATATCGACCCGGACGACGGCATTGCGCCACCTGCTGCCGAAGTACCGCCGCCGGTCGATCCGAAAGCCCCTAAAGCGGACGACGAGACCGAAGACGACGACGCTGAAGCCAGCAGCGACGACGAAGACGAAGTCGAAAGCGGCCCGGATCCGGTCATCGCTGCCCAGCGTTTTGGTGCGGTTTCCGATCAAATGGAAATCACCCGAAAGGCTCTGAAGAAGCATGGTCGCTCCAACAAGCAGGCAATTGCCGAGCTGTTGGCCCTGGCCGAGCTGTTCATGCCGATCAAGCTGGTGCCCAAGCAATTCGAAGGCCTGGTTGAGCGCGTTCGCAGCGCCCTTGAGCGTCTGCGTGCACAAGAGCGCGCAATCATGCAGCTGTGTGTGCGTGACGCACGCATGCCGCGCACCGACTTCCTGCGCCAGTTCCCGGGCAACGAGGTTGACGAAAGCTGGACCGACGCGCTGGCCAAGGGCAAGGCGAAATACGCCGAAGCCATTGGTCGTCTGCAGCCCGATATCATCCGCTGCCAGCAGAAGCTGACCGCGCTTGAGACCGAGACCGGTCTGACGATTGCCGAGATC	197	pgd_r_21_1	Pseudomonas poae RE*1-1-14	Pseudomonas poae	RE_1-1-14	4877	Complete Genome	SAMN02603296	Beta vulgaris subsp. vulgaris	sugar beet	3555	http://www.ncbi.nlm.nih.gov/Taxonomy/Browser/wwwtax.cgi?id=3555			internal root tissue	ASM33646v1	latest	NA	NA	NA	NA		http://www.pseudomonas.com/downloads/pseudomonas/pgd_r_21_1/Pseudomonas_poae_RE_1-1-14_197	fluorescens	fluorescens
S1251	GCF_000336465.1	99.549	2882	12	1	1	2882	4188485	4191365	0	5249	GATTTCCCCCAGGCAATCGAGGACCTGGCCAAAGCCGCCGGCATGGAAGTCCCCCGCGAAGAAAGCGGTCGCCCGCACAAACCGCGCCAGCCCACCGACTCGCCGCTGTACCCGCTGCTGACCGCTGCCGCCGACTTTTATCGTCAGGCGCTCAAGAGCCATCCGCAACGCAAGGCCGCCGTCGACTACCTCAAGGGCCGCGGCCTCACCGGCGAAATCGCCCGTGACTTCGGCCTGGGCTTCGCGCCACCCGGCTGGGACAACCTGTACAAGCACTTGAGCAGCGATACGCTCCAGCAAAAAGCCATGATCGATGCCGGCCTGCTGGTGGAAAACGCCGAAACCGGCAAGCGCTACGACCGCTTCCGCGACCGCGTGATGTTCCCGATTCGCGACAGCCGTGGTCGCATCATCGCCTTTGGCGGGCGCGTGCTGGGCGACGACAAGCCCAAATACCTGAACTCACCGGAAACCCCGGTGTTCCACAAGGGCCAGGAACTCTATGGCCTGTATGAAGCACGCAAGAACAATCGCAACCTCGATGAGATCATCGTGGTTGAAGGCTATATGGACGTGATCGCCCTGGCCCAGCAAGGTTTGCGCAACGCCGTGGCAACCCTCGGCACAGCCACCAGCGAAGAACACCTCAAGCGTCTGTTTCGCGTAGTACCCAGCGTGCTGTTCTGTTTCGATGGTGACCAGGCCGGCCGCAACGCCGCCTGGCGCGCCCTCGAGGCCACGTTGTCGAGCCTGCAGGACGGGCGCCGCGCGCGCTTCCTGTTCCTGCCCGAAGGCGAGGACCCGGACACTCTGGTACGCGCCGAGGGCACCGACGCATTCCGTGCGCGCATCAACCAGCATGCCCAGCCATTGGCGGATTATTTCTTCCAGCAGCTGACCGAGGAAGCCGACCCGCGCTCCCTTGAGGGCAAGGCCCACATGGCCACCCTCGCCGCGCCACTGATCGACAAGGTTC-CGGGCGCCAACCTGCGCACCCTGATGCGTCAACGGCTGCTGGAAATCACCGGCCTGAGTGGCGAGGCCGTCAGCCAACTGGTGCACAGCGCACCGCAGAACGCGCCACCGGCCTATGACCCGGGCATGGACTACGATGCCATGCCGGACTACGCCGACTTTCACCAGCCGCAGGACGCCTATGCGCCGCAGCAGGACTGGACGCCAAAGAAACCCGGCGCTGGCGGCAAGAAATGGGAAAAGAAACCCTGGAGCAAGAATTTCAAGCGCGGTGATCGCGACGAGGCTTATGCCCCCCGAACTCCGGTCGCCGTCGAAGCCCCTACGCTGATTGCCCTGCGCACGCTCATCCATCACCCGGAACTGGCGGGCAGGGTTGAAAGTGCCGAGCATTTTGCCAACGAGAGCAACACGTACGCTCAGGTGCTGATTGCCCTGATCGAAGCCGTGCAGAAAAATCCTAAGCTAAACTCCATCCAGCTGATGGCTCGCTGGCATGGCACCGAACAGGGCCGTTTGTTGAAAGCACTCGCGGAAAAGGAGTGGCTAATTGACGGCGATAACCTTGAACAACAGTTTTTAGACACCATTACTAGGTTATCCGCGGGTCAGCATACGCAGACCCTCGATGAGCTCATCAAGAGAGCCAGGCAGCCAGGATTGTCGGCTGAAGAGCAAATTCAGATAGCAAAACAGATGCGCGACCTATTAAAACAGAATGTTTCAGCATCTAACCCGACCTCAGCTGGCGTGTGAGGTCATAGCTCGGGTATAATCCTCGGCTTGTTTTTTGCCCGCCAAGACCTTCAGTGGATAGGGTGTTATGTCCGGAAAAGCGCAACAGCAGTCTCGTATCAAAGAGTTGATCACCCTTGGTCGTGAGCAGAAGTATCTGACTTACGCAGAGGTCAACGACCACCTGCCTGAGGATATTTCAGATCCCGAGCAGGTGGAAGACATCATCCGCATGATCAATGACATGGGGATCCCCGTACACGAGAGTGCTCCGGATGCGGACGCCCTTATGTTGGCCGACGCCGATACCGACGAGGCAGCCGCTGAAGAAGCCGCTGCCGCGCTGGCTGCGGTGGAGACCGACATCGGTCGCACGACTGACCCTGTGCGCATGTATATGCGTGAAATGGGCACCGTCGAGTTGCTGACGCGTGAAGGCGAAATCGAAATCGCCAAGCGCATTGAAGAGGGCATCCGTGAAGTGATGGGCGCAATCGCGCACTTCCCTGGCACGGTTGACCACATTCTCTCCGAGTACACTCGCGTCACCACCGAAGGTGGCCGCCTGTCCGATGTCCTGAGCGGTTATATCGACCCGGACGACGGCATTGCGCCACCTGCTGCCGAAGTACCGCCGCCGGTCGATCCGAAAGCCCCTAAAGCGGACGACGAGACCGAAGACGACGACGCTGAAGCCAGCAGCGACGACGAAGACGAAGTCGAAAGCGGCCCGGATCCGGTCATCGCTGCCCAGCGTTTTGGTGCGGTTTCCGATCAAATGGAAATCACCCGAAAGGCTCTGAAGAAGCATGGTCGCTCCAACAAGCAGGCAATTGCCGAGCTGTTGGCCCTGGCCGAGCTGTTCATGCCGATCAAGCTGGTGCCCAAGCAATTCGAAGGCCTGGTTGAGCGCGTTCGCAGCGCCCTTGAGCGTCTGCGTGCACAAGAGCGCGCAATCATGCAGCTGTGTGTGCGTGACGCACGCATGCCGCGCACCGACTTCCTGCGCCAGTTCCCGGGCAACGAGGTTGACGAAAGCTGGACCGACGCGCTGGCCAAGGGCAAGGCGAAATACGCCGAAGCCATTGGTCGTCTGCAGCCCGATATCATCCGCTGCCAGCAGAAGCTGACCGCGCTTGAGACCGAGACCGGTCTGACGATTGCCGAGATC	197	pgd_r_21_1	Pseudomonas poae RE*1-1-14	Pseudomonas poae	RE_1-1-14	4877	Complete Genome	SAMN02603296	Beta vulgaris subsp. vulgaris	sugar beet	3555	http://www.ncbi.nlm.nih.gov/Taxonomy/Browser/wwwtax.cgi?id=3555			internal root tissue	ASM33646v1	latest	NA	NA	NA	NA		http://www.pseudomonas.com/downloads/pseudomonas/pgd_r_21_1/Pseudomonas_poae_RE_1-1-14_197	fluorescens	fluorescens
S1252	GCF_000336465.1	99.445	2881	15	1	1	2880	4188485	4191365	0	5230	GATTTCCCCCAGGCAATCGAGGACCTGGCCAAAGCCGCCGGCATGGAAGTCCCCCGCGAAGAAAGCGGTCGCCCGCACAAACCGCGCCAGCCCACCGACTCGCCGCTGTACCCGCTGCTGACCGCTGCCGCCGACTTTTATCGTCAGGCGCTCAAGAGCCATCCGCAACGCAAGGCCGCCGTCGACTACCTCAAGGGCCGCGGCCTCACCGGCGAAATCGCCCGTGACTTCGGCCTGGGCTTCGCGCCACCCGGCTGGGACAACCTGTACAAGCACTTGAGCAGCGATACGCTCCAGCAAAAAGCCATGATCGATGCCGGCCTGCTGGTGGAAAACGCCGAAACCGGCAAGCGCTACGACCGCTTCCGCGACCGCGTGATGTTCCCGATTCGCGACAGCCGTGGTCGCATCATCGCCTTTGGCGGGCGCGTGCTGGGCGACGACAAGCCCAAATACCTGAACTCACCGGAAACCCCGGTGTTCCACAAGGGCCAGGAACTCTATGGCCTGTATGAAGCACGCAAGAACAATCGCAACCTCGATGAGATCATCGTGGTTGAAGGCTATATGGACGTGATCGCCCTGGCCCAGCAAGGTTTGCGCAACGCCGTGGCAACCCTCGGCACAGCCACCAGCGAAGAACACCTCAAGCGTCTGTTTCGCGTAGTACCCAGCGTGCTGTTCTGTTTCGATGGTGACCAGGCCGGCCGCAACGCCGCCTGGCGCGCCCTCGAGGCCACGTTGTCGAGCCTGCAGGACGGGCGCCGCGCGCGCTTCCTGTTCCTGCCCGAAGGCGAGGACCCGGACACTCTGGTACGCGCCGAGGGCACCGACGCATTCCGTGCGCGCATCAACCAGCATGCCCAGCCATTGGCGGATTATTTCTTCCAGCAGCTGACCGAGGAAGCCGACCCGCGCTCCCTTGAGGGCAAGGCCCACATGGCCACCCTCGCCGCGCCACTGATCGACAAGGTTCCGGGCGCCAACCTGCGCACCCTGATGCGTCAACGGCTGCTGGAAATCACCGGCCTGAGTGGCGAGGCCGTCAGCCAACTGGTGCACAGCGCACCGCAGAACGCGCCACCGGCCTATGACCCGGGCATGGACTACGATGCCATGCCGGACTACGCCGACTTTCACCAGCCGCAGGACGCCTATGCGCCGCAGCAGGACTGGACGCCAAAGAAACCCGGCGCTGGCGGCAAGAAATGGGAAAAGAAACCCTGGAGCAAGAATTTCAAGCGCGGTGATCGCGACGAGGCTTATGCCCCCCGAACTCCGGTCGCCGTCGAAGCCCCTACGCTGATTGCCCTGCGCACGCTCATCCATCACCCGGAACTGGCGGGCAGGGTTGAAAGTGCCGAGCATTTTGCCAACGAGAGCAACACGTACGCTCAGGTGCTGATTGCCCTGATCGAAGCCGTGCAGAAAAATCCTAAGCTAAACTCCATCCAGCTGATGGCTCGCTGGCATGGCACCGAACAGGGCCGTTTGTTGAAAGCACTCGCGGAAAAGGAGTGGCTAATTGACGGCGATAACCTTGAACAACAGTTTTTAGACACCATTACTAGGTTATCCGCGGGTCAGCATACGCAGACCCTCGATGAGCTCATCAAGAGAGCCAGGCAGCCAGGATTGTCGGCTGAAGAGCAAATTCAGATAGCAAAACAGATGCGCGACCTATTAAAACAGAATGTTTCAGCATCTAACCCGACCTCAGCTGGCGTGTGAGGTCATAGCTCGGGTATAATCCTCGGCTTGTTTTTTGCCCGCCAAGACCTTCAGTGGATAGGGTGTTATGTCCGGAAAAGCGCAACAGCAGTCTCGTATCAAAGAGTTGATCACCCTTGGTCGTGAGCAGAAGTATCTGACTTACGCAGAGGTCAACGACCACCTGCCTGAGGATATTTCAGATCCCGAGCAGGTGGAAGACATCATCCGCATGATCAATGACATGGGGATCCCCGTACACGAGAGTGCTCCGGATGCGGACGCCCTTATGTTGGCCGACGCCGATACCGACGAGGCAGCCGCTGAAGAAGCCGCTGCCGCGCTGGCTGCGGTGGAGACCGACATCGGTCGCACGACTGACCCTGTGCGCATGTATATGCGTGAAATGGGCACCGTCGAGTTGCTGACGCGTGAAGGCGAAATCGAAATCGCCAAGCGCATTGAAGAGGGCATCCGTGAAGTGATGGGCGCAATCGCGCACTTCCCTGGCACGGTTGACCACATTCTCTCCGAGTACACTCGCGTCACCACCGAAGGTGGCCGCCTGTCCGATGTCCTGAGCGGTTATATCGACCCGGACGACGGCATTGCGCCACCTGCTGCCGAAGTACCGCCGCCGGTCGATCCGAAAGCCCCTAAAGCGGACGACGAGACCGAAGACGACGACGCTGAAGCCAGCAGCGACGACGAAGACGAAGTCGAAAGCGGCCCGGATCCGGTCATCGCTGCCCAGCGTTTTGGTGCGGTTTCCGATCAAATGGAAATCACCCGAAAGGCTCTGAAGAAGCATGGTCGCTCCAACAAGCAGGCAATTGCCGAGCTGTTGGCCCTGGCCGAGCTGTTCATGCCGATCAAGCTGGTGCCCAAGCAATTCGAAGGCCTGGTTGAGCGCGTTCGCAGCGCCCTTGAGCGTCTGCGTGCACAAGAGCGCGCAATCATGCAGCTGTGTGTGCGTGACGCACGCATGCCGCGCACCGACTTCCTGCGCCAGTTCCCGGGCAACGAGGTTGACGAAAGCTGGACCGACGCGCTGGCCAAGGGCAAGGCGAAATACGCCGAAGCCATTGGTCGTCTGCAGCCCGATATCATCCGCTGCCAGCAGAAGCTGACCGCGCTTGAGACCGAGACCGGTCTGACGATTGCCGAGATC	197	pgd_r_21_1	Pseudomonas poae RE*1-1-14	Pseudomonas poae	RE_1-1-14	4877	Complete Genome	SAMN02603296	Beta vulgaris subsp. vulgaris	sugar beet	3555	http://www.ncbi.nlm.nih.gov/Taxonomy/Browser/wwwtax.cgi?id=3555			internal root tissue	ASM33646v1	latest	NA	NA	NA	NA		http://www.pseudomonas.com/downloads/pseudomonas/pgd_r_21_1/Pseudomonas_poae_RE_1-1-14_197	fluorescens	fluorescens
S1253	GCF_000336465.1	99.514	2882	10	2	1	2879	4188485	4191365	0	5241	GATTTCCCCCAGGCAATCGAGGACCTGGCCAAAGCCGCCGGCATGGAAGTCCCCCGCGAAGAAAGCGGTCGCCCGCACAAACCGCGCCAGCCCACCGACTCGCCGCTGTACCCGCTGCTGACCGCTGCCGCCGACTTTTATCGTCAGGCGCTCAAGAGCCATCCGCAACGCAAGGCCGCCGTCGACTACCTCAAGGGCCGCGGCCTCACCGGCGAAATCGCCCGTGACTTCGGCCTGGGCTTCGCGCCACCCGGCTGGGACAACCTGTACAAGCACTTGAGCAGCGATACGCTCCAGCAAAAAGCCATGATCGATGCCGGCCTGCTGGTGGAAAACGCCGAAACCGGCAAGCGCTACGACCGCTTCCGCGACCGCGTGATGTTCCCGATTCGCGACAGCCGTGGTCGCATCATCGCCTTTGGCGGGCGCGTGCTGGGCGACGACAAGCCCAAATACCTGAACTCACCGGAAACCCCGGTGTTCCACAAGGGCCAGGAACTCTATGGCCTGTATGAAGCACGCAAGAACAATCGCAACCTCGATGAGATCATCGTGGTTGAAGGCTATATGGACGTGATCGCCCTGGCCCAGCAAGGTTTGCGCAACGCCGTGGCAACCCTCGGCACAGCCACCAGCGAAGAACACCTCAAGCGTCTGTTTCGCGTAGTACCCAGCGTGCTGTTCTGTTTCGATGGTGACCAGGCCGGCCGCAACGCCGCCTGGCGCGCCCTCGAGGCCACGTTGTCGAGCCTGCAGGACGGGCGCCGCGCGCGCTTCCTGTTCCTGCCCGAAGGCGAGGACCCGGACACTCTGGTACGCGCCGAGGGCACCGACGCATTCCGTGCGCGCATCAACCAGCATGCCCAGCCATTGGCGGATTATTTCTTCCAGCAGCTGACCGAGGAAGCCGACCCGCGCTCCCTTGAGGGCAAGGCCCACATGGCCACCCTCGCCGCGCCACTGATCGACAAGGTTCCGGGCGCCAACCTGCGCACCCTGATGCGTCAACGGCTGCTGGAAATCACCGGCCTGAGTGGCGAGGCCGTCAGCCAACTGGTGCACAGCGCACCGCAG-AACGCGCCACCGGCCTATGACCCGGGCATGGACTACGATGCCATGCCGGACTACGCCGACTTTCACCAGCCGCAGGACGCCTATGCGCCGCAGCAGGACTGGACGCCAAAGAAACCCGGCGCTGGCGGCAAGAAATGGGAAAAGAAACCCTGGAGCAAGAATTTCAAGCGCGGTGATCGCGACGAGGCTTATGCCCCCCGAACTCCGGTCGCCGTCGAAGCCCCTACGCTGATTGCCCTGCGCACGCTCATCCATCACCCGGAACTGGCGGGCAGGGTTGAAAGTGCCGAGCATTTTGCCAACGAGAGCAACACGTACGCTCAGGTGCTGATTGCCCTGATCGAAGCCGTGCAGAAAAATCCTAAGCTAAACTCCATCCAGCTGATGGCTCGCTGGCATGGCACCGAACAGGGCCGTTTGTTGAAAGCACTCGCGGAAAAGGAGTGGCTAATTGACGGCGATAACCTTGAACAACAGTTTTTAGACACCATTACTAGGTTATCCGCGGGTCAGCATACGCAGACCCTCGATGAGCTCATCAAGAGAGCCAGGCAGCCAGGATTGTCGGCTGAAGAGCAAATTCAGATAGCAAAACAGATGCGCGACCTATTAAAACAGAATGTTTCAGCATCTAACCCGACCTCAGCTGGCGTGTGAGGTCATAGCTCGGGTATAATCCTCGGCTTGTTTTTTGCCCGCCAAGACCTTCAGTGGATAGGGTGTTATGTCCGGAAAAGCGCAACAGCAGTCTCGTATCAAAGAGTTGATCACCCTTGGTCGTGAGCAGAAGTATCTGACTTACGCAGAGGTCAACGACCACCTGCCTGAGGATATTTCAGATCCCGAGCAGGTGGAAGACATCATCCGCATGATCAATGACATGGGGATCCCCGTACACGAGAGTGCTCCGGATGCGGACGCCCTTATGTTGGCCGACGCCGATACCGACGAGGCAGCCGCTGAAGAAGCCGCTGCCGCGCTGGCTGCGGTGGAGACCGACATCGGTCGCACGACTGACCCTGTGCGCATGTATATGCGTGAAATGGGCACCGTCGAGTTGCTGACGCGTGAAGGCGAAATCGAAATCGCCAAGCGCATTGAAGAGGGCATCCGTGAAGTGATGGGCGCAATCGCGCACTTCCCTGGCACGGTTGACCACATTCTCTCCGAGTACACTCGCGTCACCACCGAAGGTGGCCGCCTGTCCGATGTCCTGAGCGGTTATATCGACCCGGACGACGGCATTGCGCCACCTGCTGCCGAAGTACCGCCGCCGGTCGATCCGAAAGCCCCTAAAGCGGACGACGAGACCGAAGACGACGACGCTGAAGCCAGCAGCGACGACGAAGACGAAGTCGAAAGCGGCCCGGATCCGGTCATCGCTGCCCAGCGTTTTGGTGCGGTTTCCGATCAAATGGAAATCACCCGAAAGGCTCTGAAGAAGCATGGTCGCTCCAACAAGCAGGCAATTGCCGAGCTGTTGGCCCTGGCCGAGCTGTTCATGCCGATCAAGCTGGTGCCCAAGCAATTCGAAGGCCTGGTTGAGCGCGTTCGCAGCGCCCTTGAGCGTCTGCGTGCACAAGAGCGCGCAATCATGCAGCTGTGTGTGCGTGACGCACGCATGCCGCGCACCGACTTCCTGCGCCAGTTCCCGGGCAACGAGGTTGACGAAAGCTGGACCGACGCGCTGGCCAAGGGCAAGGCGAAATACGCCGAAGCCATTGGTCGTCTGCAGCCCGATATCATCCGCTGCCAGCAGAAGCTGACCGCGCTTGAGACCGAGACCGGTCTGACGATTGCCGAGATC	197	pgd_r_21_1	Pseudomonas poae RE*1-1-14	Pseudomonas poae	RE_1-1-14	4877	Complete Genome	SAMN02603296	Beta vulgaris subsp. vulgaris	sugar beet	3555	http://www.ncbi.nlm.nih.gov/Taxonomy/Browser/wwwtax.cgi?id=3555			internal root tissue	ASM33646v1	latest	NA	NA	NA	NA		http://www.pseudomonas.com/downloads/pseudomonas/pgd_r_21_1/Pseudomonas_poae_RE_1-1-14_197	fluorescens	fluorescens
S1254	GCF_018516745.1	99.058	2867	26	1	1	2867	5115527	5118392	0	5144	GACTTCCCCCAGGCGGTCGAGGACCTGGCCAAGGCCGCCGGCATGGAAGTGCCTCGCGAACAGAGCGTAAAAGGCCAGAAGCCCCGGCAACCGACCGATT-CCCCGCTCTACCCGCTGTTGACCGCCGCTGCCGAGTTTTACCGTCAGGCCCTGAAAAGCCACCCGTCACGCAAGGCTGCGGTGGATTACCTCAAGGGCCGCGGACTGTCCGGCGAAATCGCCAGGGACTTCGGCCTGGGCTTCGCCCCTCCCGGCTGGGACAACCTGTACAAACACCTGAGCAGCGACTCATTGCAGCAAAAGGTGATGATCGATGCCGGCCTGCTGATCGAGAACGCCGAAACCGGTAAACGCTACGACCGCTTCCGCGACCGGGTGATGTTTCCGATCCGTGATTCACGTGGGCGCGTCATTGCCTTTGGCGGCCGCGTACTGGGCGATGACAAACCCAAGTACCTGAACTCCCCGGAAACACCGGTTTTCCACAAGGGTCAGGAGCTGTACGGCCTGTTCGAGGCGCGCAAATTCAATCGCAACCTCGATGAAATCATCGTTGTTGAAGGCTACATGGACGTCATCGCCCTCGCCCAGCAAGGCTTGCGCAATGCCGTGGCCACGCTGGGTACAGCGACCAGCGAAGAGCACTTGAAGCGCCTGTTCAGGGTCGTGCCCAACGTGCTGTTCTGCTTCGACGGCGATCAGGCCGGGCGCAACGCTGCATGGCGTGCACTGGAAGCGACCCTGTCGAACCTGCAGGACGGACGGCGAGCGCGCTTTCTGTTTCTTCCCGAAGGCGAAGACCCGGACACGCTGGTGCGCTCAGAAGGCACCGACGCGTTCAAGGCACGCATCAATCAGCACGCCCAGCCGCTGGCCGATTATTTTTTCGAACAACTGACCAAAGAGTCCGACCCGCGCTCGCTGGAAGGCAAGGCGCACATGGCCACCCTGGCAGCGCCACTGATCGACAAGGTGCCCGGCGCGAACCTGCGTATTCTGATGCGTCAGCGCCTGACCGAAATTACCGGACTGACCGGAGAAGCCGTCAGCCAGCTGGTACAGAGCGCTCCGGCAGAGGCGCCTCCGAGTTACGACCCGTATGTCGACTACGATGCCATGCCTGATTTCGCCGATTACCAGCCACAAGGCGGTTATGAGCCTCAGCAGGAATGGACGCAGAAGAAAACCGGCGGTCAGAATCAAAAAAAATGGGACAACAAATCCTGGGGTAAAAAAGGCAAGCGCCAGGACTTTGAACCTCGAACGCCGCGTGTGCCTACCGCCGTCGAACCGCCCATGCAGGCTGCGCTGAGAACCTTGCTGCATCACCCCGAATTGGCGGAAAAGGTCGAAAATGCCAGCCATTTCGCTGCAGAAGACCAATCAAACGCACAACTGCTGGTCGCTCTTATCGAGGCCAGGCAAAAGAATCCGAACCTTCGGTCGTTACAGTTGATAGCGCGATGGCATGGCACCGAACAGGGTCGCTTGCTGCGCGCACTGGCAGAAAAGGAATGGCTGATTGAGGCCGATAACCTTGAACAACAGTTTTTCGACACTATAACTAGCTTATCCGCTCGCCAGCGCGAGCGCAGTCTGGAACATCTGATCAGCAAGGCTCGGCAGACCGAGTTGAGCGCAGAAGAGAAAATTCAGCTTAGGGAACTGCTAAATCGCAATGTTCCCGCACAAACCCCGACCTCAACTGGCGCGTGAGGTCATAGCTCGGGTATAATCCTCGGCTTGTTTTTTGCCCGCCAAGACCTTCAGTGGATAGGGTGTTATGTCCGGAAAAGCGCAACAGCAATCTCGTATCAAAGAGTTGATCACCCTGGGTCGTGAGCAGAAGTATCTGACTTACGCAGAGGTCAACGACCACTTGCCCGAGGATATTTCAGATCCCGAGCAGGTGGAAGACATCATCCGCATGATCAACGACATGGGGATCCCGGTACACGAGAGTGCTCCGGATGCGGACGCCTTGATGCTGGCCGACGCCGATACCGACGAGGCAGCCGCAGAAGAAGCGGCTGCAGCGTTGGCAGCGGTCGAGACCGACATCGGTCGTACCACCGATCCTGTTCGTATGTACATGCGGGAAATGGGTACCGTTGAACTTCTGACCCGTGAAGGCGAAATCGAAATCGCCAAACGTATCGAAGAAGGCATCCGTGAAGTGATGGGCGCAATTGCGCACTTCCCAGGCACGGTTGACCACATTCTCTCCGAATACACACGCGTCACCAGTGAAGGCGGTCGCCTTTCCGATGTCCTGAGCGGCTATATCGACCCGGACGACGGCATTGCGCCGCCTGCCGAAGTCCCGCCGCCTGTCGACCCGAAAGCCGTCAAGGCCGAAGGTGCTGATGACGAAGAGGAAGAGTCGGCGGACGCCAGCGACGAAGAAGACGAAGTCGAGAGCGGTCCTGATCCGGTCATCGCCCAACAGCGCTTCGGTGCGGTTTCCGATCAAATGGAAATCACCCGCAAGGCCTTGAAGAAATTTGGTCGCGACGACAAGCACGCCATTGCCGAAATGGTTGCTCTGGCCGAACTGTTCATGCCGATCAAACTGGTTCCAAAGCAGTTTGAAGGTCTGGTAGAGCGTGTACGCGGAGCCCTCGAGCGTCTTCGTGCACAGGAACGCGCCATCATGCAGTTGTGTGTACGTGATGCACGTATGCCGCGCGCCGACTTCCTGCGCCAGTTCCCGGGCAACGAAGTTGACGAAAGCTGGACTGACGCACTGGCCAAGGGCAAGAGCAAATACGCCGAAGCCATTGGCCGCCTGCAGCCTGACATCCAGCGTTGCCAGCAGAAGCTGTCCGCCCTGGAAGAAGAGACCGGCCTGAAAATCGCCGAGATC	17964	pgd_r_21_1	Pseudomonas congelans TLP2	Pseudomonas congelans	TLP2	4900	Complete Genome	SAMN08906164			NA			Missing		ASM1851674v1	latest	1	5719128	NA	5719128		http://www.pseudomonas.com/downloads/pseudomonas/pgd_r_21_1/Pseudomonas_congelans_TLP2_17964	syringae	NA
S1255	GCF_004786035.1	93.582	2867	182	2	1	2866	6093114	6095979	0	4274	GACTTTCCCCAGGCCGTCGAAGAACTGGCCAAAGCCGCCGGCATGGAAATTCCCCGAGAGGAAAGCGGTCGACAGCACAAACCGCGTCAACCAACCGACTCGCCGCTCTATCCGCTATTGACCGCGGCGGCCGACTTTTATCGCCAGGCCCTCAAAAGCCATCCGGCACGCAAAGCGGCGGTGGACTACCTCAAGGGCCGTGGCCTGACCGGCGAAATCGCCCGGGACTTCGGTCTCGGCTTCGCCCCGCCCGGCTGGGACAATCTTTATAAGCATCTAAGCAGCGACACGCTGCAGCAACGCGCCATGATCGACGCTGGCCTGCTGGTCGAGAATGCCGAAACCGGCAAACGCTACGACCGCTTCCGCGACCGGGTGATGTTCCCGATCCGCGACACCCGCGGGCGAATCATTGCCTTTGGTGGCCGGGTACTGGGCGACGACAAGCCCAAGTACCTGAACTCCCCGGAGACCCCGGTATTTCATAAAGGCCAGGAACTCTACGGCCTGTACGAGGCGCGCAAAAACAACCGCAACCTCGACGAAATCATTGTCGTCGAAGGCTACATGGACGTTATCGCCCTGGCCCAGCAAGGGCTGCGCAACGCCGTCGCGACCCTGGGCACGGCCACCAGCGAAGAACACATGAAGCGCCTGTTCCGCGTGGTGCCCAACGTATTGTTTTGCTTTGACGGCGACCAGGCCGGCCGCAATGCCGCCTGGCGCGCACTGGAAGCCACCTTGCCGTGCCTGCAGGATGGGCGCAGGGCACGTTTTCTGTTCCTGCCCGAGGGCGAAGACCCGGACACCCTGGTGCGTTCCGAGGGCACCGATGCGTTCCGTGCGCGGATCAACCAGCATGCGCAACCGTTGGCCGACTATTTTTTCCAGCAGTTGACCGAAGAAGCCGATCCGCGCTCCCTCGAGGGCAAGGCCCACATGGCCACCCTCGCGGCACCGCTGATCGACAAGGTACCCGGTGCCAACCTGCGCACATTGATGCGCCAGCGCCTGAGCGAAATCACCGGCCTGAACAGCGAAGCGGTCAATCAATTGGTCCACAGCGCCCCCCAAGAGGCGCCGCCGGCTTACGACCCGGGCATCGACTACGACGCGATGCCAGATTTCGCCGACTATCATCAACCCCAGCAGGACTATGCGCC-GCAGCAGGAATGGACGCCGAAAAAACCCGGCAGCGGCGGCAAGAAATGGGACAAAAAACCCTGGGACAAGAACGGCAAGCGCGGCGATCGTGACCAGCCACGTGCCCCGCGCGTGCCGGCCGCCGTCGAACCACCAACACTGGCCGCCCTGCGCACTTTACTGCATCACCCGCAACTGGCTGGAAAAGTCGAGGACGCCGGGCACTTCGCCGCCGAGGACCACAGCAATACGCAATTGCTGGTCGCACTCCTTGAAGCCGTGCAGAAGAACCCCAAGCTAAACTCCTTCCAGTTGATCGCGCGCTGGCACGGCACCGAGCAGGGACGCCTGTTGAAGGCCCTGGCCGAGAAGGAATGGCTGATTGAAGGAGACAACCTTGAACAACAGTTTTTCGACACCATTACTAGCTTGTCCGCCCGCCAACGCGAGCGAAATCTGGAACAACTTCTGCGAAAAGCTCGCCAGAGCGAGTTGACCAGCGAAGAGAAAAACCAATTGCGCGACTTACTCAGCCGCAATGTTTGCGCATCAAACCCGACCTCAACTGGCGCGTGAGGTCACAGCTCAGGTATAATCCTCGGCTTGTTTTTTGCCCGCCAAGACCTTCAGTGGATAGGGTGTTATGTCCGGAAAAGCGCAACAGCAGTCTCGTATCAAAGAGTTGATCCTATTGGGTCGTGAGCAGGGCTACCTGACTTACGCGGAGGTCAACGACCACCTGCCGGAGGATATTTCAGATCCGGAACAGGTGGAAGACATCATCCGCATGATCAACGACATGGGGATCAACGTATTCGAGGTTGCTCCAGATAAGGATGCCCTTATGCTGGCCGACGCCGATACCGACGAGGCGGCCGCTGAAGAAGCGGCCGCAGCGTTGGCAGCGGTCGAGACCGACATTGGTCGCACCACCGACCCCGTGCGCATGTACATGCGTGAAATGGGTACGGTAGAGCTCCTCACACGCGAAGGCGAAATCGAAATCGCCAAGCGTATTGAAGAAGGCATCCGTGAAGTGATGGGCGCAATCGCGCACTTCCCTGGCACGGTTGACCATATTCTCTCCGAGTACACCCGCGTCACCACCGAAGGTGGCCGCCTGTCCGACGTCCTGAGCGGTTACATCGACCCGGACGACGGCATTGCGCCGCCTGCCGCCGAAGTGCCGCCGCCGATCGATGCGAAAGCCGTCAAGGCCGACGACGACACCGATGACGACGACGCCGAAGCCAGCGACGACGAGGAAGAAGCCGAAAGCGGTCCGGACCCGGTCATCGCTGCACAGCGTTTCGGTGCTGTGGCCGACCAGATGGAAATCACCCGCAAGGCGCTGAAAAAGCACGGTCGCAACAACAAGCAGGCGATTGCCGAGCTGTTGGCACTGGCCGAGCTGTTCATGCCAATCAAGCTGGTGCCCAAGCAGTTCGAAGGCTTGGTGGAGCGTGTTCGTAGCGCCCTGGATCGCCTGCGTCAGCAAGAGCGCGCGATCATGCAACTGTGCGTGCGTGATGCCCGCATGCCGCGTGCCGATTTCCTGCGTCAGTTCCCTGGCCACGAAGTCGACGAGAGCTGGACCGATGCACTGGCCAAAGGCAAAAGCAAATACGCTGAAGCCATTGGTCGCCTGCAACCGGACATCATTCGTTGCCAGCAGAAACTGAGCGCACTGGAAACCGAAACCGGCCTGAGCATCGCCGAGATC	7725	pgd_r_21_1	Pseudomonas sp. 11K1	Pseudomonas sp.	11K1	5863	Complete Genome	SAMN10724295			NA			China: Yunnan	rhizosphere	ASM478603v1	latest	2	6682832	NA	6682832		http://www.pseudomonas.com/downloads/pseudomonas/pgd_r_21_1/Pseudomonas_sp_11K1_7725	NA	NA
S1256	GCF_000336465.1	99.757	2881	7	0	1	2881	4188485	4191365	0	5282	GATTTCCCCCAGGCAATCGAGGACCTGGCCAAAGCCGCCGGCATGGAAGTCCCCCGCGAAGAAAGCGGTCGCCCGCACAAACCGCGCCAGCCCACCGACTCGCCGCTGTACCCGCTGCTGACCGCTGCCGCCGACTTTTATCGTCAGGCGCTCAAGAGCCATCCGCAACGCAAGGCCGCCGTCGACTACCTCAAGGGCCGCGGCCTCACCGGCGAAATCGCCCGTGACTTCGGCCTGGGCTTCGCGCCACCCGGCTGGGACAACCTGTACAAGCACTTGAGCAGCGATACGCTCCAGCAAAAAGCCATGATCGATGCCGGCCTGCTGGTGGAAAACGCCGAAACCGGCAAGCGCTACGACCGCTTCCGCGACCGCGTGATGTTCCCGATTCGCGACAGCCGTGGTCGCATCATCGCCTTTGGCGGGCGCGTGCTGGGCGACGACAAGCCCAAATACCTGAACTCACCGGAAACCCCGGTGTTCCACAAGGGCCAGGAACTCTATGGCCTGTATGAAGCACGCAAGAACAATCGCAACCTCGATGAGATCATCGTGGTTGAAGGCTATATGGACGTGATCGCCCTGGCCCAGCAAGGTTTGCGCAACGCCGTGGCAACCCTCGGCACAGCCACCAGCGAAGAACACCTCAAGCGTCTGTTTCGCGTAGTACCCAGCGTGCTGTTCTGTTTCGATGGTGACCAGGCCGGCCGCAACGCCGCCTGGCGCGCCCTCGAGGCCACGTTGTCGAGCCTGCAGGACGGGCGCCGCGCGCGCTTCCTGTTCCTGCCCGAAGGCGAGGACCCGGACACTCTGGTACGCGCCGAGGGCACCGACGCATTCCGTGCGCGCATCAACCAGCATGCCCAGCCATTGGCGGATTATTTCTTCCAGCAGCTGACCGAGGAAGCCGACCCGCGCTCCCTTGAGGGCAAGGCCCACATGGCCACCCTCGCCGCGCCACTGATCGACAAGGTTCCGGGCGCCAACCTGCGCACCCTGATGCGTCAACGGCTGCTGGAAATCACCGGCCTGAGTGGCGAGGCCGTCAGCCAACTGGTGCACAGCGCACCGCAGAACGCGCCACCGGCCTATGACCCGGGCATGGACTACGATGCCATGCCGGACTACGCCGACTTTCACCAGCCGCAGGACGCCTATGCGCCGCAGCAGGACTGGACGCCAAAGAAACCCGGCGCTGGCGGCAAGAAATGGGAAAAGAAACCCTGGAGCAAGAATTTCAAGCGCGGTGATCGCGACGAGGCTTATGCCCCCCGAACTCCGGTCGCCGTCGAAGCCCCTACGCTGATTGCCCTGCGCACGCTCATCCATCACCCGGAACTGGCGGGCAGGGTTGAAAGTGCCGAGCATTTTGCCAACGAGAGCAACACGTACGCTCAGGTGCTGATTGCCCTGATCGAAGCCGTGCAGAAAAATCCTAAGCTAAACTCCATCCAGCTGATGGCTCGCTGGCATGGCACCGAACAGGGCCGTTTGTTGAAAGCACTCGCGGAAAAGGAGTGGCTAATTGACGGCGATAACCTTGAACAACAGTTTTTAGACACCATTACTAGGTTATCCGCGGGTCAGCATACGCAGACCCTCGATGAGCTCATCAAGAGAGCCAGGCAGCCAGGATTGTCGGCTGAAGAGCAAATTCAGATAGCAAAACAGATGCGCGACCTATTAAAACAGAATGTTTCAGCATCTAACCCGACCTCAGCTGGCGTGTGAGGTCATAGCTCGGGTATAATCCTCGGCTTGTTTTTTGCCCGCCAAGACCTTCAGTGGATAGGGTGTTATGTCCGGAAAAGCGCAACAGCAGTCTCGTATCAAAGAGTTGATCACCCTTGGTCGTGAGCAGAAGTATCTGACTTACGCAGAGGTCAACGACCACCTGCCTGAGGATATTTCAGATCCCGAGCAGGTGGAAGACATCATCCGCATGATCAATGACATGGGGATCCCCGTACACGAGAGTGCTCCGGATGCGGACGCCCTTATGTTGGCCGACGCCGATACCGACGAGGCAGCCGCTGAAGAAGCCGCTGCCGCGCTGGCTGCGGTGGAGACCGACATCGGTCGCACGACTGACCCTGTGCGCATGTATATGCGTGAAATGGGCACCGTCGAGTTGCTGACGCGTGAAGGCGAAATCGAAATCGCCAAGCGCATTGAAGAGGGCATCCGTGAAGTGATGGGCGCAATCGCGCACTTCCCTGGCACGGTTGACCACATTCTCTCCGAGTACACTCGCGTCACCACCGAAGGTGGCCGCCTGTCCGATGTCCTGAGCGGTTATATCGACCCGGACGACGGCATTGCGCCACCTGCTGCCGAAGTACCGCCGCCGGTCGATCCGAAAGCCCCTAAAGCGGACGACGAGACCGAAGACGACGACGCTGAAGCCAGCAGCGACGACGAAGACGAAGTCGAAAGCGGCCCGGATCCGGTCATCGCTGCCCAGCGTTTTGGTGCGGTTTCCGATCAAATGGAAATCACCCGAAAGGCTCTGAAGAAGCATGGTCGCTCCAACAAGCAGGCAATTGCCGAGCTGTTGGCCCTGGCCGAGCTGTTCATGCCGATCAAGCTGGTGCCCAAGCAATTCGAAGGCCTGGTTGAGCGCGTTCGCAGCGCCCTTGAGCGTCTGCGTGCACAAGAGCGCGCAATCATGCAGCTGTGTGTGCGTGACGCACGCATGCCGCGCACCGACTTCCTGCGCCAGTTCCCGGGCAACGAGGTTGACGAAAGCTGGACCGACGCGCTGGCCAAGGGCAAGGCGAAATACGCCGAAGCCATTGGTCGTCTGCAGCCCGATATCATCCGCTGCCAGCAGAAGCTGACCGCGCTTGAGACCGAGACCGGTCTGACGATTGCCGAGATC	197	pgd_r_21_1	Pseudomonas poae RE*1-1-14	Pseudomonas poae	RE_1-1-14	4877	Complete Genome	SAMN02603296	Beta vulgaris subsp. vulgaris	sugar beet	3555	http://www.ncbi.nlm.nih.gov/Taxonomy/Browser/wwwtax.cgi?id=3555			internal root tissue	ASM33646v1	latest	NA	NA	NA	NA		http://www.pseudomonas.com/downloads/pseudomonas/pgd_r_21_1/Pseudomonas_poae_RE_1-1-14_197	fluorescens	fluorescens
S1257	GCF_004786035.1	93.512	2867	181	5	1	2863	6093114	6095979	0	4259	GACTTTCCCCAGGCCGTCGAAGAACTGGCCAAAGCCGCCGGCATGGAAATTCCCCGAGAGGAAAGCGGTCGACAGCACAAACCGCGTCAACCAACCGACTCGCCGCTCTATCCGCTATTGACCGCGGCGGCCGACTTTTATCGCCAGGCCCTCAAAAGCCATCCGGCACGCAAAGCGGCGGTGGACTACCTCAAGGGCCGTGGCCTGACCGGCGAAATCGCCCGGGACTTCGGTCTCGGCTTCGCCCCGCCCGGCTGGGACAATCTTTATAAGCATCTAAGCAGCGACACGCTGCAGCAACGCGCCATGATCGACGCTGGCCTGCTGGTCGAGAATGCCGAAACCGGCAAACGCTACGACCGCTTCCGCGACCGGGTGATGTTCCCGATCCGCGACACCCGCGGGCGAATCATTGCCTTTGGTGGCCGGGTACTGGGCGACGACAAGCCCAAGTACCTGAACTCCCCGGAGACCCCGGTATTTCATAAAGGCCAGGAACTCTACGGCCTGTACGAGGCGCGCAAAAACAACCGCAACCTCGACGAAATCATTGTCGTCGAAGGCTACATGGACGTTATCGCCCTGGCCCAGCAAGGGCTGCGCAACGCCGTCGCGACCCTGGGCACGGCCACCAGCGAAGAACACATGAAGCGCCTGTTCCGCGTGGTGCCCAACGTATTGTTTTGCTTTGACGGCGACCAGGCCGGCCGCAATGCCGCCTGGCGCGCACTGGAAGCCACCTTGCCGTGCCTGCAGGATGGGCGCAGGGCACGTTTTCTGTTCCTGCCCGAGGGCGAAGACCCGGACACCCTGGTGCGTTCCGAGGGCACCGATGCGTTCCGTGCGCGGATCAACCAGCATGCGCAACCGTTGGCCGACTATTTTTTCCAGCAGTTGACCGAAGAAGCCGATCCGCGCTCCCTCGAGGGCAAGGCCCACATGGCCACCCTCGCGGCACCGCTGATCGACAAGGTACCCGGTGCCAACCTGCGCACATTGATGCGCCAGCGCCTGAGCGAAATCACCGGCCTGAACAGCGAAGCGGTCAATCAATTGGTCCACAGCGCCCCCCAAGAGGCGCCGCCGGCTTACGACCCGGGCATCGACTACGACGCGATGCCAGATTTCGCCGACTATCATCAACCCCAGCAGGACTATGCGCC-GCAGCAGGAATGGACGCCGAAAAAACCCGGCAGCGGCGGCAAGAAATGGGACAAAAAACCCTGGGACAAGAACGGCAAGCGCGGCGATCGTGACCAGCCACGTGCCCCGCGCGTGCCGGCCGCCGTCGAACCACCAACACTGGCCGCCCTGCGCACTTTACTGCATCACCCGCAACTGGCTGGAAAAGTCGAGGACGCCGGGCACTTCGCCGCCGAGGACCACAGCAATACGCAATTGCTGGTCGCACTCCTTGAAGCCGTGCAGAAGAACCCCAAGCTAAACTCCTTCCAGTTGATCGCGCGCTGGCACGGCACCGAGCAGGGACGCCTGTTGAAGGCCCTGGCCGAGAAGGAATGGCTGATTGAAGGAGACAACCTTGAACAACAGTTTTTCGACACCATTACTAGCTTGTCCGCCCGCCAACGCGAGCGAAATCTGGAACAACTTCTGCGAAAAGCTCGCCAGAGCGAGTTGACCAGCGAAGAGAAAAACCAATTGCGCGACTTACTCAGCCGCAATGTTTGCGCATCAAACCCGACCTCAACTGGCGCGTGAGGTCACAGCTCAGGTATAATCCTCGGCTTGTTTTTTGCCCGCCAAGACCTTCAGTGGATAGGGTGTTATGTCCGGAAAAGCGCAACAGCAGTCTCGTATCAAAGAGTTGATCCTATTGGGTCGTGAGCAGGGCTACCTGACTTACGCGGAGGTCAACGACCACCTGCCGGAGGATATTTCAGATCCGGAACAGGTGGAAGACATCATCCGCATGATCAACGACATGGGGATCAACGTATTCGAGGTTGCTCCAGATAAGGATGCCCTTATGCTGGCCGACGCCGATACCGACGAGGCGGCCGCTGAAGAAGCGGCCGCAGCGTTGGCAGCGGTCGAGACCGACATTGGTCGCACCACCGACCCCGTGCGCATGTACATGCGTGAAATGGGTACGGTAGAGCTCCTCACACGCGAAGGCGAAATCGAAATCGCCAAGCGTATTGAAGAAGGCATCCGTGAAGTGATGGGCGCAATCGCGCACTTCCCTGGCACGGTTGACCATATTCTCTCCGAGTACACCCGCGTCACCACCGAAGGTGGCCGCCTGTCCGACGTCCTGAGCGGTTACATCGACCCGGACGACGGCATTGCGCCGCCTGCCGCCGAAGTGCCGCCGCCGATCGATGCGAAAGCCGTCAAGGCCGACGACGACACCGATGACGACGACGCCGAAGCCAGCGACGACGAGGAAGAAGCCGAAAGCGGTCCGGACCCGGTCATCGCTGCACAGCGTTTCGGTGCTGTGGCCGACCAGATGGAAATCACCCGCAAGGCGCTGAAAAAGCACGGTCGCAACAACAAGCAGGCGATTGCCGAGCTGTTGGCACTGGCCGAGCTGTTCATGCCAATCAAGCTGGTGCCCAAGCAGTTCGAAGGCTTGGTGGAGCGTGTTCGTAGCGCCCTGGATCGCCTGCGTCAGCAAGAGCGCGCGATCATGCAACTGTGCGTGCGTGATGCCCGCATGCCGCGTGCCGATTTCCTGCGTCAGTTCCCTGGCCACGAAGTCGACGAGAGCTGGACCGATGCACTGGCCAAAGGCAAAAGCAAATACGCTGAAGCCATTGGTCGCCTGCAACCGGACATCATTCGTTGCCAGCAGAAACTGAGCGCACTGGAAACCGAAACCGGCCTGAGCATCGCCGAGATC	7725	pgd_r_21_1	Pseudomonas sp. 11K1	Pseudomonas sp.	11K1	5863	Complete Genome	SAMN10724295			NA			China: Yunnan	rhizosphere	ASM478603v1	latest	2	6682832	NA	6682832		http://www.pseudomonas.com/downloads/pseudomonas/pgd_r_21_1/Pseudomonas_sp_11K1_7725	NA	NA
S1258	GCF_000761155.1	92.81	2879	189	9	1	2862	4101240	4098363	0	4154	GACTTTCCCCAGGCCGTCGAGGAACTGGCCAAGGCTGCCGGCATGGAAGTGCCGCGCGAAGACAGCGGGCGCAACAGCAAACCGCGCCAGCCCACCGACTCGCCGCTGTACCCATTACTGGAAGCCGCTGCGGAGTTTTATCGCCTGGCGCTCAAGGGCCATCCGCAACGCCGGGCGGCGGTCGACTACCTCAAGGGCCGCGGCCTGTCCGGCGAAATCGCGCGCGATTTCGGCCTGGGCTTCGCACCGCCCGGCTGGGACAACCTGTTCAAGCATTTGAGCAGCGACAGCCTGCAGCAGAAGGCCATGATCGATGCCGGCCTGCTGGTGGAAAACGCCGATTCGGGCAAGCGCTACGACCGTTTCCGCGACCGTGTGATGTTTCCCATCCGCGACAGCCGCGGACGCGTCATCGCCTTCGGTGGCCGGGTGCTGGGCGACGACAAGCCCAAGTACCTGAATTCGCCGGAAACCCCGGTGTTCCACAAGGGCCAGGAACTGTACGGCCTGTACGAGGCGCGCAAGCACAACCGCAACCTGGACGAGATCATCGTCGTCGAGGGCTACATGGACGTCATCGCCCTGGCCCAGCAAGGCCTGCGCAACGCCGTCGCGACCCTGGGCACAGCCACCAGCGAGGAGCACCTCAAACGCCTGTTCCGCGTGGTGCCCAGCGTGCTGTTCTGCTTCGACGGCGACCAGGCAGGCCGCAACGCTGCCTGGCGCGCGCTGGAGGCCGCGTTGCCGAGCCTGCAGGATGGGCGCAAGGCGCGTTTCCTGTTCCTGCCCGAAGGCGAAGACCCGGACACCCTGGTGCGCTCCGAAGGCACCGACGCTTTCCGGGCCCGCATCAATCAACATGCACAGCCGCTGGCCGATTATTTTTTCCAGCAACTGACCGAAGAGGCCGACCCGCGCTCGCTCGAAGGCAAGGCGCACATGGCGACACTGGCCGCGCCGCTGATCGACAAGGTGCCGGGCGCCAATCTGCGTACCTTGATGCGCAACCGCCTGAGCCAGATCACCGGTTTGAGTGGTGAGGCCGTCAGCCAACTGGTGCAAAGCGCTCCCGCGGCGCCCATGCCCAGCCATGATCCGATGGCCGACTACGGTTCGATGCCCGGTTATTCACCGGACTTCAGTGACTTTCACGCACCGCCCGCCTTCGAACCACAGCAACAATGGACATCGGCTACGTCCCCCGGCAAAAAGTGGGAAGGCAAGAAGTGGGAAGACAAGCCGTGGAAAGGCAAGGGCAAGCGCGATTTCGAGCCGCGCCCGCAGCCGCGGACACCGGTAACGGTCGAGCCGCCCACGCTGAGCGCGCTGCGCACCTTGCTGCACTACCCGCAATTGGCGGAGAAGGTCGAGGACGTCAGCCACTTTGCCGACGAAGAACAGCTGCATGCGCAGTTGCTGGTGGCACTGCTCGAAGCCCTGCAGAAGAATCCCAAGCTACGCTCACTGCAGTTGATCGCACGCTGGCACGGCACCGAACAGGGCAAATTGCTGCGGGCACTGGCCGAGAAAGAATGGCTGATCGATGCCGATAACCTTGAACAACAGTTTTTCGACACTATAACTAGCTTGTCCGCTCGCCAACGCGAGCGTTGTCTCGAGCATTTGCTCAGAAAATCAAGACAGAGTGAACTGAGCGCAGAAGAAAAGAATCAACTGCGCGAGCTTCTCAGCCGCAATGTTCACGCACAAACCCCGACCTCAACTGGCGCGTGAGGTCCTAGCTCGGGTATAATCCTCGGCTTGTTTTTTGCCCGCCAAGACCTTCAGTGGATAGGGTGTTATGTCCGGAAAAGCGCAACAGCAATCTCGCATCAAAGAGTTGATCACCCGTGGTCGTGAGCAGGGTTACCTGACTTACGCGGAGGTCAACGATCACCTGCCCGAGGATATTTCAGATCCGGAGCAGGTGGAAGACATCATCCGCATGATCAACGACATGGGGATCAACGTATTCGAGAGTGCTCCGGATGCGGATGCCCTTTTGTTGGCCGAAGCCGATACCGACGAAGCGGCGGCCGAAGAGGCTGCTGCCGCGTTGGCAGCGGTCGAGACCGACATCGGTCGCACGACCGACCCAGTGCGCATGTACATGCGCGAAATGGGTACGGTCGAGCTGCTCACGCGTGAAGGCGAAATCGAAATCGCCAAGCGTATCGAAGAGGGTATCCGCGAGGTGATGGGCGCAATCGCGCACTTCCCCGGCACGGTCGAACACATCCTCAGCGAATACGACCGCGTGACCACCGAGGGTGGCCGCCTGTCCGACGTGCTCAGTGGCTACATCGATCCGGACGACGGCATTGCGCCGCCGGCCGAGGTGCCGCCGCCAGTCGAGAAACCGGCCGAAAAGGCCGACGCCAAGGATGACGAAGAGGAAGAGAG-CGACAGCGACGACGAGGAAGAGACCGAGAGCGGTCCCGACCCAGTCGTGGCCCAACAGCGCTTCGGCGCGGTGTCCGATCAACTCGCCGTCACCTTGAAAGCCTTGAAGAAGCATGGCCGTCACAGCAAGCAGGGCATCGCCGAAATGCTGCTGCTGGCCGAGCTGTTCATGCCGATCAAGCTGGTGCCCAAGCAGTTCGAAGGCCTGGTGGAACGTGTTCGTGGTGCGCTGGAGCGTCTGCGTCAGCAGGAACGCGCCATCATGCAGCTGTGCGTTCGCGATGCCCGCATGCCGCGTGCCGACTTCCTGCGCCAGTTCCCTGGCAACGAAGTCGACCAGACCTGGAGCGATGCCCTGGCCAACGGCAAGGCGAAGTACGCCGAAGCCATCGGCCGCCTGCAGGCCGACATTCAGCGTTGCCAGCAGAAGCTGAGCACGCTGGAAGCGGAAACCGGCCTGACCATCGCCGAGATC	3023	pgd_r_21_1	Pseudomonas rhizosphaerae DSM 16299	Pseudomonas rhizosphaerae	DSM 16299	4146	Complete Genome	SAMN03077633			NA			Spain	Rhizospheric soil of grasses	ASM76115v1	latest	NA	NA	NA	NA		http://www.pseudomonas.com/downloads/pseudomonas/pgd_r_21_1/Pseudomonas_rhizosphaerae_DSM_16299_3023	NA	NA
S1259	GCF_018516745.1	98.988	2866	26	3	1	2863	5115527	5118392	0	5129	GACTTCCCCCAGGCGGTCGAGGACCTGGCCAAGGCCGCCGGCATGGAAGTGCCTCGCGAACAGAGCGTAAAAGGCCAGAAGCCCCGGCAACCGACCGATTCCCCGCTCTACCCGCTGTTGACCGCCGCTGCCGAGTTTTACCGTCAGGCCCTGAAAAGCCACCCGTCACGCAAGGCTGCGGTGGATTACCTCAAGGGCCGCGGACTGTCCGGCGAAATCGCCAGGGACTTCGGCCTGGGCTTCGCCCCTCCCGGCTGGGACAACCTGTACAAACACCTGAGCAGCGACTCATTGCAGCAAAAGGTGATGATCGATGCCGGCCTGCTGATCGAGAACGCCGAAACCGGTAAACGCTACGACCGCTTCCGCGACCGGGTGATGTTTCCGATCCGTGATTCACGTGGGCGCGTCATTGCCTTTGGCGGCCGCGTACTGGGCGATGACAAACCCAAGTACCTGAACTCCCCGGAAACACCGGTTTTCCACAAGGGTCAGGAGCTGTACGGCCTGTTCGAGGCGCGCAAATTCAATCGCAACCTCGATGAAATCATCGTTGTTGAAGGCTACATGGACGTCATCGCCCTCGCCCAGCAAGGCTTGCGCAATGCCGTGGCCACGCTGGGTACAGCGACCAGCGAAGAGCACTTGAAGCGCCTGTTCAGGGTCGTGCCCAACGTGCTGTTCTGCTTCGACGGCGATCAGGCCGGGCGCAACGCTGCATGGCGTGCACTGGAAGCGACCCTGTCGAACCTGCAGGACGGACGGCGAGCGCGCTTTCTGTTTCTTCCCGAAGGCGAAGACCCGGACACGCTGGTGCGCTCAGAAGGCACCGACGCGTTCAAGGCACGCATCAATCAGCACGCCCAGCCGCTGGCCGATTATTTTTTCGAACAACTGACCAAAGAGTCCGACCCGCGCTCGCTGGAAGGCAAGGCGCACATGGCCACCCTGGCAGCGCCACTGATCGACAAGGTGCCCGGCGCGAACCTGCGTATTCTGATGCGTCAGCGCCTGACCGAAATTACCGGACTGACCGGAGAAGCCGTCAGCCAGCTGGTACAGAGCGCTCCGGCAGAGGCGCCTCCGAGTTACGACCCGTATGTCGACTACGATGCCATGCCTGATTTCGCCGATTACCAGCCACAAGGCGGTTATGAGCCTCAGCAGGAATGGACGCAGAAGAAAACCGGCGGTCAGAATCAAAAAAAATGGGACAACAAATCCTGGGGTAAAAAAGGCAAGCGCCAGGACTTTGAACCTCGAACGCCGCGTGTGCCTACCGCCGTCGAACCGCCCATGCAGGCTGCGCTGAGAACCTTGCTGCATCACCCCGAATTGGCGGAAAAGGTCGAAAATGCCAGCCATTTCGCTGCAGAAGACCAATCAAACGCACAACTGCTGGTCGCTCTTATCGAGGCCAGGCAAAAGAATCCGAACCTTCGGTCGTTACAGTTGATAGCGCGATGGCATGGCACCGAACAGGGTCGCTTGCTGCGCGCACTGGCAGAAAAGGAATGGCTGATTGAGGCCGATAACCTTGAACAACAGTTTTTCGACACTATAACTAGCTTATCCGCTCGCCAGCGCGAGCGCAGTCTGGAACATCTGATCAGCAAGGCTCGGCAGACCGAGTTGAGCGCAGAAGAGAAAATTCAGCTTAGGGAACTGCTAAATCGCAATGTTCCCGCACAAACCCCGACCTCAACTGGCGCGTGAGGTCATAGCTCGGGTATAATCCTCGGCTTGTTTTTTGCCCGCCAAGACCTTCAGTGGATAGGGTGTTATGTCCGGAAAAGCGCAACAGCAATCTCGTATCAAAGAGTTGATCACCCTGGGTCGTGAGCAGAAGTATCTGACTTACGCAGAGGTCAACGACCACTTGCCCGAGGATATTTCAGATCCCGAGCAGGTGGAAGACATCATCCGCATGATCAACGACATGGGGATCCCGGTACACGAGAGTGCTCCGGATGCGGACGCCTTGATGCTGGCCGACGCCGATACCGACGAGGCAGCCGCAGAAGAAGCGGCTGCAGCGTTGGCAGCGGTCGAGACCGACATCGGTCGTACCACCGATCCTGTTCGTATGTACATGCGGGAAATGGGTACCGTTGAACTTCTGACCCGTGAAGGCGAAATCGAAATCGCCAAACGTATCGAAGAAGGCATCCGTGAAGTGATGGGCGCAATTGCGCACTTCCCAGGCACGGTTGACCACATTCTCTCCGAATACACACGCGTCACCAGTGAAGGCGGTCGCCTTTCCGATGTCCTGAGCGGCTATATCGACCCGGACGACGGCATTGCGCCGCCTGCCGAAGTCCCGCCGCCTGTCGACCCGAAAGCCGTCAAGGCCGAAGGTGCTGATGACGAAGAGGAAGAGTCGGCGGACGCCAGCGACGAAGAAGACGAAGTCGAGAGCGGTCCTGATCCGGTCATCGCCCAACAGCGCTTCGGTGCGGTTTCCGATCAAATGGAAATCACCCGCAAGGCCTTGAAGAAATTTGGTCGCGACGACAAGCACGCCATTGCCGAAATGGTTGCTCTGGCCGAACTGTTCATGCCGATCAAACTGGTTCCAAAGCAGTTTGAAGGTCTGGTAGAGCGTGTACGCGGAGCCCTCGAGCGTCTTCGTGCACAGGAACGCGCCATCATGCAGTTGTGTGTACGTGATGCACGTATGCCGCGCGCCGACTTCCTGCGCCAGTTCCCGGGCAACGAAGTTGACGAAAGCTGGACTGACGCACTGGCCAAGGGCAAGAGCAAATACGCCGAAGCCATTGGCCGCCTGCAGCCTGACATCCAGCGTTGCCAGCAGAAGCTGTCCGCCCTGGAAGAAGAGACCGGCCTGAAAATCGCCGAGATC	17964	pgd_r_21_1	Pseudomonas congelans TLP2	Pseudomonas congelans	TLP2	4900	Complete Genome	SAMN08906164			NA			Missing		ASM1851674v1	latest	1	5719128	NA	5719128		http://www.pseudomonas.com/downloads/pseudomonas/pgd_r_21_1/Pseudomonas_congelans_TLP2_17964	syringae	NA
S126	GCF_018388545.1	98.918	2866	31	0	1	2866	5582052	5584917	0	5121	GATTTTCCCCAGGCTGTCGAGGACCTCGCCAAAGCCGCCGGCATGGAAGTGCCCCGCGAGCAGGGAGTCAAAGGTCAGAAGCCGCGCCAGCCCACCGATTCGCCGCTCTACCCACTACTGACTGCCGCCGCAGAATTTTACCGCCAGGCCCTGAAGAACCATCCGACGCGCAGAGCCGCGGTGGACTACCTCAAGGGCCGCGGCCTGTCAGGCGAGATCGCACGGGACTTCGGCCTCGGTTTCGCACCTCCAGGCTGGGACAACCTGTACAAACACCTGAGCAGCGATACCCTGCAGCAAAAGGTAATGATCGACGCCGGCCTGCTGATCGAAAACGCGGAAACCGGCAAACGTTACGACCGATTCCGTGATCGGGTGATGTTTCCGATTCGCGATTCACGCGGGCGGGTCATCGCGTTTGGCGGCCGGGTACTGGGCGACGACAAACCCAAATACCTGAACTCGCCGGAAACACCGGTCTTCCATAAAGGCCAGGAGCTTTACGGCCTGTTCGAAGCCCGCAAGTACAACCGCAATCTCGATGAAATCATCGTCGTCGAGGGTTACATGGACGTCATCGCGCTGGCTCAGCAAGGGCTGCGCAACGCCGTGGCCACGCTGGGTACGGCCACCAGCGAAGAACACCTGAAGCGTCTGTTCAGGGTCGTGCCCAACGTGCTGTTCTGCTTCGACGGCGACCAGGCAGGCCGCAACGCCGCTTGGCGAGCGCTTGAAGCAACACTGTCGAGCCTGCAGGACGGAAGACGGGCACGTTTTCTGTTTCTGCCCGAAGGCGAGGACCCGGACACCCTCGTGCGCTCGGAAGGCACCGACGCATTCAGGGCGCGCATCAACCAGCATGCGCAACCGCTGGCCGATTACTTTTTTGAGCAACTGACCAAGGAAGCCGACCCGCGCTCGCTCGAGGGCAAGGCTCATATGGCCACCCTCGCCGCTCCGCTGATCGACAAGGTGCCCGGCGCGAACCTCAAGACCCTGATGCGTCAGCGCCTGACCGAAATCACCGGCCTGACCGGCGAAGCCGTCAGCCAGCTGGTGCAGAGCGCGCCCTCGGAAGCGCCGCCCAGTTACGATCCGTATGTCGATTATGACGCGATGCCTGATTTCGCCGACTACCAGCCGCAAGGCGGTTATGAAGCGCAGCAGGAATGGACGCCAAAGAAAACCGGCGGTCCGAATCAGAAAAAATGGGAAAAGAAACCCTGGGACAAAAAAGGCAAGCGTGGGGACTTCGAACCGCGCGCGCCACGTGTGCCGACAGCGGTTGAACCACCGATGCAGGCCGCACTCAGAACATTGTTGCATCACCCCGAACTGGCCGAGAAAGTCGAAAATGCCAGCCATTTCGCGGCAGAAGACCAGTCTCAGGCGCAATTATTGGTTTCTCTTATTGAAGCCCGGCAAAAGAATCCCAATCTTCGGTCGTTACAGTTGATAGCGCGGTGGCATGGAACCGAACAGGGCCGTTTGCTGCGCGCATTGGCCGAAAAGGAATGGTTGATCGAGGCCGATAACCTTGAACAACAGTTTTTCGACACTATAACTAGCTTATCCGCTCGCCAACGCGAGCGTAGCCTGGAACATCTGATCAGCAAAGCACGTCAAACCGAACTGAGTTCAGAAGAGAAAATTCAGCTTCGGGACCTGCTAAATCGCAATGTTCCTGCACAAACCCCGACCTCAACTGGCGCGTGAGGTCATAGCTCGGGTATAATCCTCGGCTTGTTTTTTGCCCGCCAAGACCTTCAGTGGATAGGGTGTTATGTCCGGAAAAGCGCAACAGCAGTCTCGTATCAAAGAGTTGATCACCCTGGGTCGTGAGCAGAAGTATCTGACTTACGCAGAGGTCAACGACCACTTGCCCGAGGATATTTCAGATCCTGAGCAGGTGGAAGACATCATCCGCATGATCAACGACATGGGGATCCCGGTACACGAGAGTGCTCCGGATGCGGACGCCTTGATGCTGGCCGACGCCGATACCGATGAGGCAGCCGCAGAAGAAGCGGCCGCAGCATTGGCAGCGGTTGAAACCGACATCGGTCGTACCACCGATCCCGTTCGCATGTACATGCGTGAAATGGGTACCGTTGAACTCCTGACCCGTGAAGGCGAGATCGAAATCGCCAAACGTATCGAAGAAGGCATCCGTGAAGTGATGGGCGCAATTGCGCACTTCCCTGGCACGGTTGACCATATTCTTTCCGAATACACACGTGTCACGAGCGAAGGCGGTCGCCTGTCCGACGTTCTCAGCGGTTACATCGATCCGGATGACGGCATTGCGCCGCCTGCCGAAGTGCCTCCGCCTGTCGATCCCAAAGCCGCCAAGGCCGAAGGCACCGACGACGACGAGGAAGAATCGGCAGACGCTTCCGATGAAGAAGACGAAGTCGAAAGCGGCCCGGATCCGGTCGTCGCTGCACAGCGCTTCGGCGCTGTCTCCGATCAGATGGAAATCACCCGCAAGGCGCTGAAGAAGTTAGGTCGCGAAGACAAGCACGCCATTGCCGAAATGGTTGCCCTCGCCGAACTGTTCATGCCGATCAAGCTGGTTCCAAAGCAGTTTGAAGGTCTGGTAGAGCGTGTGCGTGGTGCCCTCGAGCGTCTGCGTGCCCAGGAACGCGCCATCATGCAGCTGTGTGTACGTGATGCACGTATGCCGCGCGCCGACTTCCTTCGCCAGTTCCCTGGCAACGAAGTCGACGAGAGCTGGACCGATGCGCTGGCCAAGGGCAAGAGCAAATACGCTGAAGCCATTGGTCGCCTGCAGCCTGACATCCAGCGTTGCCAGCAGAAGCTGTCTGCGCTCGAAGAAGAAACCGGGCTGAAGATTGCCGAGATC	14958	pgd_r_21_1	Pseudomonas viridiflava U625	Pseudomonas viridiflava	U625	5256	Complete Genome	SAMN19070009			NA			USA: Cornish, Utah		ASM1838854v1	latest	1	5997220	NA	5997220		http://www.pseudomonas.com/downloads/pseudomonas/pgd_r_21_1/Pseudomonas_viridiflava_U625_14958	syringae	NA
S1260	GCF_018388525.1	99.442	2867	15	1	1	2867	5519867	5522732	0	5204	GACTTTCCCCAGGCTGTCGAAGACCTGGCCAAGGCCGCCGGCATGGAAGTGCCTCGCGAACAGAGCGTAAAAGGCCAGAAGCCCCGACAGCCGACCGATTCCCCGCTCTACCCGCTGCTGACCGCCGCCGCCGAGTTCTACCGCCAGGCCCTGAAAAGCCACCCGTCACGCAAGGCTGCGGTGGATTACCTCAAGGGCCGCGGGCTGTCCGGCGAAATCGCCAGGGACTTTGGCCTGGGCTTCGCCCCTCCCGGCTGGGACAACCTGTACAAGCACCTGAGCAGCGACTCATTGCAGCAAAAGGTAATGATCGATGCCGGCCTGCTGATCGAGAACG-CCGAAACCGGCAAACGCTACGACCGCTTCCGCGACCGGGTGATGTTTCCGATCCGTGACTCACGCGGGCGCGTCATCGCCTTTGGCGGCCGCGTACTGGGCGATGATAAACCCAAGTACCTGAACTCCCCGGAAACACCGGTTTTCCACAAGGGCCAGGAGCTGTACGGGCTGTTCGAGGCGCGCAAATTCAATCGCAACCTCGATGAAATCATCGTCGTTGAAGGCTACATGGACGTCATCGCCCTGGCCCAGCAAGGGTTGCGCAATGCCGTGGCCACGCTGGGTACTGCAACCAGCGAAGAGCATTTGAAGCGCCTGTTCAGGGTCGTGCCTAACGTACTGTTCTGCTTCGACGGCGATCAGGCCGGACGCAACGCTGCATGGCGTGCGCTGGAAGCGACCCTGTCGAACCTGCAGGACGGACGCCGGGCGCGCTTTCTGTTTCTTCCCGAAGGCGAAGACCCGGACACGCTGGTGCGCTCCGAAGGCACCGACGCGTTCAAGGCACGCATCAATCAGCACGCGCAGCCGCTGGCCGATTATTTTTTCGAGCAACTGACCAAAGAGTCCGATCCGCGCTCGCTGGAGGGCAAGGCGCACATGGCCACCCTCGCGGCGCCATTGATCGACAAGGTACCCGGCGCGAACCTGCGTATTCTGATGCGTCAGCGCCTGACCGAAATTACCGGACTGACCGGCGAAGCCGTCAGCCAGCTGGTGCAGAGCACGCCGGCAGAGGCACCACCGAGTTACGACCCGTATGTCGACTACGACGCCATGCCTGATTTTGCCGATTACCAGCCACAAGGCGGTTATGAGCCTCAGCAGGAATGGACGCAGAAGAAAACCGGCGGTCCGAATCAAAAAAAATGGGACAACAAATCCTGGGGCAAAAAAGGCAAGCGCCAGGACTTCGAACCTCGAACGCCGCGTGTTCCCACCGCCGTCGAGCCGCCCATGCAGGCCGCACTGAGAACCCTGCTGCATCACCCCGAATTGGCGGAAAAGGTCGAAAATGCCAGCCATTTCGCTGCAGAAGACCAATCCAACGCACAACTGCTGGTCGCTCTTATCGAGGCCCGGCAAAAGAATCCGAACCTTCGGTCGTTACAGTTGATAGCGCGATGGCACGGTACTGAACAGGGCCGCTTGCTGCGTGCCCTGGCAGAAAAGGAATGGCTGATTGAGGCCGATAACCTTGAACAACAGTTTTTCGACACTATAACTAGCTTATCCGCTCGCCAACGCGAGCGCAGTCTGGAACATCTGATCAGCAAGGCTCGGCAGACCGAGTTGAGCGCAGAAGAGAAAATTCAGCTTAGGGAACTGCTAAATCGCAATGTTCCCGCACAAACCCCGACCTCAACTGGCGCGTGAGGTCATAGCTCGGGTATAATCCTCGGCTTGTTTTTTGCCCGCCAAGACCTTCAGTGGATAGGGTGTTATGTCCGGAAAAGCGCAACAGCAATCTCGTATCAAAGAGTTGATCACCCTGGGTCGTGAGCAGAAGTATCTGACTTACGCAGAGGTCAACGACCACTTGCCCGAGGATATTTCAGATCCCGAGCAGGTGGAAGACATCATCCGCATGATCAACGACATGGGGATCCCGGTACACGAGAGTGCTCCGGATGCGGACGCCTTGATGCTGGCCGACGCCGATACCGACGAGGCAGCCGCAGAAGAAGCGGCTGCAGCGTTGGCAGCGGTCGAGACCGACATCGGGCGTACCACCGATCCTGTTCGTATGTACATGCGGGAAATGGGTACCGTTGAACTTCTGACCCGTGAAGGCGAAATCGAAATCGCCAAACGTATCGAAGAAGGCATCCGTGAAGTGATGGGCGCAATTGCGCACTTCCCAGGCACGGTTGACCACATTCTCTCCGAATACACACGCGTCACCAGTGAAGGCGGTCGCCTTTCCGATGTCCTGAGCGGCTATATCGACCCGGACGACGGCATTGCGCCGCCTGCCGAAGTCCCGCCGCCTGTCGACCCCAAAGCCGCGAAGGCAGAAGGGGCCGATGACGACGAGGAAGAGTCGGCAGACGCCAGCGACGAAGAAGACGAAGTCGAGAGCGGTCCTGATCCGGTCATCGCCCAGCAGCGCTTCGGTGCGGTTTCCGATCAAATGGAAATCACCCGCAAGGCCCTGAAGAAATTTGGTCGCGACGACAAGCACGCCATTGCCGAAATGGTTGCGCTGGCCGAACTGTTCATGCCGATCAAACTGGTTCCAAAACAGTTTGAAGGTCTGGTAGAGCGTGTACGCGGTGCTCTTGAGCGTCTTCGTGCTCAGGAACGCGCCATCATGCAGCTGTGTGTACGTGATGCACGTATGCCGCGCGCCGACTTCCTGCGCCAGTTCCCGGGCAATGAAGTTGACGAAAGCTGGACTGACGCACTGGCCAAGGGCAAGAGCAAATACGCCGAAGCCATCGGTCGCCTGCAGCCTGACATCCAGCGTTGCCAGCAGAAGCTGTCCGCACTGGAAGAAGAGACCGGCCTGAAAATCGCCGAGATC	17595	pgd_r_21_1	Pseudomonas syringae U643	Pseudomonas syringae	U643	5327	Complete Genome	SAMN19068847			NA			USA: Cornish, Utah		ASM1838852v1	latest	1	6191793	NA	6191793		http://www.pseudomonas.com/downloads/pseudomonas/pgd_r_21_1/Pseudomonas_syringae_U643_17595	syringae	NA
S1261	GCF_000761155.1	82.298	1593	253	18	1282	2860	4099940	4098363	0	1352	CGGTCGAGCCGCCCACGCTGAGCGCGCTGCGCACCTTGCTGCACTACCCGCAATTGGCGGAGAAGGTCGAGGACGTCAGCCACTTTGCCGACGAAGAACAGCTGCATGCGCAGTTGCTGGTGGCACTGCTCGAAGCCCTGCAGAAGAATCCCAAGCTACGCTCACTGCAGTTGATCGCACGCTGGCACGGCACCGAACAGGGCAAATTGCTGCGGGCACTGGCCGAGAAAGAATGGCTGATCGATGCCGATAACCTTGAACAACAGTTTTTCGACACTATAACTAGCTTGTCCGCTCGCCAACGCGAGCGTTGTCTCGAGCATTTGCTCAGAAAAT-CAAGACAGAGTGAACTGAGCGCAGAAGAAAAGAATCAACTGCGCGAGCTTCTCAGCCGCAATGTTCACGCACAAACCCCGACCTCAACTGGCGCGTGAGGTCCTAGCTCGGGTATAATCCTCGGCTTGTTTTTTGCCCGCCAAGACCTTCAGTGGATAGGGTGTTATGTCCGGAAAAGCGCAACAGCAATCTCGCATCAAAGAGTTGATCACCCGTGGTCGTGAGCAGGGTTACCTGACTTACGCGGAGGTCAACGATCACCTGCCCGAGGATATTTCAGATCCGGAGCAGGTGGAAGACATCATCCGCATGATCAACGACATGGGGATCAACGTATTCGAGAGTGCTCCGGATGCGGATGCCCTTTTGTTGGCCGAAGCCGATACCGACGAAGCGGCGGCCGAAGAGGCTGCTGCCGCGTTGGCAGCGGTCGAGACCGACATCGGTCGCACGACCGACCCAGTGCGCATGTACATGCGCGAAATGGGTACGGTCGAGCTGCTCACGCGTGAAGGCGAAATCGAAATCGCCAAGCGTATCGAAGAGGGTATCCGCGAGGTGATGGGCGCAATCGCGCACTTCCCCGGCACGGTCGAACACATCCTCAGCGAATACGACCGCGTGACCACCGAGGGTGGCCGCCTGTCCGACGTGCTCAGTGGCTACATCGATCCGGACGACGGCATTGCGCCGCCGG-CCGAGGTGCCGCCGCCAGTCGA---GAAACCGGCCGAAAAGGCCGACGCCAAGGATGACGAAGAGGAAGA-GAGCGA-C-AG---CGACGACGAGGAAGAGACCGAGAGCGGTCCCGACCCAGTCGTGGCCCAACAGCGCTTCGGCGCGGTGTCCGATCAACTCGCCGTCACCTTGAAAGCCTTGAAGAAGCATGGCCGTCACAGCAAGCAGGGCATCGCCGAAATGCTGCTGCTGGCCGAGCTGTTCATGCCGATCAAGCTGGTGCCCAAGCAGTTCGAAGGCCTGGTGGAACGTGTTCGTGGTGCGCTGGA--GCGTCTGCG-TCAGCAGGAACGCGCCATCATGCAGCTGTGCGTTCGCGATGCCCGCATGCCGCGTGCCGACTTCCTGCGCCAGTTCCCTGGCAACGAAGTCGACCAGACCTGGAGCGATGCCCTGGCCAACGGCAAGGCGAAGTACGCCGAAGCCATCGGCCGCCTGCAGGCCGACATTCAGCGTTGCCAGCAGAAGCTGAGC-ACGCTGGAAGCGGAAACCGGCCTGACCATCGCCGAGATC	3023	pgd_r_21_1	Pseudomonas rhizosphaerae DSM 16299	Pseudomonas rhizosphaerae	DSM 16299	4146	Complete Genome	SAMN03077633			NA			Spain	Rhizospheric soil of grasses	ASM76115v1	latest	NA	NA	NA	NA		http://www.pseudomonas.com/downloads/pseudomonas/pgd_r_21_1/Pseudomonas_rhizosphaerae_DSM_16299_3023	NA	NA
S1262	GCF_000336465.1	95.456	2883	126	5	1	2880	4188485	4191365	0	4593	GATTTCCCCCAGGCAATCGAGGACCTGGCCAAAGCCGCCGGCATGGAAGTCCCCCGCGAAGAAAGCGGTCGCCCGCACAAACCGCGCCAGCCCACCGACTCGCCGCTGTACCCGCTGCTGACCGCTGCCGCCGACTTTTATCGTCAGGCGCTCAAGAGCCATCCGCAACGCAAGGCCGCCGTCGACTACCTCAAGGGCCGCGGCCTCACCGGCGAAATCGCCCGTGACTTCGGCCTGGGCTTCGCGCCACCCGGCTGGGACAACCTGTACAAGCACTTGAGCAGCGATACGCTCCAGCAAAAAGCCATGATCGATGCCGGCCTGCTGGTGGAAAACGCCGAAACCGGCAAGCGCTACGACCGCTTCCGCGACCGCGTGATGTTCCCGATTCGCGACAGCCGTGGTCGCATCATCGCCTTTGGCGGGCGCGTGCTGGGCGACGACAAGCCCAAATACCTGAACTCACCGGAAACCCCGGTGTTCCACAAGGGCCAGGAACTCTATGGCCTGTATGAAGCACGCAAGAACAATCGCAACCTCGATGAGATCATCGTGGTTGAAGGCTATATGGACGTGATCGCCCTGGCCCAGCAAGGTTTGCGCAACGCCGTGGCAACCCTCGGCACAGCCACCAGCGAAGAACACCTCAAGCGTCTGTTTCGCGTAGTACCCAGCGTGCTGTTCTGTTTCGATGGTGACCAGGCCGGCCGCAACGCCGCCTGGCGCGCCCTCGAGGCCACGTTGTCGAGCCTGCAGGACGGGCGCCGCGCGCGCTTCCTGTTCCTGCCCGAAGGCGAGGACCCGGACACTCTGGTACGCGCCGAGGGCACCGACGCATTCCGTGCGCGCATCAACCAGCATGCCCAGCCATTGGCGGATTATTTCTTCCAGCAGCTGACCGAGGAAGCCGACCCGCGCTCCCTTGAGGGCAAGGCCCACATGGCCACCCTCGCCGCGCCACTGATCGACAAGGTTCCGGGCGCCAACCTGCGCACCCTGATGCGTCAACGGCTGCTGGAAATCACCGGCCTGAGTGGCGAGGCCGTCAGCCAACTGGTGCACAGCGCACCGCAGAACGCGCCACCGGCCTATGACCCGGGCATGGACTACGATGCCATGCCGGACTACGCCGACTTTCACCAGCCGCAGGACGCCTATGCGCCGCAGCAGGACTGGACGCCAAAGAAACCCGGCGCTGGCGGCAAGAAATGGGAAAAGAAACCCTGGAGCAAGAATTTCAAGCGCGGTGATCGCGACGAGGCTTATGCCCCCCGAACTCCGGTCGCCGTCGAAGCCCCTACGCTGATTGCCCTGCGCACGCTCATCCATCACCCGGAACTGGCGGGCAGGGTTGAAAGTGCCGAGCATTTTGCCAACGAGAGCAACACGTACGCTCAGGTGCTGATTGCCCTGATCGAAGCCGTGCAGAAAAATCCTAAGCTAAACTCCATCCAGCTGATGGCTCGCTGGCATGGCACCGAACAGGGCCGTTTGTTGAAAGCACTCGCGGAAAAGGAGTGGCTAATTGACGGCGATAACCTTGAACAACAGTTTTTAGACACCATTACTAGGTTATCCGCGGGTCAGCATACGCAGACCCTCGATGAGCTCATCAAGAGAGCCAGGCAGCCAGGATTGTCGGCTGAAGAGCAAATTCAGATAGCAAAACAGATGCGCGACCTATTAAAACAGAATGTTTCAGCATCTAACCCGACCTCAGCTGGCGTGTGAGGTCATAGCTCGGGTATAATCCTCGGCTTGTTTTTTGCCCGCCAAGACCTTCAGTGGATAGGGTGTTATGTCCGGAAAAGCGCAACAGCAGTCTCGTATCAAAGAGTTGATCACCCTTGGTCGTGAGCAGAAGTATCTGACTTACGCAGAGGTCAACGACCACCTGCCTGAGGATATTTCAGATCCCGAGCAGGTGGAAGACATCATCCGCATGATCAATGACATGGGGATCCCCGTACACGAGAGTGCTCCGGATGCGGACGCCCTTATGTTGGCCGACGCCGATACCGACGAGGCAGCCGCTGAAGAAGCCGCTGCCGCGCTGGCTGCGGTGGAGACCGACATCGGTCGCACGACTGACCCTGTGCGCATGTATATGCGTGAAATGGGCACCGTCGAGTTGCTGACGCGTGAAGGCGAAATCGAAATCGCCAAGCGCATTGAAGAGGGCATCCGTGAAGTGATGGGCGCAATCGCGCACTTCCCTGGCACGGTTGACCACATTCTCTCCGAGTACACTCGCGTCACCACCGAAGGTGGCCGCCTGTCCGATGTCCTGAGCGGTTATATCGACCCGGACGACGGCATTGCGCCACCTGCTGCCGAAGTACCGCCGCCGGTCGATCCGAAAGCCCCTAAAGCGGACGACGAGACCGAAGACGACGACGCTGAAGCCAGCAGCGACGACGAAGACGAAGTCGAAAGCGGCCCGGATCCGGTCATCGCTGCCCAGCGTTTTGGTGCGGTTTCCGATCAAATGGAAATCACCCGAAAGGCTCTGAAGAAGCATGGTCGCTCCAACAAGCAGGCAATTGCCGAGCTGTTGGCCCTGGCCGAGCTGTTCATGCCGATCAAGCTGGTGCCCAAGCAATTCGAAGGCCTGGTTGAGCGCGTTCGCAGCGCCCTTGAGCGTCTGCGTGCACAAGAGCGCGCAATCATGCAGCTGTGTGTGCGTGACGCACGCATGCCGCGCACCGACTTCCTGCGCCAGTTCCCGGGCAACGAGGTTGACGAAAGCTGGACCGACGCGCTGGCCAAGGGCAAG-GCGAAATACGCCGAAGCCATTGGTCGTCTGCAGCCCGATATCATCCGCTGCCAGCAGAAGCTGACCGCGCTTGA-GACCGAGACCGGTCTGACGATTGCCGAGATC	197	pgd_r_21_1	Pseudomonas poae RE*1-1-14	Pseudomonas poae	RE_1-1-14	4877	Complete Genome	SAMN02603296	Beta vulgaris subsp. vulgaris	sugar beet	3555	http://www.ncbi.nlm.nih.gov/Taxonomy/Browser/wwwtax.cgi?id=3555			internal root tissue	ASM33646v1	latest	NA	NA	NA	NA		http://www.pseudomonas.com/downloads/pseudomonas/pgd_r_21_1/Pseudomonas_poae_RE_1-1-14_197	fluorescens	fluorescens
S1263	GCF_000761155.1	92.706	2879	193	8	1	2863	4101240	4098363	0	4137	GACTTTCCCCAGGCCGTCGAGGAACTGGCCAAGGCTGCCGGCATGGAAGTGCCGCGCGAAGACAGCGGGCGCAACAGCAAACCGCGCCAGCCCACCGACTCGCCGCTGTACCCATTACTGGAAGCCGCTGCGGAGTTTTATCGCCTGGCGCTCAAGGGCCATCCGCAACGCCGGGCGGCGGTCGACTACCTCAAGGGCCGCGGCCTGTCCGGCGAAATCGCGCGCGATTTCGGCCTGGGCTTCGCACCGCCCGGCTGGGACAACCTGTTCAAGCATTTGAGCAGCGACAGCCTGCAGCAGAAGGCCATGATCGATGCCGGCCTGCTGGTGGAAAACGCCGATTCGGGCAAGCGCTACGACCGTTTCCGCGACCGTGTGATGTTTCCCATCCGCGACAGCCGCGGACGCGTCATCGCCTTCGGTGGCCGGGTGCTGGGCGACGACAAGCCCAAGTACCTGAATTCGCCGGAAACCCCGGTGTTCCACAAGGGCCAGGAACTGTACGGCCTGTACGAGGCGCGCAAGCACAACCGCAACCTGGACGAGATCATCGTCGTCGAGGGCTACATGGACGTCATCGCCCTGGCCCAGCAAGGCCTGCGCAACGCCGTCGCGACCCTGGGCACAGCCACCAGCGAGGAGCACCTCAAACGCCTGTTCCGCGTGGTGCCCAGCGTGCTGTTCTGCTTCGACGGCGACCAGGCAGGCCGCAACGCTGCCTGGCGCGCGCTGGAGGCCGCGTTGCCGAGCCTGCAGGATGGGCGCAAGGCGCGTTTCCTGTTCCTGCCCGAAGGCGAAGACCCGGACACCCTGGTGCGCTCCGAAGGCACCGACGCTTTCCGGGCCCGCATCAATCAACATGCACAGCCGCTGGCCGATTATTTTTTCCAGCAACTGACCGAAGAGGCCGACCCGCGCTCGCTCGAAGGCAAGGCGCACATGGCGACACTGGCCGCGCCGCTGATCGACAAGGTGCCGGGCGCCAATCTGCGTACCTTGATGCGCAACCGCCTGAGCCAGATCACCGGTTTGAGTGGTGAGGCCGTCAGCCAACTGGTGCAAAGCGCTCCCGCGGCGCCCATGCCCAGCCATGATCCGATGGCCGACTACGGTTCGATGCCCGGTTATTCACCGGACTTCAGTGACTTTCACGCACCGCCCGCCTTCGAACCACAGCAACAATGGACATCGGCTACGTCCCCCGGCAAAAAGTGGGAAGGCAAGAAGTGGGAAGACAAGCCGTGGAAAGGCAAGGGCAAGCGCGATTTCGAGCCGCGCCCGCAGCCGCGGACACCGGTAACGGTCGAGCCGCCCACGCTGAGCGCGCTGCGCACCTTGCTGCACTACCCGCAATTGGCGGAGAAGGTCGAGGACGTCAGCCACTTTGCCGACGAAGAACAGCTGCATGCGCAGTTGCTGGTGGCACTGCTCGAAGCCCTGCAGAAGAATCCCAAGCTACGCTCACTGCAGTTGATCGCACGCTGGCACGGCACCGAACAGGGCAAATTGCTGCGGGCACTGGCCGAGAAAGAATGGCTGATCGATGCCGATAACCTTGAACAACAGTTTTTCGACACTATAACTAGCTTGTCCGCTCGCCAACGCGAGCGTTGTCTCGAGCATTTGCTCAGAAAATCAAGACAGAGTGAACTGAGCGCAGAAGAAAAGAATCAACTGCGCGAGCTTCTCAGCCGCAATGTTCACGCACAAACCCCGACCTCAACTGGCGCGTGAGGTCCTAGCTCGGGTATAATCCTCGGCTTGTTTTTTGCCCGCCAAGACCTTCAGTGGATAGGGTGTTATGTCCGGAAAAGCGCAACAGCAATCTCGCATCAAAGAGTTGATCACCCGTGGTCGTGAGCAGGGTTACCTGACTTACGCGGAGGTCAACGATCACCTGCCCGAGGATATTTCAGATCCGGAGCAGGTGGAAGACATCATCCGCATGATCAACGACATGGGGATCAACGTATTCGAGAGTGCTCCGGATGCGGATGCCCTTTTGTTGGCCGAAGCCGATACCGACGAAGCGGCGGCCGAAGAGGCTGCTGCCGCGTTGGCAGCGGTCGAGACCGACATCGGTCGCACGACCGACCCAGTGCGCATGTACATGCGCGAAATGGGTACGGTCGAGCTGCTCACGCGTGAAGGCGAAATCGAAATCGCCAAGCGTATCGAAGAGGGTATCCGCGAGGTGATGGGCGCAATCGCGCACTTCCCCGGCACGGTCGAACACATCCTCAGCGAATACGACCGCGTGACCACCGAGGGTGGCCGCCTGTCCGACGTGCTCAGTGGCTACATCGATCCGGACGACGGCATTGCGCCGCCGGCCGAGGTGCCGCCGCCAGTCGAGAAACCGGCCGAAAAGGCCGACGCCAAGGATGACGAAGAGGAAGAGAG-CGACAGCGACGACGAGGAAGAGACCGAGAGCGGTCCCGACCCAGTCGTGGCCCAACAGCGCTTCGGCGCGGTGTCCGATCAACTCGCCGTCACCTTGAAAGCCTTGAAGAAGCATGGCCGTCACAGCAAGCAGGGCATCGCCGAAATGCTGCTGCTGGCCGAGCTGTTCATGCCGATCAAGCTGGTGCCCAAGCAGTTCGAAGGCCTGGTGGAACGTGTTCGTGGTGCGCTGGAGCGTCTGCGTCAGCAGGAACGCGCCATCATGCAGCTGTGCGTTCGCGATGCCCGCATGCCGCGTGCCGACTTCCTGCGCCAGTTCCCTGGCAACGAAGTCGACCAGACCTGGAGCGATGCCCTGGCCAACGGCAAGGCGAAGTACGCCGAAGCCATCGGCCGCCTGCAGGCCGACATTCAGCGTTGCCAGCAGAAGCTGAGCACGCTGGAAGCGGAAACCGGCCTGACCATCGCCGAGATC	3023	pgd_r_21_1	Pseudomonas rhizosphaerae DSM 16299	Pseudomonas rhizosphaerae	DSM 16299	4146	Complete Genome	SAMN03077633			NA			Spain	Rhizospheric soil of grasses	ASM76115v1	latest	NA	NA	NA	NA		http://www.pseudomonas.com/downloads/pseudomonas/pgd_r_21_1/Pseudomonas_rhizosphaerae_DSM_16299_3023	NA	NA
S1264	GCF_018516785.1	99.094	2869	22	4	1	2868	5280471	5283336	0	5151	GACTTCCCCCAGGCGGTCGAGGACCTGGCCAAGGCCGCCGGCATGGAAGTGCCTCGCGAACAGAGCGTAAAAGGCCAGAAGCCCCGGCAACCGACCGATTCCCCGCTCT-ACCCGCTGTTGACCGCCGCTGCCGAGTTCTACCGTCAGGCCCTGAAAAGCCACCCGTCACGCAAGGCTGCGGTGGATTACCTCAAGGGCCGCGGACTGTCCGGCGAAATTGCCAGGGACTTCGGCCTGGGCTTCGCCCCTCCCGGCTGGGACAACCTGTACAAACACCTGAGCAGCGACTCATTGCAGCAAAAGGTGATGATCGATGCCGGCCTGCTGATCGAGAACGCCGAAACCGGTAAACGCTACGACCGCTTCCGCGACCGGGTTATGTTTCCGATCCGTGATTCACGTGGGCGCGTCATTGCCTTTGGCGGCCGCGTACTGGGCGATGACAAACCCAAGTACCTGAACTCCCCGGAAACACCGGTTTTCCACAAGGGTCAGGAGCTGTACGGCCTGTTCGAGGCGCGCAAATTCAATCGCAACCTCGATGAAATCATTGTTGTTGAAGGCTACATGGACGTCATCGCCCTCGCCCAGCAAGGCTTGCGCAATGCCGTGGCCACGCTGGGTACAGCGACCAGCGAAGAGCACTTGAAGCGCCTGTTCAGGGTCGTGCCTAACGTGTTGTTCTGCTTCGACGGCGATCAGGCCGGGCGCAACGCTGCATGGCGTGCACTGGAAGCGACCCTGTCGAACCTGCAGGACGGACGGCGGGCGCGCTTTCTGTTTCTTCCCGAAGGCGAAGACCCGGACACGCTGGTACGCTCAGAAGGCACCGACGCGTTCAAGGCACGCATCAATCAGCACGCGCAGCCGCTGGCCGATTA-TTTTTTCGAACAACTGACCAAAGAGTCCGACCCGCGCTCGCTGGAAGGCAAGGCGCACATGGCCACCCTGGCAGCGCCACTGATCGACAAGGTGCCCGGCGCGAACCTGCGTATTCTGATGCGTCAGCGCCTGACCGAAATTACCGGACTGACCGGCGAAGCAGTCAGTCAGCTGGTGCAGAGCGCGCCGGCAGAGGCGCCACCGAGTTACGACCCGTATGTCGACTACGATGCCATGCCTGATTTTGCCGATTACCAGCCACAAGGCGGTTATGAGCCTCAGCAGGAATGGACGCAGAAGAAAACCGGCGGTCAGAATCAAAAAAAATGGGACAACAAATCCTGGGGTAAAAAAGGCAAGCGCCAGGACTTTGAACCTCGAACGCCGCGTGTGCCTACCGCCGTCGAACCGCCCATGCAGGCTGCGCTGAGAACCTTGCTGCATCACCCCGAATTGGCGGAAAAGGTCGAAAATGCCAGCCATTTCGCTGCAGAAGACCAATCAAACGCACAACTGCTGGTCGCTCTTATCGAGGCCAGGCAAAAGAATCCGAACCTTCGGTCGTTACAGTTGATAGCGCGATGGCATGGCACCGAACAGGGCCGCTTGCTGCGCGCACTGGCAGAAAAGGAATGGCTGATTGAGGCCGATAACCTTGAACAACAGTTTTTCGACACTATAACTAGCTTATCCGCTCGCCAGCGCGAGCGCAGTCTGGAACATCTGATCAGCAAGGCTCGGCAGACCGAGTTGAGCGCAGAAGAGAAAATTCAGCTTAGGGAACTGCTAAATCGCAATGTTCCCGCACAAACCCCGACCTCAACTGGCGCGTGAGGTCATAGCTCGGGTATAATCCTCGGCTTGTTTTTTGCCCGCCAAGACCTTCAGTGGATAGGGTGTTATGTCCGGAAAAGCGCAACAGCAATCTCGTATCAAAGAGTTGATCACCCTGGGTCGTGAGCAGAAGTATCTGACTTACGCAGAGGTCAACGACCACTTGCCCGAGGATATTTCAGATCCCGAGCAGGTGGAAGACATCATCCGCATGATCAACGACATGGGGATCCCGGTACACGAGAGTGCTCCGGATGCGGACGCCTTGATGCTGGCCGACGCCGATACCGATGAGGCAGCCGCAGAAGAAGCGGCTGCAGCGTTGGCAGCGGTCGAGACCGACATCGGTCGTACCACCGATCCTGTTCGTATGTACATGCGGGAAATGGGTACCGTTGAACTTCTGACCCGTGAAGGCGAAATCGAAATCGCCAAACGTATCGAAGAAGGCATCCGTGAAGTGATGGGCGCAATTGCGCACTTCCCAGGCACGGTTGACCACATTCTTTCCGAATACACACGCGTCACCAGTGAAGGCGGTCGCCTTTCCGATGTCCTGAGCGGCTATATCGACCCGGACGACGGCATTGCGCCGCCTGCCGAAGTCCCGCCGCCTGTCGACCCGAAAGCCGTCAAGGCCGAAGGTGCCGATGACGAAGAGGAAGAGTCGGCGGACGCCAGCGACGAAGAAGACGAAGTCGAGAGCGGTCCTGATCCGGTCATCGCCCAACAGCGCTTCGGTGCGGTTTCCGATCAAATGGAAATCACCCGCAAGGCCCTGAAGAAATTTGGTCGCGACGACAAGCACGCCATTGCCGAAATGGTTGCTCTGGCCGAACTGTTCA-TGCCGATCAAACTGGTTCCAAAGCAGTTTGAAGGCTTGGTAGAGCGTGTACGCGGAGCCCTCGAGCGTCTTCGTGCACAGGAACGCGCCATCATGCAGTTGTGTGTACGTGATGCACGTATGCCGCGCGCCGACTTCCTGCGCCAGTTCCCGGGCAACGAAGTTGACGAAAGCTGGACTGACGCACTGGCCAAGGGCAAGAGCAAATACGCCGAAGCCATTGGCCGCCTGCAGCCTGACATCCAGCGTTGCCAGCAGAAGCTGTCCGCCCTGGAAGAAGAGACCGGCCTGAAAATCGCCGAGATC	17965	pgd_r_21_1	Pseudomonas congelans 508	Pseudomonas congelans	508	5030	Complete Genome	SAMN08922772			NA			USA: Geneva, NY		ASM1851678v1	latest	1	5843414	NA	5843414		http://www.pseudomonas.com/downloads/pseudomonas/pgd_r_21_1/Pseudomonas_congelans_508_17965	syringae	NA
S1265	GCF_018516785.1	99.128	2866	23	2	1	2864	5280471	5283336	0	5153	GACTTCCCCCAGGCGGTCGAGGACCTGGCCAAGGCCGCCGGCATGGAAGTGCCTCGCGAACAGAGCGTAAAAGGCCAGAAGCCCCGGCAACCGACCGATTCCCCGCTCTACCCGCTGTTGACCGCCGCTGCCGAGTTCTACCGTCAGGCCCTGAAAAGCCACCCGTCACGCAAGGCTGCGGTGGATTACCTCAAGGGCCGCGGACTGTCCGGCGAAATTGCCAGGGACTTCGGCCTGGGCTTCGCCCCTCCCGGCTGGGACAACCTGTACAAACACCTGAGCAGCGACTCATTGCAGCAAAAGGTGATGATCGATGCCGGCCTGCTGATCGAGAACGCCGAAACCGGTAAACGCTACGACCGCTTCCGCGACCGGGTTATGTTTCCGATCCGTGATTCACGTGGGCGCGTCATTGCCTTTGGCGGCCGCGTACTGGGCGATGACAAACCCAAGTACCTGAACTCCCCGGAAACACCGGTTTTCCACAAGGGTCAGGAGCTGTACGGCCTGTTCGAGGCGCGCAAATTCAATCGCAACCTCGATGAAATCATTGTTGTTGAAGGCTACATGGACGTCATCGCCCTCGCCCAGCAAGGCTTGCGCAATGCCGTGGCCACGCTGGGTACAGCGACCAGCGAAGAGCACTTGAAGCGCCTGTTCAGGGTCGTGCCTAACGTGTTGTTCTGCTTCGACGGCGATCAGGCCGGGCGCAACGCTGCATGGCGTGCACTGGAAGCGACCCTGTCGAACCTGCAGGACGGACGGCGGGCGCGCTTTCTGTTTCTTCCCGAAGGCGAAGACCCGGACACGCTGGTACGCTCAGAAGGCACCGACGCGTTCAAGGCACGCATCAATCAGCACGCGCAGCCGCTGGCCGATTATTTTTTCGAACAACTGACCAAAGAGTCCGACCCGCGCTCGCTGGAAGGCAAGGCGCACATGGCCACCCTGGCAGCGCCACTGATCGACAAGGTGCCCGGCGCGAACCTGCGTATTCTGATGCGTCAGCGCCTGACCGAAATTACCGGACTGACCGGCGAAGCAGTCAGTCAGCTGGTGCAGAGCGCGCCGGCAGAGGCGCCACCGAGTTACGACCCGTATGTCGACTACGATGCCATGCCTGATTTTGCCGATTACCAGCCACAAGGCGGTTATGAGCCTCAGCAGGAATGGACGCAGAAGAAAACCGGCGGTCAGAATCAAAAAAAATGGGACAACAAATCCTGGGGTAAAAAAGGCAAGCGCCAGGACTTTGAACCTCGAACGCCGCGTGTGCCTACCGCCGTCGAACCGCCCATGCAGGCTGCGCTGAGAACCTTGCTGCATCACCCCGAATTGGCGGAAAAGGTCGAAAATGCCAGCCATTTCGCTGCAGAAGACCAATCAAACGCACAACTGCTGGTCGCTCTTATCGAGGCCAGGCAAAAGAATCCGAACCTTCGGTCGTTACAGTTGATAGCGCGATGGCATGGCACCGAACAGGGCCGCTTGCTGCGCGCACTGGCAGAAAAGGAATGGCTGATTGAGGCCGATAACCTTGAACAACAGTTTTTCGACACTATAACTAGCTTATCCGCTCGCCAGCGCGAGCGCAGTCTGGAACATCTGATCAGCAAGGCTCGGCAGACCGAGTTGAGCGCAGAAGAGAAAATTCAGCTTAGGGAACTGCTAAATCGCAATGTTCCCGCACAAACCCCGACCTCAACTGGCGCGTGAGGTCATAGCTCGGGTATAATCCTCGGCTTGTTTTTTGCCCGCCAAGACCTTCAGTGGATAGGGTGTTATGTCCGGAAAAGCGCAACAGCAATCTCGTATCAAAGAGTTGATCACCCTGGGTCGTGAGCAGAAGTATCTGACTTACGCAGAGGTCAACGACCACTTGCCCGAGGATATTTCAGATCCCGAGCAGGTGGAAGACATCATCCGCATGATCAACGACATGGGGATCCCGGTACACGAGAGTGCTCCGGATGCGGACGCCTTGATGCTGGCCGACGCCGATACCGATGAGGCAGCCGCAGAAGAAGCGGCTGCAGCGTTGGCAGCGGTCGAGACCGACATCGGTCGTACCACCGATCCTGTTCGTATGTACATGCGGGAAATGGGTACCGTTGAACTTCTGACCCGTGAAGGCGAAATCGAAATCGCCAAACGTATCGAAGAAGGCATCCGTGAAGTGATGGGCGCAATTGCGCACTTCCCAGGCACGGTTGACCACATTCTTTCCGAATACACACGCGTCACCAGTGAAGGCGGTCGCCTTTCCGATGTCCTGAGCGGCTATATCGACCCGGACGACGGCATTGCGCCGCCTGCCGAAGTCCCGCCGCCTGTCGACCCGAAAGCCGTCAAGGCCGAAGGTGCCGATGACGAAGAGGAAGAGTCGGCGGACGCCAGCGACGAAGAAGACGAAGTCGAGAGCGGTCCTGATCCGGTCATCGCCCAACAGCGCTTCGGTGCGGTTTCCGATCAAATGGAAATCACCCGCAAGGCCCTGAAGAAATTTGGTCGCGACGACAAGCACGCCATTGCCGAAATGGTTGCTCTGGCCGAACTGTTCATGCCGATCAAACTGGTTCCAAAGCAGTTTGAAGGCTTGGTAGAGCGTGTACGCGGAGCCCTCGAGCGTCTTCGTGCACAGGAACGCGCCATCATGCAGTTGTGTGTACGTGATGCACGTATGCCGCGCGCCGACTTCCTGCGCCAGTTCCCGGGCAACGAAGTTGACGAAAGCTGGACTGACGCACTGGCCAAGGGCAAGAGCAAATACGCCGAAGCCATTGGCCGCCTGCAGCCTGACATCCAGCGTTGCCAGCAGAAGCTGTCCGCCCTGGAAGAAGAGACCGGCCTGAAAATCGCCGAGATC	17965	pgd_r_21_1	Pseudomonas congelans 508	Pseudomonas congelans	508	5030	Complete Genome	SAMN08922772			NA			USA: Geneva, NY		ASM1851678v1	latest	1	5843414	NA	5843414		http://www.pseudomonas.com/downloads/pseudomonas/pgd_r_21_1/Pseudomonas_congelans_508_17965	syringae	NA
S1266	GCF_000761155.1	92.706	2879	192	10	1	2862	4101240	4098363	0	4137	GACTTTCCCCAGGCCGTCGAGGAACTGGCCAAGGCTGCCGGCATGGAAGTGCCGCGCGAAGACAGCGGGCGCAACAGCAAACCGCGCCAGCCCACCGACTCGCCGCTGTACCCATTACTGGAAGCCGCTGCGGAGTTTTATCGCCTGGCGCTCAAGGGCCATCCGCAACGCCGGGCGGCGGTCGACTACCTCAAGGGCCGCGGCCTGTCCGGCGAAATCGCGCGCGATTTCGGCCTGGGCTTCGCACCGCCCGGCTGGGACAACCTGTTCAAGCATTTGAGCAGCGACAGCCTGCAGCAGAAGGCCATGATCGATGCCGGCCTGCTGGTGGAAAACGCCGATTCGGGCAAGCGCTACGACCGTTTCCGCGACCGTGTGATGTTTCCCATCCGCGACAGCCGCGGACGCGTCATCGCCTTCGGTGGCCGGGTGCTGGGCGACGACAAGCCCAAGTACCTGAATTCGCCGGAAACCCCGGTGTTCCACAAGGGCCAGGAACTGTACGGCCTGTACGAGGCGCGCAAGCACAACCGCAACCTGGACGAGATCATCGTCGTCGAGGGCTACATGGACGTCATCGCCCTGGCCCAGCAAGGCCTGCGCAACGCCGTCGCGACCCTGGGCACAGCCACCAGCGAGGAGCACCTCAAACGCCTGTTCCGCGTGGTGCCCAGCGTGCTGTTCTGCTTCGACGGCGACCAGGCAGGCCGCAACGCTGCCTGGCGCGCGCTGGAGGCCGCGTTGCCGAGCCTGCAGGATGGGCGCAAGGCGCGTTTCCTGTTCCTGCCCGAAGGCGAAGACCCGGACACCCTGGTGCGCTCCGAAGGCACCGACGCTTTCCGGGCCCGCATCAATCAACATGCACAGCCGCTGGCCGATTATTTTTTCCAGCAACTGACCGAAGAGGCCGACCCGCGCTCGCTCGAAGGCAAGGCGCACATGGCGACACTGGCCGCGCCGCTGATCGACAAGGTGCCGGGCGCCAATCTGCGTACCTTGATGCGCAACCGCCTGAGCCAGATCACCGGTTTGAGTGGTGAGGCCGTCAGCCAACTGGTGCAAAGCGCTCCCGCGGCGCCCATGCCCAGCCATGATCCGATGGCCGACTACGGTTCGATGCCCGGTTATTCACCGGACTTCAGTGACTTTCACGCACCGCCCGCCTTCGAACCACAGCAACAATGGACATCGGCTACGTCCCCCGGCAAAAAGTGGGAAGGCAAGAAGTGGGAAGACAAGCCGTGGAAAGGCAAGGGCAAGCGCGATTTCGAGCCGCGCCCGCAGCCGCGGACACCGGTAACGGTCGAGCCGCCCACGCTGAGCGCGCTGCGCACCTTGCTGCACTACCCGCAATTGGCGGAGAAGGTCGAGGACGTCAGCCACTTTGCCGACGAAGAACAGCTGCATGCGCAGTTGCTGGTGGCACTGCTCGAAGCCCTGCAGAAGAATCCCAAGCTACGCTCACTGCAGTTGATCGCACGCTGGCACGGCACCGAACAGGGCAAATTGCTGCGGGCACTGGCCGAGAAAGAATGGCTGATCGATGCCGATAACCTTGAACAACAGTTTTTCGACACTATAACTAGCTTGTCCGCTCGCCAACGCGAGCGTTGTCTCGAGCATTTGCTCAGAAAATCAAGACAGAGTGAACTGAGCGCAGAAGAAAAGAATCAACTGCGCGAGCTTCTCAGCCGCAATGTTCACGCACAAACCCCGACCTCAACTGGCGCGTGAGGTCCTAGCTCGGGTATAATCCTCGGCTTGTTTTTTGCCCGCCAAGACCTTCAGTGGATAGGGTGTTATGTCCGGAAAAGCGCAACAGCAATCTCGCATCAAAGAGTTGATCACCCGTGGTCGTGAGCAGGGTTACCTGACTTACGCGGAGGTCAACGATCACCTGCCCGAGGATATTTCAGATCCGGAGCAGGTGGAAGACATCATCCGCATGATCAACGACATGGGGATCAACGTATTCGAGAGTGCTCCGGATGCGGATGCCCTTTTGTTGGCCGAAGCCGATACCGACGAAGCGGCGGCCGAAGAGGCTGCTGCCGCGTTGGCAGCGGTCGAGACCGACATCGGTCGCACGACCGACCCAGTGCGCATGTACATGCGCGAAATGGGTACGGTCGAGCTGCTCACGCGTGAAGGCGAAATCGAAATCGCCAAGCGTATCGAAGAGGGTATCCGCGAGGTGATGGGCGCAATCGCGCACTTCCCCGGCACGGTCGAACACATCCTCAGCGAATACGACCGCGTGACCACCGAGGGTGGCCGCCTGTCCGACGTGCTCAGTGGCTACATCGATCCGGACGACGGCATTGCGCCGCCGGCCGAGGTGCCGCCGCCAGTCGAGAAACCGGCCGAAAAGGCCGACGCCAAGGATGACGAAGAGGAAGAGAG-CGACAGCGACGACGAGGAAGAGACCGAGAGCGGTCCCGACCCAGTCGTGGCCCAACAGCGCTTCGGCGCGGTGTCCGATCAACTCGCCGTCACCTTGAAAGCCTTGAAGAAGCATGGCCGTCACAGCAAGCAGGGCATCGCCGAAATGCTGCTGCTGGCCGAGCTGTTCATGCCGATCAAGCTGGTGCCCAAGCAGTTCGAAGGCCTGGTGGAACGTGTTCGTGGTGCGCTGGAGCGTCTGCGTCAGCAGGAACGCGCCATCATGCAGCTGTGCGTTCGCGATGCCCGCATGCCGCGTGCCGACTTCCTGCGCCAGTTCCCTGGCAACGAAGTCGACCAGACCTGGAGCGATGCCCTGGCCAACGGCAAGGCGAAGTACGCCGAAGCCATCGGCCGCCTGCAGGCCGACATTCAGCGTTGCCAGCAGAAGCTGAGCACGCTGGAAGCGGAAACCGGCCTGACCATCGCCGAGATC	3023	pgd_r_21_1	Pseudomonas rhizosphaerae DSM 16299	Pseudomonas rhizosphaerae	DSM 16299	4146	Complete Genome	SAMN03077633			NA			Spain	Rhizospheric soil of grasses	ASM76115v1	latest	NA	NA	NA	NA		http://www.pseudomonas.com/downloads/pseudomonas/pgd_r_21_1/Pseudomonas_rhizosphaerae_DSM_16299_3023	NA	NA
S1267	GCF_000336465.1	95.896	2875	118	0	6	2880	4188491	4191365	0	4656	CCCCAGGCAATCGAGGACCTGGCCAAAGCCGCCGGCATGGAAGTCCCCCGCGAAGAAAGCGGTCGCCCGCACAAACCGCGCCAGCCCACCGACTCGCCGCTGTACCCGCTGCTGACCGCTGCCGCCGACTTTTATCGTCAGGCGCTCAAGAGCCATCCGCAACGCAAGGCCGCCGTCGACTACCTCAAGGGCCGCGGCCTCACCGGCGAAATCGCCCGTGACTTCGGCCTGGGCTTCGCGCCACCCGGCTGGGACAACCTGTACAAGCACTTGAGCAGCGATACGCTCCAGCAAAAAGCCATGATCGATGCCGGCCTGCTGGTGGAAAACGCCGAAACCGGCAAGCGCTACGACCGCTTCCGCGACCGCGTGATGTTCCCGATTCGCGACAGCCGTGGTCGCATCATCGCCTTTGGCGGGCGCGTGCTGGGCGACGACAAGCCCAAATACCTGAACTCACCGGAAACCCCGGTGTTCCACAAGGGCCAGGAACTCTATGGCCTGTATGAAGCACGCAAGAACAATCGCAACCTCGATGAGATCATCGTGGTTGAAGGCTATATGGACGTGATCGCCCTGGCCCAGCAAGGTTTGCGCAACGCCGTGGCAACCCTCGGCACAGCCACCAGCGAAGAACACCTCAAGCGTCTGTTTCGCGTAGTACCCAGCGTGCTGTTCTGTTTCGATGGTGACCAGGCCGGCCGCAACGCCGCCTGGCGCGCCCTCGAGGCCACGTTGTCGAGCCTGCAGGACGGGCGCCGCGCGCGCTTCCTGTTCCTGCCCGAAGGCGAGGACCCGGACACTCTGGTACGCGCCGAGGGCACCGACGCATTCCGTGCGCGCATCAACCAGCATGCCCAGCCATTGGCGGATTATTTCTTCCAGCAGCTGACCGAGGAAGCCGACCCGCGCTCCCTTGAGGGCAAGGCCCACATGGCCACCCTCGCCGCGCCACTGATCGACAAGGTTCCGGGCGCCAACCTGCGCACCCTGATGCGTCAACGGCTGCTGGAAATCACCGGCCTGAGTGGCGAGGCCGTCAGCCAACTGGTGCACAGCGCACCGCAGAACGCGCCACCGGCCTATGACCCGGGCATGGACTACGATGCCATGCCGGACTACGCCGACTTTCACCAGCCGCAGGACGCCTATGCGCCGCAGCAGGACTGGACGCCAAAGAAACCCGGCGCTGGCGGCAAGAAATGGGAAAAGAAACCCTGGAGCAAGAATTTCAAGCGCGGTGATCGCGACGAGGCTTATGCCCCCCGAACTCCGGTCGCCGTCGAAGCCCCTACGCTGATTGCCCTGCGCACGCTCATCCATCACCCGGAACTGGCGGGCAGGGTTGAAAGTGCCGAGCATTTTGCCAACGAGAGCAACACGTACGCTCAGGTGCTGATTGCCCTGATCGAAGCCGTGCAGAAAAATCCTAAGCTAAACTCCATCCAGCTGATGGCTCGCTGGCATGGCACCGAACAGGGCCGTTTGTTGAAAGCACTCGCGGAAAAGGAGTGGCTAATTGACGGCGATAACCTTGAACAACAGTTTTTAGACACCATTACTAGGTTATCCGCGGGTCAGCATACGCAGACCCTCGATGAGCTCATCAAGAGAGCCAGGCAGCCAGGATTGTCGGCTGAAGAGCAAATTCAGATAGCAAAACAGATGCGCGACCTATTAAAACAGAATGTTTCAGCATCTAACCCGACCTCAGCTGGCGTGTGAGGTCATAGCTCGGGTATAATCCTCGGCTTGTTTTTTGCCCGCCAAGACCTTCAGTGGATAGGGTGTTATGTCCGGAAAAGCGCAACAGCAGTCTCGTATCAAAGAGTTGATCACCCTTGGTCGTGAGCAGAAGTATCTGACTTACGCAGAGGTCAACGACCACCTGCCTGAGGATATTTCAGATCCCGAGCAGGTGGAAGACATCATCCGCATGATCAATGACATGGGGATCCCCGTACACGAGAGTGCTCCGGATGCGGACGCCCTTATGTTGGCCGACGCCGATACCGACGAGGCAGCCGCTGAAGAAGCCGCTGCCGCGCTGGCTGCGGTGGAGACCGACATCGGTCGCACGACTGACCCTGTGCGCATGTATATGCGTGAAATGGGCACCGTCGAGTTGCTGACGCGTGAAGGCGAAATCGAAATCGCCAAGCGCATTGAAGAGGGCATCCGTGAAGTGATGGGCGCAATCGCGCACTTCCCTGGCACGGTTGACCACATTCTCTCCGAGTACACTCGCGTCACCACCGAAGGTGGCCGCCTGTCCGATGTCCTGAGCGGTTATATCGACCCGGACGACGGCATTGCGCCACCTGCTGCCGAAGTACCGCCGCCGGTCGATCCGAAAGCCCCTAAAGCGGACGACGAGACCGAAGACGACGACGCTGAAGCCAGCAGCGACGACGAAGACGAAGTCGAAAGCGGCCCGGATCCGGTCATCGCTGCCCAGCGTTTTGGTGCGGTTTCCGATCAAATGGAAATCACCCGAAAGGCTCTGAAGAAGCATGGTCGCTCCAACAAGCAGGCAATTGCCGAGCTGTTGGCCCTGGCCGAGCTGTTCATGCCGATCAAGCTGGTGCCCAAGCAATTCGAAGGCCTGGTTGAGCGCGTTCGCAGCGCCCTTGAGCGTCTGCGTGCACAAGAGCGCGCAATCATGCAGCTGTGTGTGCGTGACGCACGCATGCCGCGCACCGACTTCCTGCGCCAGTTCCCGGGCAACGAGGTTGACGAAAGCTGGACCGACGCGCTGGCCAAGGGCAAGGCGAAATACGCCGAAGCCATTGGTCGTCTGCAGCCCGATATCATCCGCTGCCAGCAGAAGCTGACCGCGCTTGAGACCGAGACCGGTCTGACGATTGCCGAGATC	197	pgd_r_21_1	Pseudomonas poae RE*1-1-14	Pseudomonas poae	RE_1-1-14	4877	Complete Genome	SAMN02603296	Beta vulgaris subsp. vulgaris	sugar beet	3555	http://www.ncbi.nlm.nih.gov/Taxonomy/Browser/wwwtax.cgi?id=3555			internal root tissue	ASM33646v1	latest	NA	NA	NA	NA		http://www.pseudomonas.com/downloads/pseudomonas/pgd_r_21_1/Pseudomonas_poae_RE_1-1-14_197	fluorescens	fluorescens
S1268	GCF_000009225.2	99.167	2881	22	2	1	2879	6122470	6125350	0	5186	GACTTCCCCCAGGCTATCGAGGACTTGGCCAAAGCCGCCGGCATGGAGATCCCCCGCGAAGAAAGTGGTCGCCCACACAAACCGCGACAACCCACCGATTCGCCGCTGTACCCGCTGCTGACCGCCGCTGCCGACTTTTACCGTCAGGCGCTTAAAAGCCATCCGCAGCGCAAGGCCGCCGTCGACTATCTCAAGGGGCGCGGCCTCACCGGTGAAATCGCTCGCGACTTCGGCCTCGGTTTCGCCCCTCCCGGGTGGGACAACCTGTACAAACACCTGAGCAGCGACACCCTCCAGCAAAAGGCCATGATCGACGCGGGCCTGCTGGTGGAAAACGCCGAGACGGGCAAACGCTATGACCGCTTCCGCGATCGCGTGATGTTCCCGATCCGCGACAGCCGAGGCCGCATCATCGCCTTTGGTGGCCGGGTACTGGGGGACGACAAGCCCAAGTACCTGAACTCCCCGGAAACCCCGGTGTTCCACAAAGGCCAGGAACTCTACGGCCTGTTCGAAGCACGCAAGAACAACCGCAACCTCGATGAGATCATTGTGGTTGAAGGCTATATGGACGTGATCGCGCTCGCCCAACAAGGCCTGCGCAATGCCGTGGCCACCCTCGGCACGGCCACCAGCGAAGAACATTTGAAGCGTCTGTTTCGCGTAGTGCCCAGCGTGCTGTTCTGTTTCGACGGCGACCAGGCGGGCCGCAACGCCGCCTGGCGTGCACTTGAAGCAACGCTGTCGAGCTTGCAGGACGGGCGTCGCGCACGCTTTCTGTTCCTGCCCGAAGGCGAAGACCCGGATACCCTGGTGCGCTCCGAAGGCACCGATGCGTTCCGCGCGCGCATCAATCAACACGCACAGCCGCTGGCGGACTATTTCTTCCAGCAACTGACCGAAGAAGCCGACCCGCGCTCCCTCGAAGGCAAGGCCCACATGGCCACGCTCGCCGCACCGCTGATCGACAAAGTACCGGGTGCCAACCTGCGTACGCTGATGCGCCAGCGCTTGCTGGAAATCACCGGGTTGAGTGGCGAGGCCGTCAGCCAGCTGGCGCACAGTGCGCCGCAGGACGCCCCGCCCGCCTACGACCCAGGCATGGATTATGACGCCATGCCGGACTATTCCGACTTCCACCAACCGCAGGAGGCCTACACGCCCCAGCAAGCGTGGGCACCGAAAAAGCCCGGCGCCGGCGGCAAGAAATGGGACAAGAAACCCTGGAGCAAGAACGGCAAGCGCGGTGACAACGATGAAGCCTATGCCCCACGCACCCCGGTTGCCGTAGAAGCGCCGACGCTGATTGCCCTGCGCACGCTCATCCATCACCCGCAATTGGCGGAAAAGGTTGAAAGCGCCGATCACTTTGCCAACGCGAGCAATACGTACGCCCAGGTCCTGATCGCCTTGATCGAGGCAGTCCAGAAAAATCCTAAGCTAAACTCAATTCAGTTGATGGCTCGCTGGCATGGCACCGAACAAGGCCGATTGTTGAAAGCACTCGCAGAAAAGGAGTGGCTAATTGACGGCGATAACCTTGAACAACAGTTTTTAGACACCATTACTAGGTTATCCGCGGGTCAGCACACGCAGACCCTCGATGAGCTCATAAAGCGAGCCAGGCAGCCGGATTTATCGGCTGAAGAGAAAATTCAGATAGCAAAACAGATGCGTGACCTCTTAAAACAGAATGTTTCCGCATCAAACCCGACCTCAGCTGGCGTGTGAGGTCATAGCTCGGGTATAATCCTCGGCTTGTTTTTTGCCCGCCAAGACCTTCAGTGGATAGGGTGTTATGTCCGGAAAAGCGCAACAGCAGTCTCGTATCAAAGAGTTGATCGTTCTCGGTCGTGAGCAGGGTTACCTGACTTACGCGGAGGTCAACGACCACCTGCCTGAGGATATTTCAGATCCAGAGCAGGTGGAAGACATCATCCGCATGATTAACGACATGGGGATCAACGTATTCGAAGCTGCGCCAGATAAGGATTCCCTTATGCTGGCGGACGCCGATACCGACGAGGCTGCCGCTGAAGAAGCTGCTGCCGCGCTGGCTGCTGTGGAGACCGATATCGGTCGTACCACCGACCCTGTGCGCATGTATATGCGTGAAATGGGTACCGTCGAGCTGCTGACACGCGAAGGCGAAATTGAAATCGCCAAGCGTATCGAAGAGGGTATCCGTGAAGTGATGGGCGCAATTGCGCACTTCCCCGGCACGGTTGACCACATTCTCTCCGAGTACACCCGCGTCACCACCGAAGGTGGCCGCCTGTCCGACGTGCTGAGTGGCTACATCGACCCGGACGACGGCATTGCGCCGCCTGCCGCCGAAGTGCCGCCGCCTGTGGATGCCAAGGCTGCGAAAGCCGACGACGACACCGAAGACGACGACGCTGAAGCCAGCGGCGACGATGAAGATGAAGTCGAAAGCGGTCCAGACCCGGTCATCGCTGCACAGCGTTTCGGTGCGGTTTCCGATCAAATGGAAATCACCCGCAAGGCCCTGAAAAAGCACGGTCGCTCCAATAAGCAGGCAATTGCCGAGCTGCTGGCGCTGGCTGAGCTGTTCATGCCAATCAAGCTGGTACCGAAGCAATTCGAAGGCCTGGTTGAGCGTGTTCGCAGTGCCCTGGAGCGTTTGCGTGCACAAGAGCGTGCGATCATGCAGCTCTGTGTCCGTGATGCGCGCATGCCGCGTACCGACTTCCTGCGCCAATTCCCTGGCAACGAAGTAGACGAAAGCTGGACCGACGCACTGGCCAAGGGCAAGGCGAAATACGCCGAAGCCATTGGTCGCCTGCAGCCGGACATCATTCGCTGCCAGCAGAAGCTGACCGCGCTCGAGACCGAAACCGGTCTGACGATTGCCGAGATC	116	pgd_r_21_1	Pseudomonas fluorescens SBW25 - Assembly GCF_000009225.2	Pseudomonas fluorescens	SBW25	6106	Complete Genome	SAMEA2272316	Beta vulgaris subsp. vulgaris	sugar beet	3555	http://www.ncbi.nlm.nih.gov/Taxonomy/Browser/wwwtax.cgi?id=3555		United Kingdom: Oxfordshire	leaf surface	ASM922v1	latest	NA	NA	NA	NA	PubMLST|pfluorescens|1	http://www.pseudomonas.com/downloads/pseudomonas/pgd_r_21_1/Pseudomonas_fluorescens_SBW25_116	fluorescens	fluorescens
S1269	GCF_000761155.1	93.576	2880	167	5	1	2864	4101240	4098363	0	4277	GACTTTCCCCAGGCCGTCGAGGAACTGGCCAAGGCTGCCGGCATGGAAGTGCCGCGCGAAGACAGCGGGCGCAACAGCAAACCGCGCCAGCCCACCGACTCGCCGCTGTACCCATTACTGGAAGCCGCTGCGGAGTTTTATCGCCTGGCGCTCAAGGGCCATCCGCAACGCCGGGCGGCGGTCGACTACCTCAAGGGCCGCGGCCTGTCCGGCGAAATCGCGCGCGATTTCGGCCTGGGCTTCGCACCGCCCGGCTGGGACAACCTGTTCAAGCATTTGAGCAGCGACAGCCTGCAGCAGAAGGCCATGATCGATGCCGGCCTGCTGGTGGAAAACGCCGATTCGGGCAAGCGCTACGACCGTTTCCGCGACCGTGTGATGTTTCCCATCCGCGACAGCCGCGGACGCGTCATCGCCTTCGGTGGCCGGGTGCTGGGCGACGACAAGCCCAAGTACCTGAATTCGCCGGAAACCCCGGTGTTCCACAAGGGCCAGGAACTGTACGGCCTGTACGAGGCGCGCAAGCACAACCGCAACCTGGACGAGATCATCGTCGTCGAGGGCTACATGGACGTCATCGCCCTGGCCCAGCAAGGCCTGCGCAACGCCGTCGCGACCCTGGGCACAGCCACCAGCGAGGAGCACCTCAAACGCCTGTTCCGCGTGGTGCCCAGCGTGCTGTTCTGCTTCGACGGCGACCAGGCAGGCCGCAACGCTGCCTGGCGCGCGCTGGAGGCCGCGTTGCCGAGCCTGCAGGATGGGCGCAAGGCGCGTTTCCTGTTCCTGCCCGAAGGCGAAGACCCGGACACCCTGGTGCGCTCCGAAGGCACCGACGCTTTCCGGGCCCGCATCAATCAACATGCACAGCCGCTGGCCGATTATTTTTTCCAGCAACTGACCGAAGAGGCCGACCCGCGCTCGCTCGAAGGCAAGGCGCACATGGCGACACTGGCCGCGCCGCTGATCGACAAGGTGCCGGGCGCCAATCTGCGTACCTTGATGCGCAACCGCCTGAGCCAGATCACCGGTTTGAGTGGTGAGGCCGTCAGCCAACTGGTGCAAAGCGCTCCCGCGGCGCCCATGCCCAGCCATGATCCGATGGCCGACTACGGTTCGATGCCCGGTTATTCACCGGACTTCAGTGACTTTCACGCACCGCCCGCCTTCGAACCACAGCAACAATGGACATCGGCTACGTCCCCCGGCAAAAAGTGGGAAGGCAAGAAGTGGGAAGACAAGCCGTGGAAAGGCAAGGGCAAGCGCGATTTCGAGCCGCGCCCGCAGCCGCGGACACCGGTAACGGTCGAGCCGCCCACGCTGAGCGCGCTGCGCACCTTGCTGCACTACCCGCAATTGGCGGAGAAGGTCGAGGACGTCAGCCACTTTGCCGACGAAGAACAGCTGCATGCGCAGTTGCTGGTGGCACTGCTCGAAGCCCTGCAGAAGAATCCCAAGCTACGCTCACTGCAGTTGATCGCACGCTGGCACGGCACCGAACAGGGCAAATTGCTGCGGGCACTGGCCGAGAAAGAATGGCTGATCGATGCCGATAACCTTGAACAACAGTTTTTCGACACTATAACTAGCTTGTCCGCTCGCCAACGCGAGCGTTGTCTCGAGCATTTGCTCAGAAAATCAAGACAGAGTGAACTGAGCGCAGAAGAAAAGAATCAACTGCGCGAGCTTCTCAGCCGCAATGTTCACGCACAAACCCCGACCTCAACTGGCGCGTGAGGTCCTAGCTCGGGTATAATCCTCGGCTTGTTTTTTGCCCGCCAAGACCTTCAGTGGATAGGGTGTTATGTCCGGAAAAGCGCAACAGCAATCTCGCATCAAAGAGTTGATCACCCGTGGTCGTGAGCAGGGTTACCTGACTTACGCGGAGGTCAACGATCACCTGCCCGAGGATATTTCAGATCCGGAGCAGGTGGAAGACATCATCCGCATGATCAACGACATGGGGATCAACGTATTCGAGAGTGCTCCGGATGCGGATGCCCTTTTGTTGGCCGAAGCCGATACCGACGAAGCGGCGGCCGAAGAGGCTGCTGCCGCGTTGGCAGCGGTCGAGACCGACATCGGTCGCACGACCGACCCAG-TGCGCATGTACATGCGCGAAATGGGTACGGTCGAGCTGCTCACGCGTGAAGGCGAAATCGAAATCGCCAAGCGTATCGAAGAGGGTATCCGCGAGGTGATGGGCGCAATCGCGCACTTCCCCGGCACGGTCGAACACATCCTCAGCGAATACGACCGCGTGACCACCGAGGGTGGCCGCCTGTCCGACGTGCTCAGTGGCTACATCGATCCGGACGACGGCATTGCGCCGCCGGCCGAGGTGCCGCCGCCAGTCGAGAAACCGGCCGAAAAGGCCGACGCCAAGGATGACGAAGAGGAAGAGAGCGACAGCGACGACGAGGAAGAGACCGAGAGCGGTCCCGACCCAGTCGTGGCCCAACAGCGCTTCGGCGCGGTGTCCGATCAACTCGCCGTCACCTTGAAAGCCTTGAAGAAGCATGGCCGTCACAGCAAGCAGGGCATCGCCGAAATGCT-GCTGCTGGCCGAGCTGTTCATGCCGATCAAGCTGGTGCCCAAGCAGTTCGAAGGCCTGGTGGAACGTGTTCGTGGTGCGCTGGAGCGTCTGCGTCAGCAGGAACGCGCCATCATGCAGCTGTGCGTTCGCGATGCCCGCATGCCGCGTGCCGACTTCCTGCGCCAGTTCCCTGGCAACGAAGTCGACCAGACCTGGAGCGATGCCCTGGCCAACGGCAAGGCGAAGTACGCCGAAGCCATCGGCCGCCTGCAGGCCGACATTCAGCGTTGCCAGCAGAAGCTGAGCACGCTGGAAGCGGAAACCGGCCTGACCATCGCCGAGATC	3023	pgd_r_21_1	Pseudomonas rhizosphaerae DSM 16299	Pseudomonas rhizosphaerae	DSM 16299	4146	Complete Genome	SAMN03077633			NA			Spain	Rhizospheric soil of grasses	ASM76115v1	latest	NA	NA	NA	NA		http://www.pseudomonas.com/downloads/pseudomonas/pgd_r_21_1/Pseudomonas_rhizosphaerae_DSM_16299_3023	NA	NA
S127	GCF_018388525.1	99.791	2866	6	0	1	2866	5519867	5522732	0	5260	GACTTTCCCCAGGCTGTCGAAGACCTGGCCAAGGCCGCCGGCATGGAAGTGCCTCGCGAACAGAGCGTAAAAGGCCAGAAGCCCCGACAGCCGACCGATTCCCCGCTCTACCCGCTGCTGACCGCCGCCGCCGAGTTCTACCGCCAGGCCCTGAAAAGCCACCCGTCACGCAAGGCTGCGGTGGATTACCTCAAGGGCCGCGGGCTGTCCGGCGAAATCGCCAGGGACTTTGGCCTGGGCTTCGCCCCTCCCGGCTGGGACAACCTGTACAAGCACCTGAGCAGCGACTCATTGCAGCAAAAGGTAATGATCGATGCCGGCCTGCTGATCGAGAACGCCGAAACCGGCAAACGCTACGACCGCTTCCGCGACCGGGTGATGTTTCCGATCCGTGACTCACGCGGGCGCGTCATCGCCTTTGGCGGCCGCGTACTGGGCGATGATAAACCCAAGTACCTGAACTCCCCGGAAACACCGGTTTTCCACAAGGGCCAGGAGCTGTACGGGCTGTTCGAGGCGCGCAAATTCAATCGCAACCTCGATGAAATCATCGTCGTTGAAGGCTACATGGACGTCATCGCCCTGGCCCAGCAAGGGTTGCGCAATGCCGTGGCCACGCTGGGTACTGCAACCAGCGAAGAGCATTTGAAGCGCCTGTTCAGGGTCGTGCCTAACGTACTGTTCTGCTTCGACGGCGATCAGGCCGGACGCAACGCTGCATGGCGTGCGCTGGAAGCGACCCTGTCGAACCTGCAGGACGGACGCCGGGCGCGCTTTCTGTTTCTTCCCGAAGGCGAAGACCCGGACACGCTGGTGCGCTCCGAAGGCACCGACGCGTTCAAGGCACGCATCAATCAGCACGCGCAGCCGCTGGCCGATTATTTTTTCGAGCAACTGACCAAAGAGTCCGATCCGCGCTCGCTGGAGGGCAAGGCGCACATGGCCACCCTCGCGGCGCCATTGATCGACAAGGTACCCGGCGCGAACCTGCGTATTCTGATGCGTCAGCGCCTGACCGAAATTACCGGACTGACCGGCGAAGCCGTCAGCCAGCTGGTGCAGAGCACGCCGGCAGAGGCACCACCGAGTTACGACCCGTATGTCGACTACGACGCCATGCCTGATTTTGCCGATTACCAGCCACAAGGCGGTTATGAGCCTCAGCAGGAATGGACGCAGAAGAAAACCGGCGGTCCGAATCAAAAAAAATGGGACAACAAATCCTGGGGCAAAAAAGGCAAGCGCCAGGACTTCGAACCTCGAACGCCGCGTGTTCCCACCGCCGTCGAGCCGCCCATGCAGGCCGCACTGAGAACCCTGCTGCATCACCCCGAATTGGCGGAAAAGGTCGAAAATGCCAGCCATTTCGCTGCAGAAGACCAATCCAACGCACAACTGCTGGTCGCTCTTATCGAGGCCCGGCAAAAGAATCCGAACCTTCGGTCGTTACAGTTGATAGCGCGATGGCACGGTACTGAACAGGGCCGCTTGCTGCGTGCCCTGGCAGAAAAGGAATGGCTGATTGAGGCCGATAACCTTGAACAACAGTTTTTCGACACTATAACTAGCTTATCCGCTCGCCAACGCGAGCGCAGTCTGGAACATCTGATCAGCAAGGCTCGGCAGACCGAGTTGAGCGCAGAAGAGAAAATTCAGCTTAGGGAACTGCTAAATCGCAATGTTCCCGCACAAACCCCGACCTCAACTGGCGCGTGAGGTCATAGCTCGGGTATAATCCTCGGCTTGTTTTTTGCCCGCCAAGACCTTCAGTGGATAGGGTGTTATGTCCGGAAAAGCGCAACAGCAATCTCGTATCAAAGAGTTGATCACCCTGGGTCGTGAGCAGAAGTATCTGACTTACGCAGAGGTCAACGACCACTTGCCCGAGGATATTTCAGATCCCGAGCAGGTGGAAGACATCATCCGCATGATCAACGACATGGGGATCCCGGTACACGAGAGTGCTCCGGATGCGGACGCCTTGATGCTGGCCGACGCCGATACCGACGAGGCAGCCGCAGAAGAAGCGGCTGCAGCGTTGGCAGCGGTCGAGACCGACATCGGGCGTACCACCGATCCTGTTCGTATGTACATGCGGGAAATGGGTACCGTTGAACTTCTGACCCGTGAAGGCGAAATCGAAATCGCCAAACGTATCGAAGAAGGCATCCGTGAAGTGATGGGCGCAATTGCGCACTTCCCAGGCACGGTTGACCACATTCTCTCCGAATACACACGCGTCACCAGTGAAGGCGGTCGCCTTTCCGATGTCCTGAGCGGCTATATCGACCCGGACGACGGCATTGCGCCGCCTGCCGAAGTCCCGCCGCCTGTCGACCCCAAAGCCGCGAAGGCAGAAGGGGCCGATGACGACGAGGAAGAGTCGGCAGACGCCAGCGACGAAGAAGACGAAGTCGAGAGCGGTCCTGATCCGGTCATCGCCCAGCAGCGCTTCGGTGCGGTTTCCGATCAAATGGAAATCACCCGCAAGGCCCTGAAGAAATTTGGTCGCGACGACAAGCACGCCATTGCCGAAATGGTTGCGCTGGCCGAACTGTTCATGCCGATCAAACTGGTTCCAAAACAGTTTGAAGGTCTGGTAGAGCGTGTACGCGGTGCTCTTGAGCGTCTTCGTGCTCAGGAACGCGCCATCATGCAGCTGTGTGTACGTGATGCACGTATGCCGCGCGCCGACTTCCTGCGCCAGTTCCCGGGCAATGAAGTTGACGAAAGCTGGACTGACGCACTGGCCAAGGGCAAGAGCAAATACGCCGAAGCCATCGGTCGCCTGCAGCCTGACATCCAGCGTTGCCAGCAGAAGCTGTCCGCACTGGAAGAAGAGACCGGCCTGAAAATCGCCGAGATC	17595	pgd_r_21_1	Pseudomonas syringae U643	Pseudomonas syringae	U643	5327	Complete Genome	SAMN19068847			NA			USA: Cornish, Utah		ASM1838852v1	latest	1	6191793	NA	6191793		http://www.pseudomonas.com/downloads/pseudomonas/pgd_r_21_1/Pseudomonas_syringae_U643_17595	syringae	NA
S1270	GCF_000336465.1	91.266	2805	239	6	1	2801	4188485	4191287	0	3818	GATTTCCCCCAGGCAATCGAGGACCTGGCCAAAGCCGCCGGCATGGAAGTCCCCCGCGAAGAAAGCGGTCGCCCG-CACAAACCGCGCCAGCCCACCGACTCGCCGCTGTACCCGCTGCTGACCGCTGCCGCCGACTTTTATCGTCAGGCGCTCAAGAGCCATCCGCAACGCAAGGCCGCCGTCGACTACCTCAAGGGCCGCGGCCTCACCGGCGAAATCGCCCGTGACTTCGGCCTGGGCTTCGCGCCACCCGGCTGGGACAACCTGTACAAGCACTTGAGCAGCGATACGCTCCAGCAAAAAGCCATGATCGATGCCGGCCTGCTGGTGGAAAACGCCGAAACCGGCAAGCGCTACGACCGCTTCCGCGACCGCGTGATGTTCCCGATTCGCGACAGCCGTGGTCGCATCATCGCCTTTGGCGGGCGCGTGCTGGGCGACGACAAGCCCAAATACCTGAACTCACCGGAAACCCCGGTGTTCCACAAGGGCCAGGAACTCTATGGCCTGTATGAAGCACGCAAGAACAATCGCAACCTCGATGAGATCATCGTGGTTGAAGGCTATATGGACGTGATCGCCCTGGCCCAGCAAGGTTTGCGCAACGCCGTGGCAACCCTCGGCACAGCCACCAGCGAAGAACACCTCAAGCGTCTGTTTCGCGTAGTACCCAGCGTGCTGTTCTGTTTCGATGGTGACCAGGCCGGCCGCAACGCCGCCTGGCGCGCCCTCGAGGCCACGTTGTCGAGCCTGCAGGACGGGCGCCGCGCGCGCTTCCTGTTCCTGCCCGAAGGCGAGGACCCGGACACTCTGGTACGCGCCGAGGGCACCGACGCATTCCGTGCGCGCATCAACCAGCATGCCCAGCCATTGGCGGATTATTTCTTCCAGCAGCTGACCGAGGAAGCCGACCCGCGCTCCCTTGAGGGCAAGGCCCACATGGCCACCCTCGCCGCGCCACTGATCGACAAGGTTCCGGGCGCCAACCTGCGCACCCTGATGCGTCAACGGCTGCTGGAAATCACCGGCCTGAGTGGCGAGGCCGTCAGCCAACTGGTGCACAGCGCACCGCAGAACGCGCCACCGGCCTATGACCCGGGCATGGACTACGATGCCATGCCGGACTACGCCGACTTTCACCAGCCGCAGGACGCCTATGCGCCGCAGCAGGACTGGACGCCAAAGAAACCCGGCGCTGGCGGCAAGAAATGGGAAAAGAAACCCTGGAGCAAGAATTTCAAGCGCGGTGATCGCGACGAGGCTTATGCCCCCCGAACTCCGGTCGCCGTCGAAGCCCCTACGCTGATTGCCCTGCGCACGCTCATCCATCACCCGGAACTGGCGGGCAGGGTTGAAAGTGCCGAGCATTTTGCCAACGAGAGCAACACGTACGCTCAGGTGCTGATTGCCCTGATCGAAGCCGTGCAGAAAAATCCTAAGCTAAACTCCATCCAGCTGATGGCTCGCTGGCATGGCACCGAACAGGGCCGTTTGTTGAAAGCACTCGCGGAAAAGGAGTGGCTAATTGACGGCGATAACCTTGAACAACAGTTTTTAGACACCATTACTAGGTTATCCGCGGGTCAGCATACGCAGACCCTCGATGAGCTCATCAAGAGAGCCAGGCAGCCAGGATTGTCGGCTGAAGAGCAAATTCAGATAGCAAAACAGATGCGCGACCTATTAAAACAGAATGTTTCAGCATCTAACCCGACCTCAGCTGGCGTGTGAGGTCATAGCTCGGGTATAATCCTCGGCTTGTTTTTTGCCCGCCAAGACCTTCAGTGGATAGGGTGTTATGTCCGGAAAAGCGCAACAGCAGTCTCGTATCAAAGAGTTGATCACCCTTGGTCGTGAGCAGAAGTATCTGACTTACGCAGAGGTCAACGACCACCTGCCTGAGGATATTTCAGATCCCGAGCAGGTGGAAGACATCATCCGCATGATCAATGACATGGGGATCCCCGTACACGAGAGTGCTCCGGATGCGGACGCCCTTATGTTGGCCGACGCCGATACCGACGAGGCAGCCGCTGAAGAAGCCGCTGCCGCGCTGGCTGCGGTGGAGACCGACATCGGTCGCACGACTGACCCTGTGCGCATGTATATGCGTGAAATGGGCACCGTCGAGTTGCTGACGCGTGAAGGCGAAATCGAAATCGCCAAGCGCATTGAAGAGGGCATCCGTGAAGTGATGGGCGCAATCGCGCACTTCCCTGGCACGGTTGACCACATTCTCTCCGAGTACACTCGCGTCACCACCGAAGGTGGCCGCCTGTCCGATGTCCTGAGCGGTTATATCGACCCGGACGACGGCATTGCGCCACCTGCTGCCGAAGTACCGCCGCCGGTCGATCCGAAAGCCCCTAAAGCGGACGACGAGACCGAAGACGACGACGCTGAAGCCAGCAGCGACGACGAAGACGAAGTCGAAAGCGGCCCGGATCCGGTCATCGCTGCCCAGCGTTTTGGTGCGGTTTCCGATCAAATGGAAATCACCCGAAAGGCTCTGAAGAAGCATGGTCGCTCCAACAAGCAGGCAATTGCCGAGCTGTTGGCCCTGGCCGAGCTGTTCATGCCGATCAAGCTGGTGCCCAAGCAATTCGAAGGCCTGGTTGAGCGCGTTCGCAGCGCCCTTGAGCGTCTGCGTGCACAAGAGCGCGCAATCATGCAGCTGTGTGTGCGTGACGCACGCATGCCGCGCACCGACTTCCTGCGCCAGTTCCCGGGCAACGAGGTTGACGAAAGCTGGACCGACGCGCTGGCCAAGGGCAAG-GCGAAATACGCCGAAGCCATTGGTCGT	197	pgd_r_21_1	Pseudomonas poae RE*1-1-14	Pseudomonas poae	RE_1-1-14	4877	Complete Genome	SAMN02603296	Beta vulgaris subsp. vulgaris	sugar beet	3555	http://www.ncbi.nlm.nih.gov/Taxonomy/Browser/wwwtax.cgi?id=3555			internal root tissue	ASM33646v1	latest	NA	NA	NA	NA		http://www.pseudomonas.com/downloads/pseudomonas/pgd_r_21_1/Pseudomonas_poae_RE_1-1-14_197	fluorescens	fluorescens
S1271	GCF_000009225.2	99.236	2881	22	0	1	2881	6122470	6125350	0	5199	GACTTCCCCCAGGCTATCGAGGACTTGGCCAAAGCCGCCGGCATGGAGATCCCCCGCGAAGAAAGTGGTCGCCCACACAAACCGCGACAACCCACCGATTCGCCGCTGTACCCGCTGCTGACCGCCGCTGCCGACTTTTACCGTCAGGCGCTTAAAAGCCATCCGCAGCGCAAGGCCGCCGTCGACTATCTCAAGGGGCGCGGCCTCACCGGTGAAATCGCTCGCGACTTCGGCCTCGGTTTCGCCCCTCCCGGGTGGGACAACCTGTACAAACACCTGAGCAGCGACACCCTCCAGCAAAAGGCCATGATCGACGCGGGCCTGCTGGTGGAAAACGCCGAGACGGGCAAACGCTATGACCGCTTCCGCGATCGCGTGATGTTCCCGATCCGCGACAGCCGAGGCCGCATCATCGCCTTTGGTGGCCGGGTACTGGGGGACGACAAGCCCAAGTACCTGAACTCCCCGGAAACCCCGGTGTTCCACAAAGGCCAGGAACTCTACGGCCTGTTCGAAGCACGCAAGAACAACCGCAACCTCGATGAGATCATTGTGGTTGAAGGCTATATGGACGTGATCGCGCTCGCCCAACAAGGCCTGCGCAATGCCGTGGCCACCCTCGGCACGGCCACCAGCGAAGAACATTTGAAGCGTCTGTTTCGCGTAGTGCCCAGCGTGCTGTTCTGTTTCGACGGCGACCAGGCGGGCCGCAACGCCGCCTGGCGTGCACTTGAAGCAACGCTGTCGAGCTTGCAGGACGGGCGTCGCGCACGCTTTCTGTTCCTGCCCGAAGGCGAAGACCCGGATACCCTGGTGCGCTCCGAAGGCACCGATGCGTTCCGCGCGCGCATCAATCAACACGCACAGCCGCTGGCGGACTATTTCTTCCAGCAACTGACCGAAGAAGCCGACCCGCGCTCCCTCGAAGGCAAGGCCCACATGGCCACGCTCGCCGCACCGCTGATCGACAAAGTACCGGGTGCCAACCTGCGTACGCTGATGCGCCAGCGCTTGCTGGAAATCACCGGGTTGAGTGGCGAGGCCGTCAGCCAGCTGGCGCACAGTGCGCCGCAGGACGCCCCGCCCGCCTACGACCCAGGCATGGATTATGACGCCATGCCGGACTATTCCGACTTCCACCAACCGCAGGAGGCCTACACGCCCCAGCAAGCGTGGGCACCGAAAAAGCCCGGCGCCGGCGGCAAGAAATGGGACAAGAAACCCTGGAGCAAGAACGGCAAGCGCGGTGACAACGATGAAGCCTATGCCCCACGCACCCCGGTTGCCGTAGAAGCGCCGACGCTGATTGCCCTGCGCACGCTCATCCATCACCCGCAATTGGCGGAAAAGGTTGAAAGCGCCGATCACTTTGCCAACGCGAGCAATACGTACGCCCAGGTCCTGATCGCCTTGATCGAGGCAGTCCAGAAAAATCCTAAGCTAAACTCAATTCAGTTGATGGCTCGCTGGCATGGCACCGAACAAGGCCGATTGTTGAAAGCACTCGCAGAAAAGGAGTGGCTAATTGACGGCGATAACCTTGAACAACAGTTTTTAGACACCATTACTAGGTTATCCGCGGGTCAGCACACGCAGACCCTCGATGAGCTCATAAAGCGAGCCAGGCAGCCGGATTTATCGGCTGAAGAGAAAATTCAGATAGCAAAACAGATGCGTGACCTCTTAAAACAGAATGTTTCCGCATCAAACCCGACCTCAGCTGGCGTGTGAGGTCATAGCTCGGGTATAATCCTCGGCTTGTTTTTTGCCCGCCAAGACCTTCAGTGGATAGGGTGTTATGTCCGGAAAAGCGCAACAGCAGTCTCGTATCAAAGAGTTGATCGTTCTCGGTCGTGAGCAGGGTTACCTGACTTACGCGGAGGTCAACGACCACCTGCCTGAGGATATTTCAGATCCAGAGCAGGTGGAAGACATCATCCGCATGATTAACGACATGGGGATCAACGTATTCGAAGCTGCGCCAGATAAGGATTCCCTTATGCTGGCGGACGCCGATACCGACGAGGCTGCCGCTGAAGAAGCTGCTGCCGCGCTGGCTGCTGTGGAGACCGATATCGGTCGTACCACCGACCCTGTGCGCATGTATATGCGTGAAATGGGTACCGTCGAGCTGCTGACACGCGAAGGCGAAATTGAAATCGCCAAGCGTATCGAAGAGGGTATCCGTGAAGTGATGGGCGCAATTGCGCACTTCCCCGGCACGGTTGACCACATTCTCTCCGAGTACACCCGCGTCACCACCGAAGGTGGCCGCCTGTCCGACGTGCTGAGTGGCTACATCGACCCGGACGACGGCATTGCGCCGCCTGCCGCCGAAGTGCCGCCGCCTGTGGATGCCAAGGCTGCGAAAGCCGACGACGACACCGAAGACGACGACGCTGAAGCCAGCGGCGACGATGAAGATGAAGTCGAAAGCGGTCCAGACCCGGTCATCGCTGCACAGCGTTTCGGTGCGGTTTCCGATCAAATGGAAATCACCCGCAAGGCCCTGAAAAAGCACGGTCGCTCCAATAAGCAGGCAATTGCCGAGCTGCTGGCGCTGGCTGAGCTGTTCATGCCAATCAAGCTGGTACCGAAGCAATTCGAAGGCCTGGTTGAGCGTGTTCGCAGTGCCCTGGAGCGTTTGCGTGCACAAGAGCGTGCGATCATGCAGCTCTGTGTCCGTGATGCGCGCATGCCGCGTACCGACTTCCTGCGCCAATTCCCTGGCAACGAAGTAGACGAAAGCTGGACCGACGCACTGGCCAAGGGCAAGGCGAAATACGCCGAAGCCATTGGTCGCCTGCAGCCGGACATCATTCGCTGCCAGCAGAAGCTGACCGCGCTCGAGACCGAAACCGGTCTGACGATTGCCGAGATC	116	pgd_r_21_1	Pseudomonas fluorescens SBW25 - Assembly GCF_000009225.2	Pseudomonas fluorescens	SBW25	6106	Complete Genome	SAMEA2272316	Beta vulgaris subsp. vulgaris	sugar beet	3555	http://www.ncbi.nlm.nih.gov/Taxonomy/Browser/wwwtax.cgi?id=3555		United Kingdom: Oxfordshire	leaf surface	ASM922v1	latest	NA	NA	NA	NA	PubMLST|pfluorescens|1	http://www.pseudomonas.com/downloads/pseudomonas/pgd_r_21_1/Pseudomonas_fluorescens_SBW25_116	fluorescens	fluorescens
S1272	GCF_018516785.1	99.163	2866	24	0	1	2866	5280471	5283336	0	5160	GACTTCCCCCAGGCGGTCGAGGACCTGGCCAAGGCCGCCGGCATGGAAGTGCCTCGCGAACAGAGCGTAAAAGGCCAGAAGCCCCGGCAACCGACCGATTCCCCGCTCTACCCGCTGTTGACCGCCGCTGCCGAGTTCTACCGTCAGGCCCTGAAAAGCCACCCGTCACGCAAGGCTGCGGTGGATTACCTCAAGGGCCGCGGACTGTCCGGCGAAATTGCCAGGGACTTCGGCCTGGGCTTCGCCCCTCCCGGCTGGGACAACCTGTACAAACACCTGAGCAGCGACTCATTGCAGCAAAAGGTGATGATCGATGCCGGCCTGCTGATCGAGAACGCCGAAACCGGTAAACGCTACGACCGCTTCCGCGACCGGGTTATGTTTCCGATCCGTGATTCACGTGGGCGCGTCATTGCCTTTGGCGGCCGCGTACTGGGCGATGACAAACCCAAGTACCTGAACTCCCCGGAAACACCGGTTTTCCACAAGGGTCAGGAGCTGTACGGCCTGTTCGAGGCGCGCAAATTCAATCGCAACCTCGATGAAATCATTGTTGTTGAAGGCTACATGGACGTCATCGCCCTCGCCCAGCAAGGCTTGCGCAATGCCGTGGCCACGCTGGGTACAGCGACCAGCGAAGAGCACTTGAAGCGCCTGTTCAGGGTCGTGCCTAACGTGTTGTTCTGCTTCGACGGCGATCAGGCCGGGCGCAACGCTGCATGGCGTGCACTGGAAGCGACCCTGTCGAACCTGCAGGACGGACGGCGGGCGCGCTTTCTGTTTCTTCCCGAAGGCGAAGACCCGGACACGCTGGTACGCTCAGAAGGCACCGACGCGTTCAAGGCACGCATCAATCAGCACGCGCAGCCGCTGGCCGATTATTTTTTCGAACAACTGACCAAAGAGTCCGACCCGCGCTCGCTGGAAGGCAAGGCGCACATGGCCACCCTGGCAGCGCCACTGATCGACAAGGTGCCCGGCGCGAACCTGCGTATTCTGATGCGTCAGCGCCTGACCGAAATTACCGGACTGACCGGCGAAGCAGTCAGTCAGCTGGTGCAGAGCGCGCCGGCAGAGGCGCCACCGAGTTACGACCCGTATGTCGACTACGATGCCATGCCTGATTTTGCCGATTACCAGCCACAAGGCGGTTATGAGCCTCAGCAGGAATGGACGCAGAAGAAAACCGGCGGTCAGAATCAAAAAAAATGGGACAACAAATCCTGGGGTAAAAAAGGCAAGCGCCAGGACTTTGAACCTCGAACGCCGCGTGTGCCTACCGCCGTCGAACCGCCCATGCAGGCTGCGCTGAGAACCTTGCTGCATCACCCCGAATTGGCGGAAAAGGTCGAAAATGCCAGCCATTTCGCTGCAGAAGACCAATCAAACGCACAACTGCTGGTCGCTCTTATCGAGGCCAGGCAAAAGAATCCGAACCTTCGGTCGTTACAGTTGATAGCGCGATGGCATGGCACCGAACAGGGCCGCTTGCTGCGCGCACTGGCAGAAAAGGAATGGCTGATTGAGGCCGATAACCTTGAACAACAGTTTTTCGACACTATAACTAGCTTATCCGCTCGCCAGCGCGAGCGCAGTCTGGAACATCTGATCAGCAAGGCTCGGCAGACCGAGTTGAGCGCAGAAGAGAAAATTCAGCTTAGGGAACTGCTAAATCGCAATGTTCCCGCACAAACCCCGACCTCAACTGGCGCGTGAGGTCATAGCTCGGGTATAATCCTCGGCTTGTTTTTTGCCCGCCAAGACCTTCAGTGGATAGGGTGTTATGTCCGGAAAAGCGCAACAGCAATCTCGTATCAAAGAGTTGATCACCCTGGGTCGTGAGCAGAAGTATCTGACTTACGCAGAGGTCAACGACCACTTGCCCGAGGATATTTCAGATCCCGAGCAGGTGGAAGACATCATCCGCATGATCAACGACATGGGGATCCCGGTACACGAGAGTGCTCCGGATGCGGACGCCTTGATGCTGGCCGACGCCGATACCGATGAGGCAGCCGCAGAAGAAGCGGCTGCAGCGTTGGCAGCGGTCGAGACCGACATCGGTCGTACCACCGATCCTGTTCGTATGTACATGCGGGAAATGGGTACCGTTGAACTTCTGACCCGTGAAGGCGAAATCGAAATCGCCAAACGTATCGAAGAAGGCATCCGTGAAGTGATGGGCGCAATTGCGCACTTCCCAGGCACGGTTGACCACATTCTTTCCGAATACACACGCGTCACCAGTGAAGGCGGTCGCCTTTCCGATGTCCTGAGCGGCTATATCGACCCGGACGACGGCATTGCGCCGCCTGCCGAAGTCCCGCCGCCTGTCGACCCGAAAGCCGTCAAGGCCGAAGGTGCCGATGACGAAGAGGAAGAGTCGGCGGACGCCAGCGACGAAGAAGACGAAGTCGAGAGCGGTCCTGATCCGGTCATCGCCCAACAGCGCTTCGGTGCGGTTTCCGATCAAATGGAAATCACCCGCAAGGCCCTGAAGAAATTTGGTCGCGACGACAAGCACGCCATTGCCGAAATGGTTGCTCTGGCCGAACTGTTCATGCCGATCAAACTGGTTCCAAAGCAGTTTGAAGGCTTGGTAGAGCGTGTACGCGGAGCCCTCGAGCGTCTTCGTGCACAGGAACGCGCCATCATGCAGTTGTGTGTACGTGATGCACGTATGCCGCGCGCCGACTTCCTGCGCCAGTTCCCGGGCAACGAAGTTGACGAAAGCTGGACTGACGCACTGGCCAAGGGCAAGAGCAAATACGCCGAAGCCATTGGCCGCCTGCAGCCTGACATCCAGCGTTGCCAGCAGAAGCTGTCCGCCCTGGAAGAAGAGACCGGCCTGAAAATCGCCGAGATC	17965	pgd_r_21_1	Pseudomonas congelans 508	Pseudomonas congelans	508	5030	Complete Genome	SAMN08922772			NA			USA: Geneva, NY		ASM1851678v1	latest	1	5843414	NA	5843414		http://www.pseudomonas.com/downloads/pseudomonas/pgd_r_21_1/Pseudomonas_congelans_508_17965	syringae	NA
S1273	GCF_018516785.1	99.163	2866	23	1	1	2865	5280471	5283336	0	5158	GACTTCCCCCAGGCGGTCGAGGACCTGGCCAAGGCCGCCGGCATGGAAGTGCCTCGCGAACAGAGCGTAAAAGGCCAGAAGCCCCGGCAACCGACCGATTCCCCGCTCTACCCGCTGTTGACCGCCGCTGCCGAGTTCTACCGTCAGGCCCTGAAAAGCCACCCGTCACGCAAGGCTGCGGTGGATTACCTCAAGGGCCGCGGACTGTCCGGCGAAATTGCCAGGGACTTCGGCCTGGGCTTCGCCCCTCCCGGCTGGGACAACCTGTACAAACACCTGAGCAGCGACTCATTGCAGCAAAAGGTGATGATCGATGCCGGCCTGCTGATCGAGAACGCCGAAACCGGTAAACGCTACGACCGCTTCCGCGACCGGGTTATGTTTCCGATCCGTGATTCACGTGGGCGCGTCATTGCCTTTGGCGGCCGCGTACTGGGCGATGACAAACCCAAGTACCTGAACTCCCCGGAAACACCGGTTTTCCACAAGGGTCAGGAGCTGTACGGCCTGTTCGAGGCGCGCAAATTCAATCGCAACCTCGATGAAATCATTGTTGTTGAAGGCTACATGGACGTCATCGCCCTCGCCCAGCAAGGCTTGCGCAATGCCGTGGCCACGCTGGGTACAGCGACCAGCGAAGAGCACTTGAAGCGCCTGTTCAGGGTCGTGCCTAACGTGTTGTTCTGCTTCGACGGCGATCAGGCCGGGCGCAACGCTGCATGGCGTGCACTGGAAGCGACCCTGTCGAACCTGCAGGACGGACGGCGGGCGCGCTTTCTGTTTCTTCCCGAAGGCGAAGACCCGGACACGCTGGTACGCTCAGAAGGCACCGACGCGTTCAAGGCACGCATCAATCAGCACGCGCAGCCGCTGGCCGATTATTTTTTCGAACAACTGACCAAAGAGTCCGACCCGCGCTCGCTGGAAGGCAAGGCGCACATGGCCACCCTGGCAGCGCCACTGATCGACAAGGTGCCCGGCGCGAACCTGCGTATTCTGATGCGTCAGCGCCTGACCGAAATTACCGGACTGACCGGCGAAGCAGTCAGTCAGCTGGTGCAGAGCGCGCCGGCAGAGGCGCCACCGAGTTACGACCCGTATGTCGACTACGATGCCATGCCTGATTTTGCCGATTACCAGCCACAAGGCGGTTATGAGCCTCAGCAGGAATGGACGCAGAAGAAAACCGGCGGTCAGAATCAAAAAAAATGGGACAACAAATCCTGGGGTAAAAAAGGCAAGCGCCAGGACTTTGAACCTCGAACGCCGCGTGTGCCTACCGCCGTCGAACCGCCCATGCAGGCTGCGCTGAGAACCTTGCTGCATCACCCCGAATTGGCGGAAAAGGTCGAAAATGCCAGCCATTTCGCTGCAGAAGACCAATCAAACGCACAACTGCTGGTCGCTCTTATCGAGGCCAGGCAAAAGAATCCGAACCTTCGGTCGTTACAGTTGATAGCGCGATGGCATGGCACCGAACAGGGCCGCTTGCTGCGCGCACTGGCAGAAAAGGAATGGCTGATTGAGGCCGATAACCTTGAACAACAGTTTTTCGACACTATAACTAGCTTATCCGCTCGCCAGCGCGAGCGCAGTCTGGAACATCTGATCAGCAAGGCTCGGCAGACCGAGTTGAGCGCAGAAGAGAAAATTCAGCTTAGGGAACTGCTAAATCGCAATGTTCCCGCACAAACCCCGACCTCAACTGGCGCGTGAGGTCATAGCTCGGGTATAATCCTCGGCTTGTTTTTTGCCCGCCAAGACCTTCAGTGGATAGGGTGTTATGTCCGGAAAAGCGCAACAGCAATCTCGTATCAAAGAGTTGATCACCCTGGGTCGTGAGCAGAAGTATCTGACTTACGCAGAGGTCAACGACCACTTGCCCGAGGATATTTCAGATCCCGAGCAGGTGGAAGACATCATCCGCATGATCAACGACATGGGGATCCCGGTACACGAGAGTGCTCCGGATGCGGACGCCTTGATGCTGGCCGACGCCGATACCGATGAGGCAGCCGCAGAAGAAGCGGCTGCAGCGTTGGCAGCGGTCGAGACCGACATCGGTCGTACCACCGATCCTGTTCGTATGTACATGCGGGAAATGGGTACCGTTGAACTTCTGACCCGTGAAGGCGAAATCGAAATCGCCAAACGTATCGAAGAAGGCATCCGTGAAGTGATGGGCGCAATTGCGCACTTCCCAGGCACGGTTGACCACATTCTTTCCGAATACACACGCGTCACCAGTGAAGGCGGTCGCCTTTCCGATGTCCTGAGCGGCTATATCGACCCGGACGACGGCATTGCGCCGCCTGCCGAAGTCCCGCCGCCTGTCGACCCGAAAGCCGTCAAGGCCGAAGGTGCCGATGACGAAGAGGAAGAGTCGGCGGACGCCAGCGACGAAGAAGACGAAGTCGAGAGCGGTCCTGATCCGGTCATCGCCCAACAGCGCTTCGGTGCGGTTTCCGATCAAATGGAAATCACCCGCAAGGCCCTGAAGAAATTTGGTCGCGACGACAAGCACGCCATTGCCGAAATGGTTGCTCTGGCCGAACTGTTCATGCCGATCAAACTGGTTCCAAAGCAGTTTGAAGGCTTGGTAGAGCGTGTACGCGGAGCCCTCGAGCGTCTTCGTGCACAGGAACGCGCCATCATGCAGTTGTGTGTACGTGATGCACGTATGCCGCGCGCCGACTTCCTGCGCCAGTTCCCGGGCAACGAAGTTGACGAAAGCTGGACTGACGCACTGGCCAAGGGCAAGAGCAAATACGCCGAAGCCATTGGCCGCCTGCAGCCTGACATCCAGCGTTGCCAGCAGAAGCTGTCCGCCCTGGAAGAAGAGACCGGCCTGAAAATCGCCGAGATC	17965	pgd_r_21_1	Pseudomonas congelans 508	Pseudomonas congelans	508	5030	Complete Genome	SAMN08922772			NA			USA: Geneva, NY		ASM1851678v1	latest	1	5843414	NA	5843414		http://www.pseudomonas.com/downloads/pseudomonas/pgd_r_21_1/Pseudomonas_congelans_508_17965	syringae	NA
S1274	GCF_003850465.1	99.896	2873	1	2	1	2872	6253276	6256147	0	5288	GACTTCCCCCAGGCAGTCGAGGAACTGGCCAAAGCCGCCGGCATGGAAGTCCCGCGCGAAGAAAGCGGTCGCTCGCACAAGCCCCGACAGCCGACCGACTCGCCGCTCTACCCGCTGCTGACCGCCGCCGCCGATTACTATCGCCAGGCCCTGAAAAGCCATCCGGCCCGCAAGGCAGCGGTCGATTACCTCAAGGGCCGCGGCCTGACCGGCGAGATCGCCCGCGATTTCGGCCTCGGCTTCGCTCCGCCCGGCTGGGACAATCTGTTCAAGCACCTGAGCAGCGATACCCTGCAGCAGAAAGCCATGATCGATGCTGGCCTGCTGATCGAAAATGCCGAAACCGGCAAACGCTACGATCGCTTCCGCGACCGGGTGATGTTTCCAATCCGCGACAGCCGCGGCCGGATCATCGCCTTTGGCGGCC-GGGTACTGGGCGACGACAAGCCAAAATACCTGAACTCGCCTGAGACCCCGGTGTTTCACAAGGGCCAGGAGCTTTACGGCCTGTTCGAAGCCCGCAAGAACAACCGCAACCTCGACGAAATCATCGTCGTCGAAGGCTACATGGATGTGATTGCCCTCGCCCAACAAGGCTTGCGTAACGCCGTTGCGACCCTGGGTACAGCCACCAGCGAAGAACACCTCAAGCGCCTGTTCCGCATCGTGCCCAGCGTCCTGTTCTGCTTCGACGGCGACCAGGCCGGGCGCAAGGCCGCCTGGCGCGCGCTGGAAGCGACCCTTTCCAGCTTGCAGGACGGCCGCCGGGCACGCTTTTTGTTTCTTCCCGAAGGGGAAGACCCGGACACCCTGGTCCGCTCCGAGGGCACCGACGCCTTTCGCACACGCATCAATCAACATGCCCAACCGCTGGCCGATTACTTTTTCCAGCAACTGACCGACGAAGCCGATCCACGCTCGCTCGAGGGCAAGGCCCATCTGGCCACTCTCGCTGCACCGTTGATTGACAAGGTTCCCGGGGCCAACCTGCGGACCCTGATGCGCCAGCGCCTCAGCGAAATTACCGGGCTCAACAACGAGACCGTCAACCAGTTGGTGCACAGCGCCCCACAAGAAGCACCTCCGGTGTACGACGCCGGCATCGACTACAACGGCATACCGGACTACGCCGACTACCACGAGCCGCAAGAAGCCTATGTGCCGCAGCAAGAATGGACGCCGAAGAAAAGCGGTGCCGGCGGCAAGAAGTGGGAGAACAAGCCCTGGGACAAAAAGGGCAAGCGTAATGGCGATCGTGATCAGCCACGTGCCCCGCGCGTCCCGGCCGCCGTCGAACCACCAACACTGTCAGCCCTTCGAACATTGCTGCATCACCCGCAACTGGCCGAGAAAGTTGAAGACGCCGGGCATTTCGCCGCCGACGACAACACTAATACCCAGTTGCTGGTCGCCCTGATCGAAGCCGTGCAGAAAAATCCTAAGCTACGCTCTATTCATCAACTGATGGCGCGTTGGCACGGCACCGAACAGGGTCGTCTGATCAAGGCGCTGGCGGAAAAGGAGTGGTTGATTGAGGGCGATAACCTTGAACAACAGTTTTTCGACACTATTAAAAGCTTGTCCGCTCGCCAAAGTGAGCGTGCTTTGGAACAACTTCTCAGGAAATCGCGTCAAAGCGAATTGAGTGGCGAAGAAAAAATTCAGCTACTTGAGCTTTTAAAACGCAATGTTCCCGCATCAAACCCGACCTCAACTGGCGCGTGAGGTCATAGCTCGGGTATAATCCTCGGCTTGTTTTTTGCCCGCCAAGACCTTCAGTGGATAGGGTGTTATGTCCGGAAAAGCGCAACAGCAGTCTCGCCTCAAAGAGTTGATCAGCCGTGGTCGTGAGCAGGGTTACCTGACTTACGCGGAGGTCAACGACCACCTGCCGGAGGATATTTCAGATCCGGAACAGGTGGAAGACATCATCCGCATGATCAACGACATGGGGATCAACGTATTCGAGAGTGCTCCGGATGCGGATGCCCTTTTGTTGGCCGAAGCCGATACCGACGAAGCAGCAGCTGAAGAAGCCGCCGCAGCGTTGGCGGCTGTGGAAACCGACATTGGTCGCACTACCGACCCAGTGCGTATGTACATGCGCGAAATGGGCACGGTAGAGCTGCTCACACGTGAAGGCGAAATCGAAATCGCCAAGCGTATCGAAGAGGGCATCCGTGAAGTGATGGGCGCGATCGCGCACTTCCCTGGCACGGTTGAGCACATCCTCTCCGAATACACTCGCGTCACCACCGAAGGTGGCCGCCTGTCCGACGTCCTGAGCGGTTACATCGACCCGGATGACGGCATTGCGCCGCCTGCCGCCGAAGTACCACCGCCTGTCGATGCCAAGGCCGCGAAAGCGGACGACGACACCGACGACGATGACGCCGAAGCCAGTGACGACGAAGAAGAAGCCGAAAGCGGTCCGGATCCGGTCATCGCAGCCCAGCGCTTTGGCGCCGTTGCCGACCAGATGGAAATCACCCGCAAGGCGCTGAAAAAGCACGGTCGTGAACACAAGCAAGCCCTGGCTGAAATGCTGGCCCTGGCTGAACTGTTCATGCCAATCAAACTGGTTCCGAAGCAATTCGAAGGCCTGGTTGAACGTGTTCGTAGCGCCCTGGATCGCCTGCGTCAGCAAGAGCGCGCGATCATGCAGCTCTGTGTTCGTGATGCCCGCATGCCACGCGCCGACTTCCTGCGCCAGTTCCCTGGCAATGAAGTGGACGAAAGCTGGTCCGACGCGCTGGCCAAAGGCAAGGCCAAGTACGCCGAAGCCATCGGCCGCCTGCAGCCGGACATCATCCGTTGCCAGCAGAAGCTGACCGCGCTCGAGACCGAGACCGGCCTGACGATTGCCGAGATC	7531	pgd_r_21_1	Pseudomonas chlororaphis subsp. piscium PCL1607	Pseudomonas chlororaphis subsp. piscium	PCL1607	6161	Complete Genome	SAMN08359205			NA			Spain	avocado rhizosphere	ASM385046v1	latest	1	6913645	NA	6913645		http://www.pseudomonas.com/downloads/pseudomonas/pgd_r_21_1/Pseudomonas_chlororaphis_subsp_piscium_PCL1607_7531	fluorescens	chlororaphis
S1275	GCF_000336465.1	99.549	2881	13	0	1	2881	4188485	4191365	0	5249	GATTTCCCCCAGGCAATCGAGGACCTGGCCAAAGCCGCCGGCATGGAAGTCCCCCGCGAAGAAAGCGGTCGCCCGCACAAACCGCGCCAGCCCACCGACTCGCCGCTGTACCCGCTGCTGACCGCTGCCGCCGACTTTTATCGTCAGGCGCTCAAGAGCCATCCGCAACGCAAGGCCGCCGTCGACTACCTCAAGGGCCGCGGCCTCACCGGCGAAATCGCCCGTGACTTCGGCCTGGGCTTCGCGCCACCCGGCTGGGACAACCTGTACAAGCACTTGAGCAGCGATACGCTCCAGCAAAAAGCCATGATCGATGCCGGCCTGCTGGTGGAAAACGCCGAAACCGGCAAGCGCTACGACCGCTTCCGCGACCGCGTGATGTTCCCGATTCGCGACAGCCGTGGTCGCATCATCGCCTTTGGCGGGCGCGTGCTGGGCGACGACAAGCCCAAATACCTGAACTCACCGGAAACCCCGGTGTTCCACAAGGGCCAGGAACTCTATGGCCTGTATGAAGCACGCAAGAACAATCGCAACCTCGATGAGATCATCGTGGTTGAAGGCTATATGGACGTGATCGCCCTGGCCCAGCAAGGTTTGCGCAACGCCGTGGCAACCCTCGGCACAGCCACCAGCGAAGAACACCTCAAGCGTCTGTTTCGCGTAGTACCCAGCGTGCTGTTCTGTTTCGATGGTGACCAGGCCGGCCGCAACGCCGCCTGGCGCGCCCTCGAGGCCACGTTGTCGAGCCTGCAGGACGGGCGCCGCGCGCGCTTCCTGTTCCTGCCCGAAGGCGAGGACCCGGACACTCTGGTACGCGCCGAGGGCACCGACGCATTCCGTGCGCGCATCAACCAGCATGCCCAGCCATTGGCGGATTATTTCTTCCAGCAGCTGACCGAGGAAGCCGACCCGCGCTCCCTTGAGGGCAAGGCCCACATGGCCACCCTCGCCGCGCCACTGATCGACAAGGTTCCGGGCGCCAACCTGCGCACCCTGATGCGTCAACGGCTGCTGGAAATCACCGGCCTGAGTGGCGAGGCCGTCAGCCAACTGGTGCACAGCGCACCGCAGAACGCGCCACCGGCCTATGACCCGGGCATGGACTACGATGCCATGCCGGACTACGCCGACTTTCACCAGCCGCAGGACGCCTATGCGCCGCAGCAGGACTGGACGCCAAAGAAACCCGGCGCTGGCGGCAAGAAATGGGAAAAGAAACCCTGGAGCAAGAATTTCAAGCGCGGTGATCGCGACGAGGCTTATGCCCCCCGAACTCCGGTCGCCGTCGAAGCCCCTACGCTGATTGCCCTGCGCACGCTCATCCATCACCCGGAACTGGCGGGCAGGGTTGAAAGTGCCGAGCATTTTGCCAACGAGAGCAACACGTACGCTCAGGTGCTGATTGCCCTGATCGAAGCCGTGCAGAAAAATCCTAAGCTAAACTCCATCCAGCTGATGGCTCGCTGGCATGGCACCGAACAGGGCCGTTTGTTGAAAGCACTCGCGGAAAAGGAGTGGCTAATTGACGGCGATAACCTTGAACAACAGTTTTTAGACACCATTACTAGGTTATCCGCGGGTCAGCATACGCAGACCCTCGATGAGCTCATCAAGAGAGCCAGGCAGCCAGGATTGTCGGCTGAAGAGCAAATTCAGATAGCAAAACAGATGCGCGACCTATTAAAACAGAATGTTTCAGCATCTAACCCGACCTCAGCTGGCGTGTGAGGTCATAGCTCGGGTATAATCCTCGGCTTGTTTTTTGCCCGCCAAGACCTTCAGTGGATAGGGTGTTATGTCCGGAAAAGCGCAACAGCAGTCTCGTATCAAAGAGTTGATCACCCTTGGTCGTGAGCAGAAGTATCTGACTTACGCAGAGGTCAACGACCACCTGCCTGAGGATATTTCAGATCCCGAGCAGGTGGAAGACATCATCCGCATGATCAATGACATGGGGATCCCCGTACACGAGAGTGCTCCGGATGCGGACGCCCTTATGTTGGCCGACGCCGATACCGACGAGGCAGCCGCTGAAGAAGCCGCTGCCGCGCTGGCTGCGGTGGAGACCGACATCGGTCGCACGACTGACCCTGTGCGCATGTATATGCGTGAAATGGGCACCGTCGAGTTGCTGACGCGTGAAGGCGAAATCGAAATCGCCAAGCGCATTGAAGAGGGCATCCGTGAAGTGATGGGCGCAATCGCGCACTTCCCTGGCACGGTTGACCACATTCTCTCCGAGTACACTCGCGTCACCACCGAAGGTGGCCGCCTGTCCGATGTCCTGAGCGGTTATATCGACCCGGACGACGGCATTGCGCCACCTGCTGCCGAAGTACCGCCGCCGGTCGATCCGAAAGCCCCTAAAGCGGACGACGAGACCGAAGACGACGACGCTGAAGCCAGCAGCGACGACGAAGACGAAGTCGAAAGCGGCCCGGATCCGGTCATCGCTGCCCAGCGTTTTGGTGCGGTTTCCGATCAAATGGAAATCACCCGAAAGGCTCTGAAGAAGCATGGTCGCTCCAACAAGCAGGCAATTGCCGAGCTGTTGGCCCTGGCCGAGCTGTTCATGCCGATCAAGCTGGTGCCCAAGCAATTCGAAGGCCTGGTTGAGCGCGTTCGCAGCGCCCTTGAGCGTCTGCGTGCACAAGAGCGCGCAATCATGCAGCTGTGTGTGCGTGACGCACGCATGCCGCGCACCGACTTCCTGCGCCAGTTCCCGGGCAACGAGGTTGACGAAAGCTGGACCGACGCGCTGGCCAAGGGCAAGGCGAAATACGCCGAAGCCATTGGTCGTCTGCAGCCCGATATCATCCGCTGCCAGCAGAAGCTGACCGCGCTTGAGACCGAGACCGGTCTGACGATTGCCGAGATC	197	pgd_r_21_1	Pseudomonas poae RE*1-1-14	Pseudomonas poae	RE_1-1-14	4877	Complete Genome	SAMN02603296	Beta vulgaris subsp. vulgaris	sugar beet	3555	http://www.ncbi.nlm.nih.gov/Taxonomy/Browser/wwwtax.cgi?id=3555			internal root tissue	ASM33646v1	latest	NA	NA	NA	NA		http://www.pseudomonas.com/downloads/pseudomonas/pgd_r_21_1/Pseudomonas_poae_RE_1-1-14_197	fluorescens	fluorescens
S1276	GCF_018398475.1	84.167	2918	394	49	1	2875	5371130	5374022	0	2767	GACTTCCCCCAGGCTGTCGAAGAGCTGGCCAAG-GCCGCCGGCATGGAAGTGCCGCGCGAAGAGAGCAGCCGCGGGCAAAAGCCCCGCCAGCCCACCGATTCGCCGCTGTACCCGCTGCTCGAG-GCCGCTGCCGAGTTCTATCGCCAGGCCCTGAAGAACCACCCGACACGCCGCTCGGCCGTCGAATACCTCAAGGGCCGCGGCCTGTCCGGCGAAATCGCTCGCGACTTCGGCCTGGGCTTCGCGCCGCCGGGCTGGGACAACCTGTTCAAGCACCTGAGCAGCGACGCCCTGCAGCAAAAGGCCATGGTCGACGCCGGCCTGCTGATCGAGAATGCCGAGACCGGCAAGCGCTATGATCGCTTCCGCGACCGCGTGATGTTCCCCATCCGCGACAGCCGTGGCCGGGTCATCGCCTTCGGTGGGCGGGTGCTGGGCGACGACAAGCCCAAGTACCTGAACTCCCCCGAAACCCCTGTGTTCCACAAGGGCCAGGAGCTCTACGGACTGTACGAGGCACGCAAGTTCAACCGCAACCTCGACGAGATCATCGTGGTCGAGGGCTACATGGACGTCATCGCCCTGGCCCAGCAAGGTTTGCGCAATGCCGTGGCCACCCTTGGCACCGCCACCAGCGAAGACCACCTCAAGCGCCTGTTCCGCGTGGTGCCCAGCGTGCTGTTCTGCTTCGACGGCGACCAGGCCGGCCGCAATGCCGCCTGGCGCGCCCTGGAAGCCACGCTGTCGAGCCTGCAGGACGGGCGCAAGGCGCGCTTTCTGTTCCTGCCCGAAGGCGAAGACCCGGACACCCTGGTGCGTGCCGAGGGCACCGACGCCTTCCGTGCGCGCATCAACCAGCATGCTCAGCCGCTGGCCGATTACTTCTTCCAGCAACTGACCGAAGAAGCCGACCCGCGGTCGCTCGAAGGCAAGGCGCACATGGTGACCCTGGCCGCGCCGTTGATCGACAAAGTGCCCGGTGCCAACCT-CAAGGCCCTGATGCGCAACCGCCTGCGCGAAATAACCGGCCTGGACCTGC-ACCAGGTCGAAC-AGCTGGCCCA----CA-GCGCCC--CCAGCGAGGCGCCACCG-GCGTACGACCCGGGCATCGACTACGATGCGATTCCCGACTAC-AGCCCGGATTACAGCGACTTCCACCAGCCCGA-GCATTTCCAGCCGCAGCAGCAACAATGGA-CGCC---AAGCCAGGGCGGGCAGAAGAAGAAGTGGGAAGGCAAGCCCTGGGACAAGAAGGGCAAGCCGTGGGACAAGAACGGCAAACGCGACTTCCAGCCACCGCCGCGGGTGCCGACGTCGGTGGAACCGCCGACCTTGAGCGCCCTGCGCACCCTCATGCACCACCCACAACTGGCCAAGAAGGTCGAGGATGCCAGCCATTTCGCCGCTGAAGAGCATGTGTATGCCCAGTTGCTGGTGGCGTTGCTCGAAGCCTTGCAAAAGAATCCTGAGCTACGCTCCTTACAGCTGATCGCGCGTTGGCACGGCACCGAACAGGGCCGATTGTTGCGCGCATTGGCAGAAAAGGAATGGCTGATCGATGCCGATAACCTTGAACAACAGTTTTTCGACACCATAACTAGTTTGTCCGCTCGCCAACGCGAGCGCAGCCTGGAACATCTGCTCAGGAAAGCACGTCAAAGTGAGTTGAGCGCAGACGAGAAAAATCAGCTGCGTGACC-TGTTAAGCCGGAATGTTCCCGCACAAACCCCGACCTCAACTGGCGCGTGAGGTCCTAGCTCGGGTATAATCCTCGGCTTGTTTTTTGCCCGCCAAGACCTTCAGTGGATAGGGTGTTATGTCCGGAAAAGCGCAACAGCAGTCTCGCATCAAAGAGTTGATCACCCGCGGTCGTGAGCAGGGCTACCTGACTTACGCGGAGGTCAACGACCACCTGCCAGAGGATATTTCAGATCCGGAGCAGGTGGAAGACATCATCCGCATGATCAACGACATGGGGATCAACGTATTCGAGAGTGCTCCGGATGCGGATGCCCTTTTGTTGGCCGAGGCCGATACCGACGAAGCCGCCGCCGAAGAAGCTGCCGCAGCGTTGGCGGCCGTGGAGACCGATATCGGTCGCACGACAGACCCGGTGCGCATGTACATGCGTGAAATGGGTACCGTCGAGCTTCTGACCCGCGAAGGCGAAATCGAAATCGCCAAGCGTATCGAAGAAGGTATCCGTGAAGTGATGGGCGCCATTGCGCACTTCCCGGGCACCGTCGACTACATCCTCGGCGAATACGACCGCGTCACCACCGAAGGTGGCCGTCTGTCCGACGTGCTCAGTGGCTACATCGACCCGGATGACGGCATCGCGCCGCCGGCCGAAGTACCGCCGCCTGTCGATCCGAAAGCCCC-G--GCCAAGGCCGATGCGGACGACGACGAGGAAGAAGAGAAGGAAGGCGCCAGCGATGAAGAGGACGAGGTCGAAAGCGGCCCCGATCCGGTCGTCGCCCAGCAGCGTTTCGGCGCTGTCGCCGACCAGCTGGA-AGCAACCGCCAAGGTCCTGAAGAAGCACGGTCGCCACAGCAAGCAAGGTATTGCCGAGCTGCTGCAACTGGCCGAGCTGTTCATGCCGATCAAGCTGGTACCCAAGCAGTTCGAAGTACTGGTGGAGCGCGTGCGCAGCGCCCTGGAGCGCCTGCG-CGCCCAGGAACGCGCCATCATGCAACTGTGTGTGCGTGATGCCCGCATGCCACGTGCCGACTTCCTGCGTCTGTTCCCGAGCAACGAAGTGGACACCACCTGGAGCGGCGATCTGTCCAAGCGCAGCGCCAAGTGGGCCGAAGCACTGGGCCGCCTGGACGCCGATATCGTGCGTTGCCAGCAAAAGCTGATCGACCTGCAGGAAGAGACCGGCCTGACGATCACCGAGATC	17861	pgd_r_21_1	Pseudomonas qingdaonensis S-1	Pseudomonas qingdaonensis	S-1	5376	Complete Genome	SAMN19104792			NA			China:Zhejiang	activated sludge	ASM1839847v1	latest	1	5938989	NA	5938989		http://www.pseudomonas.com/downloads/pseudomonas/pgd_r_21_1/Pseudomonas_qingdaonensis_S-1_17861	putida	NA
S1277	GCF_000934565.1	99.93	2853	2	0	1	2853	5557063	5559915	0	5258	GACTTCCCCCAGGCTATCGAGGACCTGGCCAAAGCCGCTGGCATGGAAGTCCCACGCGAGGAAAGCAGCCGTCCGCACAAGCCGCGCCAACCCACCGATTCGCCGCTGTACCCGCTGCTGACGGCCGCTGCCGACTTTTACCGTCAGGCGCTTAAAAGCCATCCGCAGCGCAAGGCCGCCGTCGACTACCTGAAAGGTCGCGGCCTCACGGGTGAGATCGCCCGCGACTTCGGCCTGGGGTTCGCGCCGCCCGGCTGGGACAACCTGTACAAGCACTTGAGCAGCGACACTCTCCAACAAAAGGCCATGATCGACGCCGGCCTGCTGGTGGAGAACGCCGAGACCGGCAAACGCTATGACCGCTTCCGCGATCGCGTCATGTTCCCGATCCGCGACAGCCGGGGTCGGATCATCGCCTTTGGTGGCCGCGTGCTGGGGGACGACAAGCCCAAGTACCTGAACTCCCCGGAAACCCCGGTTTTTCATAAGGGCCAGGAACTCTATGGCCTGTTCGAAGCGCGCAAGCACAACCGCAACCTCGATGAGATTATCGTGGTTGAAGGTTATATGGACGTCATCGCGCTCGCCCAACAAGGCTTGCGCAACGCGGTCGCCACCCTGGGCACCGCCACCAGCGAAGAACACATGAAACGCCTGTTTCGCGTGGTGCCCAGCGTGTTGTTCTGCTTCGACGGCGACCAGGCCGGCCGCAATGCAGCCTGGCGCGCACTCGAAGCCACGCTGTCGAGCCTGCAGGACGGGCGTCGCGCACGCTTCCTGTTCCTGCCCGAAGGCGAAGACCCGGACACCCTGGTGCGCTCCGAAGGCACCGACGCGTTCCGCGCGCGCATCAACCAGCATGCACAGCCGCTGGCGGACTACTTCTTCCAGCAACTGACCGAAGAAGCCGACCCACGCTCCCTCGAAGGCAAGGCCCACATGGCCACCCTTGCGGCGCCGCTGATCGACAAAGTCCCCGGCGCCAACCTGAAGTCATTGATGCGCATGCGCCTGCAGGAAATCACCGGGTTAAGCGGCGAAGCCGTCAGCCAGCTGGTGCACAACACGCCGCATGATGCGCCGCCACCGGCCTATGACCCAGGCATGGATTACGACGCCATGCCGGACTATTCCGACTTCCATCAACCTCAGGAGGCCTACGCCCCCCAGCAGGAGTGGACACCGAAAAAGTCCGGCAACGACGGCAAGAAATGGGAAAAGAAACCCTGGAGCAAGAACGGCAAGCGCGGTGATCGCGATGAGGCGTATGCCCCGCGGACGCCTGTCGCCGTAGAAGCGCCAACGCTCATTGCCCTGCGCACGCTCATCCACCATCCGCAACTGGCGGAAAAGGTCGAGAGCGCCGATCACTTTGCCAACGCGAGCAACACTTACGCCCAGGTACTGACCGCCTTGATCGAGGCGGTACAGAAAAATCCTAAGCTAAACTCAATTCAGTTGATGGCGCGCTGGCACGGCACCGAACAGGGCCGACTGTTGAAAGCCCTTGCGGAAAAGGAGTGGCTAATTGACGGCGATAACCTTGAACAACAGTTTTTAGACACCATTACTAGGTTATCCGCGGGCCAGCATACGCAGACCCTCGATGAACTGATCAAGAAAGCAAGGCAGCCGGGATTATCGGCTGAAGAGCAAATTCAGATAGCAAAACAGATGCGCGACCTCTTAAAACAGAATGTTTCCGCATCAAACCCGACCTCAGCTGGCGTGTGAGGTCATAGCTCGGGTATAATCCTCGGCTTGTTTTTTGCCCGCCAAGACCTTCAGTGGATAGGGTGTTATGTCCGGAAAAGCGCAACAGCAGTCTCGTATCAAAGAGTTGATCGTTCTCGGTCGTGAGCAGGGTTACCTGACTTACGCGGAGGTCAACGACCACCTGCCTGAGGATATTTCAGATCCAGAGCAGGTGGAAGACATCATCCGCATGATTAACGACATGGGGATCAACGTATTCGAAGCTGCGCCAGATAAGGATTCCCTTATGCTGGCGGACGCCGATACCGACGAGGCTGCCGCTGAAGAAGCTGCTGCCGCGCTGGCCGCTGTGGAGACCGATATCGGTCGTACCACCGACCCTGTGCGCATGTATATGCGTGAAATGGGTACCGTCGAGCTGCTGACACGCGAAGGCGAAATCGAAATCGCCAAGCGTATCGAAGAGGGTATCCGTGAAGTGATGGGCGCAATTGCGCACTTCCCTGGCACGGTTGACCACATTCTCTCCGAGTACACCCGCGTCACCACCGAAGGTGGCCGCCTGTCTGACGTCCTGAGTGGCTACATCGATCCGGACGACGGCATCGCGCCGCCTGCCGCCGAAGTGCCGCCGCCTGTTGATGCCAAGGCTGCGAAAGCGGACGACGACACCGAAGACGACGACGCTGAAGCCAGCGGCGACGATGAAGATGAAGTTGAAAGCGGTCCAGACCCGATCATCGCTGCCCAGCGTTTCGGTGCGGTTTCCGATCAAATGGAAATCACCCGCAAGGCCCTGAAAAAGCACGGTCGTGCCAACAAGCAGGCGATTGCCGAGCTGGTGGCCCTGGCTGAGCTGTTCATGCCGATCAAGCTGGTGCCGAAGCAATTCGAAGGCCTGGTTGAGCGTGTCCGCAGCGCCCTGGAGCGTCTGCGTGCCCAAGAACGCGCAATCATGCAGCTGTGTGTGCGTGATGCCCGTATGCCGCGTGCCGACTTCCTGCGCCAGTTCCCGGGCAACGAAGTAGATGAAAGCTGGACCGACGCACTGGCCAAGGGCAAGGCGAAATACGCCGAAGCCATTGGTCGCCTGCAACCGGACATCATCCGTTGCCAGCAGAAGCTGACCGCGCTTGA	2955	pgd_r_21_1	Pseudomonas fluorescens PCL1751	Pseudomonas fluorescens	PCL1751	5584	Complete Genome	SAMN03372067	Solanum lycopersicum	tomato	4081	http://www.ncbi.nlm.nih.gov/Taxonomy/Browser/wwwtax.cgi?id=4081		Uzbekistan	soil	ASM93456v1	latest	NA	NA	NA	NA	PubMLST|pfluorescens|-	http://www.pseudomonas.com/downloads/pseudomonas/pgd_r_21_1/Pseudomonas_fluorescens_PCL1751_2955	fluorescens	fluorescens
S1278	GCF_018516785.1	98.814	2866	33	1	1	2865	5280471	5283336	0	5103	GACTTCCCCCAGGCGGTCGAGGACCTGGCCAAGGCCGCCGGCATGGAAGTGCCTCGCGAACAGAGCGTAAAAGGCCAGAAGCCCCGGCAACCGACCGATTCCCCGCTCTACCCGCTGTTGACCGCCGCTGCCGAGTTCTACCGTCAGGCCCTGAAAAGCCACCCGTCACGCAAGGCTGCGGTGGATTACCTCAAGGGCCGCGGACTGTCCGGCGAAATTGCCAGGGACTTCGGCCTGGGCTTCGCCCCTCCCGGCTGGGACAACCTGTACAAACACCTGAGCAGCGACTCATTGCAGCAAAAGGTGATGATCGATGCCGGCCTGCTGATCGAGAACGCCGAAACCGGTAAACGCTACGACCGCTTCCGCGACCGGGTTATGTTTCCGATCCGTGATTCACGTGGGCGCGTCATTGCCTTTGGCGGCCGCGTACTGGGCGATGACAAACCCAAGTACCTGAACTCCCCGGAAACACCGGTTTTCCACAAGGGTCAGGAGCTGTACGGCCTGTTCGAGGCGCGCAAATTCAATCGCAACCTCGATGAAATCATTGTTGTTGAAGGCTACATGGACGTCATCGCCCTCGCCCAGCAAGGCTTGCGCAATGCCGTGGCCACGCTGGGTACAGCGACCAGCGAAGAGCACTTGAAGCGCCTGTTCAGGGTCGTGCCTAACGTGTTGTTCTGCTTCGACGGCGATCAGGCCGGGCGCAACGCTGCATGGCGTGCACTGGAAGCGACCCTGTCGAACCTGCAGGACGGACGGCGGGCGCGCTTTCTGTTTCTTCCCGAAGGCGAAGACCCGGACACGCTGGTACGCTCAGAAGGCACCGACGCGTTCAAGGCACGCATCAATCAGCACGCGCAGCCGCTGGCCGATTATTTTTTCGAACAACTGACCAAAGAGTCCGACCCGCGCTCGCTGGAAGGCAAGGCGCACATGGCCACCCTGGCAGCGCCACTGATCGACAAGGTGCCCGGCGCGAACCTGCGTATTCTGATGCGTCAGCGCCTGACCGAAATTACCGGACTGACCGGCGAAGCAGTCAGTCAGCTGGTGCAGAGCGCGCCGGCAGAGGCGCCACCGAGTTACGACCCGTATGTCGACTACGATGCCATGCCTGATTTTGCCGATTACCAGCCACAAGGCGGTTATGAGCCTCAGCAGGAATGGACGCAGAAGAAAACCGGCGGTCAGAATCAAAAAAAATGGGACAACAAATCCTGGGGTAAAAAAGGCAAGCGCCAGGACTTTGAACCTCGAACGCCGCGTGTGCCTACCGCCGTCGAACCGCCCATGCAGGCTGCGCTGAGAACCTTGCTGCATCACCCCGAATTGGCGGAAAAGGTCGAAAATGCCAGCCATTTCGCTGCAGAAGACCAATCAAACGCACAACTGCTGGTCGCTCTTATCGAGGCCAGGCAAAAGAATCCGAACCTTCGGTCGTTACAGTTGATAGCGCGATGGCATGGCACCGAACAGGGCCGCTTGCTGCGCGCACTGGCAGAAAAGGAATGGCTGATTGAGGCCGATAACCTTGAACAACAGTTTTTCGACACTATAACTAGCTTATCCGCTCGCCAGCGCGAGCGCAGTCTGGAACATCTGATCAGCAAGGCTCGGCAGACCGAGTTGAGCGCAGAAGAGAAAATTCAGCTTAGGGAACTGCTAAATCGCAATGTTCCCGCACAAACCCCGACCTCAACTGGCGCGTGAGGTCATAGCTCGGGTATAATCCTCGGCTTGTTTTTTGCCCGCCAAGACCTTCAGTGGATAGGGTGTTATGTCCGGAAAAGCGCAACAGCAATCTCGTATCAAAGAGTTGATCACCCTGGGTCGTGAGCAGAAGTATCTGACTTACGCAGAGGTCAACGACCACTTGCCCGAGGATATTTCAGATCCCGAGCAGGTGGAAGACATCATCCGCATGATCAACGACATGGGGATCCCGGTACACGAGAGTGCTCCGGATGCGGACGCCTTGATGCTGGCCGACGCCGATACCGATGAGGCAGCCGCAGAAGAAGCGGCTGCAGCGTTGGCAGCGGTCGAGACCGACATCGGTCGTACCACCGATCCTGTTCGTATGTACATGCGGGAAATGGGTACCGTTGAACTTCTGACCCGTGAAGGCGAAATCGAAATCGCCAAACGTATCGAAGAAGGCATCCGTGAAGTGATGGGCGCAATTGCGCACTTCCCAGGCACGGTTGACCACATTCTTTCCGAATACACACGCGTCACCAGTGAAGGCGGTCGCCTTTCCGATGTCCTGAGCGGCTATATCGACCCGGACGACGGCATTGCGCCGCCTGCCGAAGTCCCGCCGCCTGTCGACCCGAAAGCCGTCAAGGCCGAAGGTGCCGATGACGAAGAGGAAGAGTCGGCGGACGCCAGCGACGAAGAAGACGAAGTCGAGAGCGGTCCTGATCCGGTCATCGCCCAACAGCGCTTCGGTGCGGTTTCCGATCAAATGGAAATCACCCGCAAGGCCCTGAAGAAATTTGGTCGCGACGACAAGCACGCCATTGCCGAAATGGTTGCTCTGGCCGAACTGTTCATGCCGATCAAACTGGTTCCAAAGCAGTTTGAAGGCTTGGTAGAGCGTGTACGCGGAGCCCTCGAGCGTCTTCGTGCACAGGAACGCGCCATCATGCAGTTGTGTGTACGTGATGCACGTATGCCGCGCGCCGACTTCCTGCGCCAGTTCCCGGGCAACGAAGTTGACGAAAGCTGGACTGACGCACTGGCCAAGGGCAAGAGCAAATACGCCGAAGCCATTGGCCGCCTGCAGCCTGACATCCAGCGTTGCCAGCAGAAGCTGTCCGCCCTGGAAGAAGAGACCGGCCTGAAAATCGCCGAGATC	17965	pgd_r_21_1	Pseudomonas congelans 508	Pseudomonas congelans	508	5030	Complete Genome	SAMN08922772			NA			USA: Geneva, NY		ASM1851678v1	latest	1	5843414	NA	5843414		http://www.pseudomonas.com/downloads/pseudomonas/pgd_r_21_1/Pseudomonas_congelans_508_17965	syringae	NA
S1279	GCF_018516785.1	98.535	2866	42	0	1	2866	5280471	5283336	0	5060	GACTTCCCCCAGGCGGTCGAGGACCTGGCCAAGGCCGCCGGCATGGAAGTGCCTCGCGAACAGAGCGTAAAAGGCCAGAAGCCCCGGCAACCGACCGATTCCCCGCTCTACCCGCTGTTGACCGCCGCTGCCGAGTTCTACCGTCAGGCCCTGAAAAGCCACCCGTCACGCAAGGCTGCGGTGGATTACCTCAAGGGCCGCGGACTGTCCGGCGAAATTGCCAGGGACTTCGGCCTGGGCTTCGCCCCTCCCGGCTGGGACAACCTGTACAAACACCTGAGCAGCGACTCATTGCAGCAAAAGGTGATGATCGATGCCGGCCTGCTGATCGAGAACGCCGAAACCGGTAAACGCTACGACCGCTTCCGCGACCGGGTTATGTTTCCGATCCGTGATTCACGTGGGCGCGTCATTGCCTTTGGCGGCCGCGTACTGGGCGATGACAAACCCAAGTACCTGAACTCCCCGGAAACACCGGTTTTCCACAAGGGTCAGGAGCTGTACGGCCTGTTCGAGGCGCGCAAATTCAATCGCAACCTCGATGAAATCATTGTTGTTGAAGGCTACATGGACGTCATCGCCCTCGCCCAGCAAGGCTTGCGCAATGCCGTGGCCACGCTGGGTACAGCGACCAGCGAAGAGCACTTGAAGCGCCTGTTCAGGGTCGTGCCTAACGTGTTGTTCTGCTTCGACGGCGATCAGGCCGGGCGCAACGCTGCATGGCGTGCACTGGAAGCGACCCTGTCGAACCTGCAGGACGGACGGCGGGCGCGCTTTCTGTTTCTTCCCGAAGGCGAAGACCCGGACACGCTGGTACGCTCAGAAGGCACCGACGCGTTCAAGGCACGCATCAATCAGCACGCGCAGCCGCTGGCCGATTATTTTTTCGAACAACTGACCAAAGAGTCCGACCCGCGCTCGCTGGAAGGCAAGGCGCACATGGCCACCCTGGCAGCGCCACTGATCGACAAGGTGCCCGGCGCGAACCTGCGTATTCTGATGCGTCAGCGCCTGACCGAAATTACCGGACTGACCGGCGAAGCAGTCAGTCAGCTGGTGCAGAGCGCGCCGGCAGAGGCGCCACCGAGTTACGACCCGTATGTCGACTACGATGCCATGCCTGATTTTGCCGATTACCAGCCACAAGGCGGTTATGAGCCTCAGCAGGAATGGACGCAGAAGAAAACCGGCGGTCAGAATCAAAAAAAATGGGACAACAAATCCTGGGGTAAAAAAGGCAAGCGCCAGGACTTTGAACCTCGAACGCCGCGTGTGCCTACCGCCGTCGAACCGCCCATGCAGGCTGCGCTGAGAACCTTGCTGCATCACCCCGAATTGGCGGAAAAGGTCGAAAATGCCAGCCATTTCGCTGCAGAAGACCAATCAAACGCACAACTGCTGGTCGCTCTTATCGAGGCCAGGCAAAAGAATCCGAACCTTCGGTCGTTACAGTTGATAGCGCGATGGCATGGCACCGAACAGGGCCGCTTGCTGCGCGCACTGGCAGAAAAGGAATGGCTGATTGAGGCCGATAACCTTGAACAACAGTTTTTCGACACTATAACTAGCTTATCCGCTCGCCAGCGCGAGCGCAGTCTGGAACATCTGATCAGCAAGGCTCGGCAGACCGAGTTGAGCGCAGAAGAGAAAATTCAGCTTAGGGAACTGCTAAATCGCAATGTTCCCGCACAAACCCCGACCTCAACTGGCGCGTGAGGTCATAGCTCGGGTATAATCCTCGGCTTGTTTTTTGCCCGCCAAGACCTTCAGTGGATAGGGTGTTATGTCCGGAAAAGCGCAACAGCAATCTCGTATCAAAGAGTTGATCACCCTGGGTCGTGAGCAGAAGTATCTGACTTACGCAGAGGTCAACGACCACTTGCCCGAGGATATTTCAGATCCCGAGCAGGTGGAAGACATCATCCGCATGATCAACGACATGGGGATCCCGGTACACGAGAGTGCTCCGGATGCGGACGCCTTGATGCTGGCCGACGCCGATACCGATGAGGCAGCCGCAGAAGAAGCGGCTGCAGCGTTGGCAGCGGTCGAGACCGACATCGGTCGTACCACCGATCCTGTTCGTATGTACATGCGGGAAATGGGTACCGTTGAACTTCTGACCCGTGAAGGCGAAATCGAAATCGCCAAACGTATCGAAGAAGGCATCCGTGAAGTGATGGGCGCAATTGCGCACTTCCCAGGCACGGTTGACCACATTCTTTCCGAATACACACGCGTCACCAGTGAAGGCGGTCGCCTTTCCGATGTCCTGAGCGGCTATATCGACCCGGACGACGGCATTGCGCCGCCTGCCGAAGTCCCGCCGCCTGTCGACCCGAAAGCCGTCAAGGCCGAAGGTGCCGATGACGAAGAGGAAGAGTCGGCGGACGCCAGCGACGAAGAAGACGAAGTCGAGAGCGGTCCTGATCCGGTCATCGCCCAACAGCGCTTCGGTGCGGTTTCCGATCAAATGGAAATCACCCGCAAGGCCCTGAAGAAATTTGGTCGCGACGACAAGCACGCCATTGCCGAAATGGTTGCTCTGGCCGAACTGTTCATGCCGATCAAACTGGTTCCAAAGCAGTTTGAAGGCTTGGTAGAGCGTGTACGCGGAGCCCTCGAGCGTCTTCGTGCACAGGAACGCGCCATCATGCAGTTGTGTGTACGTGATGCACGTATGCCGCGCGCCGACTTCCTGCGCCAGTTCCCGGGCAACGAAGTTGACGAAAGCTGGACTGACGCACTGGCCAAGGGCAAGAGCAAATACGCCGAAGCCATTGGCCGCCTGCAGCCTGACATCCAGCGTTGCCAGCAGAAGCTGTCCGCCCTGGAAGAAGAGACCGGCCTGAAAATCGCCGAGATC	17965	pgd_r_21_1	Pseudomonas congelans 508	Pseudomonas congelans	508	5030	Complete Genome	SAMN08922772			NA			USA: Geneva, NY		ASM1851678v1	latest	1	5843414	NA	5843414		http://www.pseudomonas.com/downloads/pseudomonas/pgd_r_21_1/Pseudomonas_congelans_508_17965	syringae	NA
S128	GCF_004786035.1	93.55	2868	181	4	1	2866	6093114	6095979	0	4268	GACTTTCCCCAGGCC-GTCGAAGAACTGGCCAAAGCCGCCGGCATGGAAATTCCCCGAGAGGAAAGCGGTCGACAGCACAAACCGCGTCAACCAACCGACTCGCCGCTCTATCCGCTATTGACCGCGGCGGCCGACTTTTATCGCCAGGCCCTCAAAAGCCATCCGGCACGCAAAGCGGCGGTGGACTACCTCAAGGGCCGTGGCCTGACCGGCGAAATCGCCCGGGACTTCGGTCTCGGCTTCGCCCCGCCCGGCTGGGACAATCTTTATAAGCATCTAAGCAGCGACACGCTGCAGCAACGCGCCATGATCGACGCTGGCCTGCTGGTCGAGAATGCCGAAACCGGCAAACGCTACGACCGCTTCCGCGACCGGGTGATGTTCCCGATCCGCGACACCCGCGGGCGAATCATTGCCTTTGGTGGCCGGGTACTGGGCGACGACAAGCCCAAGTACCTGAACTCCCCGGAGACCCCGGTATTTCATAAAGGCCAGGAACTCTACGGCCTGTACGAGGCGCGCAAAAACAACCGCAACCTCGACGAAATCATTGTCGTCGAAGGCTACATGGACGTTATCGCCCTGGCCCAGCAAGGGCTGCGCAACGCCGTCGCGACCCTGGGCACGGCCACCAGCGAAGAACACATGAAGCGCCTGTTCCGCGTGGTGCCCAACGTATTGTTTTGCTTTGACGGCGACCAGGCCGGCCGCAATGCCGCCTGGCGCGCACTGGAAGCCACCTTGCCGTGCCTGCAGGATGGGCGCAGGGCACGTTTTCTGTTCCTGCCCGAGGGCGAAGACCCGGACACCCTGGTGCGTTCCGAGGGCACCGATGCGTTCCGTGCGCGGATCAACCAGCATGCGCAACCGTTGGCCGACTATTTTTTCCAGCAGTTGACCGAAGAAGCCGATCCGCGCTCCCTCGAGGGCAAGGCCCACATGGCCACCCTCGCGGCACCGCTGATCGACAAGGTACCCGGTGCCAACCTGCGCACATTGATGCGCCAGCGCCTGAGCGAAATCACCGGCCTGAACAGCGAAGCGGTCAATCAATTGGTCCACAGCGCCCCCCAAGAGGCGCCGCCGGCTTACGACCCGGGCATCGACTACGACGCGATGCCAGATTTCGCCGACTATCATCAACCCCAGCAGGACTATGCGCC-GCAGCAGGAATGGACGCCGAAAAAACCCGGCAGCGGCGGCAAGAAATGGGACAAAAAACCCTGGGACAAGAACGGCAAGCGCGGCGATCGTGACCAGCCACGTGCCCCGCGCGTGCCGGCCGCCGTCGAACCACCAACACTGGCCGCCCTGCGCACTTTACTGCATCACCCGCAACTGGCTGGAAAAGTCGAGGACGCCGGGCACTTCGCCGCCGAGGACCACAGCAATACGCAATTGCTGGTCGCACTCCTTGAAGCCGTGCAGAAGAACCCCAAGCTAAACTCCTTCCAGTTGATCGCGCGCTGGCACGGCACCGAGCAGGGACGCCTGTTGAAGGCCCTGGCCGAGAAGGAATGGCTGATTGAAGGAGACAACCTTGAACAACAGTTTTTCGACACCATTACTAGCTTGTCCGCCCGCCAACGCGAGCGAAATCTGGAACAACTTCTGCGAAAAGCTCGCCAGAGCGAGTTGACCAGCGAAGAGAAAAACCAATTGCGCGACTTACTCAGCCGCAATGTTTGCGCATCAAACCCGACCTCAACTGGCGCGTGAGGTCACAGCTCAGGTATAATCCTCGGCTTGTTTTTTGCCCGCCAAGACCTTCAGTGGATAGGGTGTTATGTCCGGAAAAGCGCAACAGCAGTCTCGTATCAAAGAGTTGATCCTATTGGGTCGTGAGCAGGGCTACCTGACTTACGCGGAGGTCAACGACCACCTGCCGGAGGATATTTCAGATCCGGAACAGGTGGAAGACATCATCCGCATGATCAACGACATGGGGATCAACGTATTCGAGGTTGCTCCAGATAAGGATGCCCTTATGCTGGCCGACGCCGATACCGACGAGGCGGCCGCTGAAGAAGCGGCCGCAGCGTTGGCAGCGGTCGAGACCGACATTGGTCGCACCACCGACCCCGTGCGCATGTACATGCGTGAAATGGGTACGGTAGAGCTCCTCACACGCGAAGGCGAAATCGAAATCGCCAAGCGTATTGAAGAAGGCATCCGTGAAGTGATGGGCGCAATCGCGCACTTCCCTGGCACGGTTGACCATATTCTCTCCGAGTACACCCGCGTCACCACCGAAGGTGGCCGCCTGTCCGACGTCCTGAGCGGTTACATCGACCCGGACGACGGCATTGCGCCGCCTGCCGCCGAAGTGCCGCCGCCGATCGATGCGAAAGCCGTCAAGGCCGACGACGACACCGATGACGACGACGCCGAAGCCAGCGACGACGAGGAAGAAGCCGAAAGCGGTCCGGACCCGGTCATCGCTGCACAGCGTTTCGGTGCTGTGGCCGACCAGATGGAAATCACCCGCAAGGCGCTGAAAAAGCACGGTCGCAACAACAAGCAGGCGATTGCCGAGCTGTTGGCACTGGCCGAGCTGTTCATGCCAATCAAGCTGGTGCCCAAGCAGTTCGAAGGCTTGGTGGAGCGTGTTCGTAGCGCCCTGGATCGCCTGCGTCAGCAAGAGCGCGCGATCATGCAACTGTGCGTGCGTGATGCCCGCATGCCGCGTGCCGATTTCCTGCGTCAGTTCCCTGGCCACGAAGTCGACGAGAGCTGGACCGATGCACTGGCCAAAGGCAAAAGCAAATACGCTGAAGCCATTGGTCGCCTGCAACCGGACATCATTCGTTGCCAGCAGAAACTGAGCGCACTGGAAACCGAAACCGGCCTGAGCATCGCCGAGATC	7725	pgd_r_21_1	Pseudomonas sp. 11K1	Pseudomonas sp.	11K1	5863	Complete Genome	SAMN10724295			NA			China: Yunnan	rhizosphere	ASM478603v1	latest	2	6682832	NA	6682832		http://www.pseudomonas.com/downloads/pseudomonas/pgd_r_21_1/Pseudomonas_sp_11K1_7725	NA	NA
S1280	GCF_018516785.1	99.163	2868	22	2	1	2868	5280471	5283336	0	5162	GACTTCCCCCAGGCGGTCGAGGACCTGGCCAAGGCCGCCGGCATGGAAGTGCCTCGCGAACAGAGCGTAAAAGGCCAGAAGCCCCGGCAACCGACCGA-TTCCCCGCTCTACCCGCTGTTGACCGCCGCTGCCGAGTTCTACCGTCAGGCCCTGAAAAGCCACCCGTCACGCAAGGCTGCGGTGGATTACCTCAAGGGCCGCGGACTGTCCGGCGAAATTGCCAGGGACTTCGGCCTGGGCTTCGCCCCTCCCGGCTGGGACAACCTGTACAAACACCTGAGCAGCGACTCATTGCAGCAAAAGGTGATGATCGATGCCGGCCTGCTGATCGAGAACGCCGAAACCGGTAAACGCTACGACCGCTTCCGCGACCGGGTTATGTTTCCGATCCGTGATTCACGTGGGCGCGTCATTGCCTTTGGCGGCCGCGTACTGGGCGATGACAAACCCAAGTACCTGAACTCCCCGGAAACACCGGTTTTCCACAAGGGTCAGGAGCTGTACGGCCTGTTCGAGGCGCGCAAATTCAATCGCAACCTCGATGAAATCATTGTTGTTGAAGGCTACATGGACGTCATCGCCCTCGCCCAGCAAGGCTTGCGCAATGCCGTGGCCACGCTGGGTACAGCGACCAGCGAAGAGCACTTGAAGCGCCTGTTCAGGGTCGTGCCTAACGTGTTGTTCTGCTTCGACGGCGATCAGGCCGGGCGCAACGCTGCATGGCGTGCACTGGAAGCGACCCTGTCGAACCTGCAGGACGGACGGCGGGCGCGCTTTCTGTTTCTTCCCGAAGGCGAAGACCCGGACACGCTGGTACGCTCAGAAGGCACCGACGCGTTCAAGGCACGCATCAATCAGCACGCGCAGCCGCTGGCCGATTATTTTTTCGAACAACTGACCAAAGAGTCCGACCCGCGCTCGCTGGAAGGCAAGGCGCACATGGCCACCCTGGCAGCGCCACTGATCGACAAGGTGCCCGGCGCGAACCTGCGTATTCTGATGCGTCAGCGCCTGACCGAAATTACCGGACTGACCGGCGAAGCAGTCAGTCAGCTGGTGCAGAGCGCGCCGGCAGAGGCGCCACCGAGTTACGACCCGTATGTCGACTACGATGCCATGCCTGATTTTGCCGATTACCAGCCACAAGGCGGTTATGAGCCTCAGCAGGAATGGACGCAGAAGAAAACCGGCGGTCAGAATCAAAAAAAATGGGACAACAAATCCTGGGGTAAAAAAGGC-AAGCGCCAGGACTTTGAACCTCGAACGCCGCGTGTGCCTACCGCCGTCGAACCGCCCATGCAGGCTGCGCTGAGAACCTTGCTGCATCACCCCGAATTGGCGGAAAAGGTCGAAAATGCCAGCCATTTCGCTGCAGAAGACCAATCAAACGCACAACTGCTGGTCGCTCTTATCGAGGCCAGGCAAAAGAATCCGAACCTTCGGTCGTTACAGTTGATAGCGCGATGGCATGGCACCGAACAGGGCCGCTTGCTGCGCGCACTGGCAGAAAAGGAATGGCTGATTGAGGCCGATAACCTTGAACAACAGTTTTTCGACACTATAACTAGCTTATCCGCTCGCCAGCGCGAGCGCAGTCTGGAACATCTGATCAGCAAGGCTCGGCAGACCGAGTTGAGCGCAGAAGAGAAAATTCAGCTTAGGGAACTGCTAAATCGCAATGTTCCCGCACAAACCCCGACCTCAACTGGCGCGTGAGGTCATAGCTCGGGTATAATCCTCGGCTTGTTTTTTGCCCGCCAAGACCTTCAGTGGATAGGGTGTTATGTCCGGAAAAGCGCAACAGCAATCTCGTATCAAAGAGTTGATCACCCTGGGTCGTGAGCAGAAGTATCTGACTTACGCAGAGGTCAACGACCACTTGCCCGAGGATATTTCAGATCCCGAGCAGGTGGAAGACATCATCCGCATGATCAACGACATGGGGATCCCGGTACACGAGAGTGCTCCGGATGCGGACGCCTTGATGCTGGCCGACGCCGATACCGATGAGGCAGCCGCAGAAGAAGCGGCTGCAGCGTTGGCAGCGGTCGAGACCGACATCGGTCGTACCACCGATCCTGTTCGTATGTACATGCGGGAAATGGGTACCGTTGAACTTCTGACCCGTGAAGGCGAAATCGAAATCGCCAAACGTATCGAAGAAGGCATCCGTGAAGTGATGGGCGCAATTGCGCACTTCCCAGGCACGGTTGACCACATTCTTTCCGAATACACACGCGTCACCAGTGAAGGCGGTCGCCTTTCCGATGTCCTGAGCGGCTATATCGACCCGGACGACGGCATTGCGCCGCCTGCCGAAGTCCCGCCGCCTGTCGACCCGAAAGCCGTCAAGGCCGAAGGTGCCGATGACGAAGAGGAAGAGTCGGCGGACGCCAGCGACGAAGAAGACGAAGTCGAGAGCGGTCCTGATCCGGTCATCGCCCAACAGCGCTTCGGTGCGGTTTCCGATCAAATGGAAATCACCCGCAAGGCCCTGAAGAAATTTGGTCGCGACGACAAGCACGCCATTGCCGAAATGGTTGCTCTGGCCGAACTGTTCATGCCGATCAAACTGGTTCCAAAGCAGTTTGAAGGCTTGGTAGAGCGTGTACGCGGAGCCCTCGAGCGTCTTCGTGCACAGGAACGCGCCATCATGCAGTTGTGTGTACGTGATGCACGTATGCCGCGCGCCGACTTCCTGCGCCAGTTCCCGGGCAACGAAGTTGACGAAAGCTGGACTGACGCACTGGCCAAGGGCAAGAGCAAATACGCCGAAGCCATTGGCCGCCTGCAGCCTGACATCCAGCGTTGCCAGCAGAAGCTGTCCGCCCTGGAAGAAGAGACCGGCCTGAAAATCGCCGAGATC	17965	pgd_r_21_1	Pseudomonas congelans 508	Pseudomonas congelans	508	5030	Complete Genome	SAMN08922772			NA			USA: Geneva, NY		ASM1851678v1	latest	1	5843414	NA	5843414		http://www.pseudomonas.com/downloads/pseudomonas/pgd_r_21_1/Pseudomonas_congelans_508_17965	syringae	NA
S1281	GCF_000336465.1	99.757	2881	6	1	1	2880	4188485	4191365	0	5280	GATTTCCCCCAGGCAATCGAGGACCTGGCCAAAGCCGCCGGCATGGAAGTCCCCCGCGAAGAAAGCGGTCGCCCGCACAAACCGCGCCAGCCCACCGACTCGCCGCTGTACCCGCTGCTGACCGCTGCCGCCGACTTTTATCGTCAGGCGCTCAAGAGCCATCCGCAACGCAAGGCCGCCGTCGACTACCTCAAGGGCCGCGGCCTCACCGGCGAAATCGCCCGTGACTTCGGCCTGGGCTTCGCGCCACCCGGCTGGGACAACCTGTACAAGCACTTGAGCAGCGATACGCTCCAGCAAAAAGCCATGATCGATGCCGGCCTGCTGGTGGAAAACGCCGAAACCGGCAAGCGCTACGACCGCTTCCGCGACCGCGTGATGTTCCCGATTCGCGACAGCCGTGGTCGCATCATCGCCTTTGGCGGGCGCGTGCTGGGCGACGACAAGCCCAAATACCTGAACTCACCGGAAACCCCGGTGTTCCACAAGGGCCAGGAACTCTATGGCCTGTATGAAGCACGCAAGAACAATCGCAACCTCGATGAGATCATCGTGGTTGAAGGCTATATGGACGTGATCGCCCTGGCCCAGCAAGGTTTGCGCAACGCCGTGGCAACCCTCGGCACAGCCACCAGCGAAGAACACCTCAAGCGTCTGTTTCGCGTAGTACCCAGCGTGCTGTTCTGTTTCGATGGTGACCAGGCCGGCCGCAACGCCGCCTGGCGCGCCCTCGAGGCCACGTTGTCGAGCCTGCAGGACGGGCGCCGCGCGCGCTTCCTGTTCCTGCCCGAAGGCGAGGACCCGGACACTCTGGTACGCGCCGAGGGCACCGACGCATTCCGTGCGCGCATCAACCAGCATGCCCAGCCATTGGCGGATTATTTCTTCCAGCAGCTGACCGAGGAAGCCGACCCGCGCTCCCTTGAGGGCAAGGCCCACATGGCCACCCTCGCCGCGCCACTGATCGACAAGGTTCCGGGCGCCAACCTGCGCACCCTGATGCGTCAACGGCTGCTGGAAATCACCGGCCTGAGTGGCGAGGCCGTCAGCCAACTGGTGCACAGCGCACCGCAGAACGCGCCACCGGCCTATGACCCGGGCATGGACTACGATGCCATGCCGGACTACGCCGACTTTCACCAGCCGCAGGACGCCTATGCGCCGCAGCAGGACTGGACGCCAAAGAAACCCGGCGCTGGCGGCAAGAAATGGGAAAAGAAACCCTGGAGCAAGAATTTCAAGCGCGGTGATCGCGACGAGGCTTATGCCCCCCGAACTCCGGTCGCCGTCGAAGCCCCTACGCTGATTGCCCTGCGCACGCTCATCCATCACCCGGAACTGGCGGGCAGGGTTGAAAGTGCCGAGCATTTTGCCAACGAGAGCAACACGTACGCTCAGGTGCTGATTGCCCTGATCGAAGCCGTGCAGAAAAATCCTAAGCTAAACTCCATCCAGCTGATGGCTCGCTGGCATGGCACCGAACAGGGCCGTTTGTTGAAAGCACTCGCGGAAAAGGAGTGGCTAATTGACGGCGATAACCTTGAACAACAGTTTTTAGACACCATTACTAGGTTATCCGCGGGTCAGCATACGCAGACCCTCGATGAGCTCATCAAGAGAGCCAGGCAGCCAGGATTGTCGGCTGAAGAGCAAATTCAGATAGCAAAACAGATGCGCGACCTATTAAAACAGAATGTTTCAGCATCTAACCCGACCTCAGCTGGCGTGTGAGGTCATAGCTCGGGTATAATCCTCGGCTTGTTTTTTGCCCGCCAAGACCTTCAGTGGATAGGGTGTTATGTCCGGAAAAGCGCAACAGCAGTCTCGTATCAAAGAGTTGATCACCCTTGGTCGTGAGCAGAAGTATCTGACTTACGCAGAGGTCAACGACCACCTGCCTGAGGATATTTCAGATCCCGAGCAGGTGGAAGACATCATCCGCATGATCAATGACATGGGGATCCCCGTACACGAGAGTGCTCCGGATGCGGACGCCCTTATGTTGGCCGACGCCGATACCGACGAGGCAGCCGCTGAAGAAGCCGCTGCCGCGCTGGCTGCGGTGGAGACCGACATCGGTCGCACGACTGACCCTGTGCGCATGTATATGCGTGAAATGGGCACCGTCGAGTTGCTGACGCGTGAAGGCGAAATCGAAATCGCCAAGCGCATTGAAGAGGGCATCCGTGAAGTGATGGGCGCAATCGCGCACTTCCCTGGCACGGTTGACCACATTCTCTCCGAGTACACTCGCGTCACCACCGAAGGTGGCCGCCTGTCCGATGTCCTGAGCGGTTATATCGACCCGGACGACGGCATTGCGCCACCTGCTGCCGAAGTACCGCCGCCGGTCGATCCGAAAGCCCCTAAAGCGGACGACGAGACCGAAGACGACGACGCTGAAGCCAGCAGCGACGACGAAGACGAAGTCGAAAGCGGCCCGGATCCGGTCATCGCTGCCCAGCGTTTTGGTGCGGTTTCCGATCAAATGGAAATCACCCGAAAGGCTCTGAAGAAGCATGGTCGCTCCAACAAGCAGGCAATTGCCGAGCTGTTGGCCCTGGCCGAGCTGTTCATGCCGATCAAGCTGGTGCCCAAGCAATTCGAAGGCCTGGTTGAGCGCGTTCGCAGCGCCCTTGAGCGTCTGCGTGCACAAGAGCGCGCAATCATGCAGCTGTGTGTGCGTGACGCACGCATGCCGCGCACCGACTTCCTGCGCCAGTTCCCGGGCAACGAGGTTGACGAAAGCTGGACCGACGCGCTGGCCAAGGGCAAGGCGAAATACGCCGAAGCCATTGGTCGTCTGCAGCCCGATATCATCCGCTGCCAGCAGAAGCTGACCGCGCTTGAGACCGAGACCGGTCTGACGATTGCCGAGATC	197	pgd_r_21_1	Pseudomonas poae RE*1-1-14	Pseudomonas poae	RE_1-1-14	4877	Complete Genome	SAMN02603296	Beta vulgaris subsp. vulgaris	sugar beet	3555	http://www.ncbi.nlm.nih.gov/Taxonomy/Browser/wwwtax.cgi?id=3555			internal root tissue	ASM33646v1	latest	NA	NA	NA	NA		http://www.pseudomonas.com/downloads/pseudomonas/pgd_r_21_1/Pseudomonas_poae_RE_1-1-14_197	fluorescens	fluorescens
S1282	GCF_000336465.1	99.618	2881	8	3	1	2878	4188485	4191365	0	5256	GATTTCCCCCAGGCAATCGAGGACCTGGCCAAAGCCGCCGGCATGGAAGTCCCCCGCGAAGAAAGCGGTCGCCCGCACAAACCGCGCCAGCCCACCGACTCGCCGCTGTACCCGCTGCTGACCGCTGCCGCCGACTTTTATCGTCAGGCGCTCAAGAGCCATCCGCAACGCAAGGCCGCCGTCGACTACCTCAAGGGCCGCGGCCTCACCGGCGAAATCGCCCGTGACTTCGGCCTGGGCTTCGCGCCACCCGGCTGGGACAACCTGTACAAGCACTTGAGCAGCGATACGCTCCAGCAAAAAGCCATGATCGATGCCGGCCTGCTGGTGGAAAACGCCGAAACCGGCAAGCGCTACGACCGCTTCCGCGACCGCGTGATGTTCCCGATTCGCGACAGCCGTGGTCGCATCATCGCCTTTGGCGGGCGCGTGCTGGGCGACGACAAGCCCAAATACCTGAACTCACCGGAAACCCCGGTGTTCCACAAGGGCCAGGAACTCTATGGCCTGTATGAAGCACGCAAGAACAATCGCAACCTCGATGAGATCATCGTGGTTGAAGGCTATATGGACGTGATCGCCCTGGCCCAGCAAGGTTTGCGCAACGCCGTGGCAACCCTCGGCACAGCCACCAGCGAAGAACACCTCAAGCGTCTGTTTCGCGTAGTACCCAGCGTGCTGTTCTGTTTCGATGGTGACCAGGCCGGCCGCAACGCCGCCTGGCGCGCCCTCGAGGCCACGTTGTCGAGCCTGCAGGACGGGCGCCGCGCGCGCTTCCTGTTCCTGCCCGAAGGCGAGGACCCGGACACTCTGGTACGCGCCGAGGGCACCGACGCATTCCGTGCGCGCATCAACCAGCATGCCCAGCCATTGGCGGATTATTTCTTCCAGCAGCTGACCGAGGAAGCCGACCCGCGCTCCCTTGAGGGCAAGGCCCACATGGCCACCCTCGCCGCGCCACTGATCGACAAGGTTCCGGGCGCCAACCTGCGCACCCTGATGCGTCAACGGCTGCTGGAAATCACCGGCCTGAGTGGCGAGGCCGTCAGCCAACTGGTGCACAGCGCACCGCAGAACGCGCCACCGGCCTATGACCCGGGCATGGACTACGATGCCATGCCGGACTACGCCGACTTTCACCAGCCGCAGGACGCCTATGCGCCGCAGCAGGACTGGACGCCAAAGAAACCCGGCGCTGGCGGCAAGAAATGGGAAAAGAAACCCTGGAGCAAGAATTTCAAGCGCGGTGATCGCGACGAGGCTTATGCCCCCCGAACTCCGGTCGCCGTCGAAGCCCCTACGCTGATTGCCCTGCGCACGCTCATCCATCACCCGGAACTGGCGGGCAGGGTTGAAAGTGCCGAGCATTTTGCCAACGAGAGCAACACGTACGCTCAGGTGCTGATTGCCCTGATCGAAGCCGTGCAGAAAAATCCTAAGCTAAACTCCATCCAGCTGATGGCTCGCTGGCATGGCACCGAACAGGGCCGTTTGTTGAAAGCACTCGCGGAAAAGGAGTGGCTAATTGACGGCGATAACCTTGAACAACAGTTTTTAGACACCATTACTAGGTTATCCGCGGGTCAGCATACGCAGACCCTCGATGAGCTCATCAAGAGAGCCAGGCAGCCAGGATTGTCGGCTGAAGAGCAAATTCAGATAGCAAAACAGATGCGCGACCTATTAAAACAGAATGTTTCAGCATCTAACCCGACCTCAGCTGGCGTGTGAGGTCATAGCTCGGGTATAATCCTCGGCTTGTTTTTTGCCCGCCAAGACCTTCAGTGGATAGGGTGTTATGTCCGGAAAAGCGCAACAGCAGTCTCGTATCAAAGAGTTGATCACCCTTGGTCGTGAGCAGAAGTATCTGACTTACGCAGAGGTCAACGACCACCTGCCTGAGGATATTTCAGATCCCGAGCAGGTGGAAGACATCATCCGCATGATCAATGACATGGGGATCCCCGTACACGAGAGTGCTCCGGATGCGGACGCCCTTATGTTGGCCGACGCCGATACCGACGAGGCAGCCGCTGAAGAAGCCGCTGCCGCGCTGGCTGCGGTGGAGACCGACATCGGTCGCACGACTGACCCTGTGCGCATGTATATGCGTGAAATGGGCACCGTCGAGTTGCTGACGCGTGAAGGCGAAATCGAAATCGCCAAGCGCATTGAAGAGGGCATCCGTGAAGTGATGGGCGCAATCGCGCACTTCCCTGGCACGGTTGACCACATTCTCTCCGAGTACACTCGCGTCACCACCGAAGGTGGCCGCCTGTCCGATGTCCTGAGCGGTTATATCGACCCGGACGACGGCATTGCGCCACCTGCTGCCGAAGTACCGCCGCCGGTCGATCCGAAAGCCCCTAAAGCGGACGACGAGACCGAAGACGACGACGCTGAAGCCAGCAGCGACGACGAAGACGAAGTCGAAAGCGGCCCGGATCCGGTCATCGCTGCCCAGCGTTTTGGTGCGGTTTCCGATCAAATGGAAATCACCCGAAAGGCTCTGAAGAAGCATGGTCGCTCCAACAAGCAGGCAATTGCCGAGCTGTTGGCCCTGGCCGAGCTGTTCATGCCGATCAAGCTGGTGCCCAAGCAATTCGAAGGCCTGGTTGAGCGCGTTCGCAGCGCCCTTGAGCGTCTGCGTGCACAAGAGCGCGCAATCATGCAGCTGTGTGTGCGTGACGCACGCATGCCGCGCACCGACTTCCTGCGCCAGTTCCCGGGCAACGAGGTTGACGAAAGCTGGACCGACGCGCTGGCCAAGGGCAAGGCGAAATACGCCGAAGCCATTGGTCGTCTGCAGCCCGATATCATCCGCTGCCAGCAGAAGCTGACCGCGCTTGAGACCGAGACCGGTCTGACGATTGCCGAGATC	197	pgd_r_21_1	Pseudomonas poae RE*1-1-14	Pseudomonas poae	RE_1-1-14	4877	Complete Genome	SAMN02603296	Beta vulgaris subsp. vulgaris	sugar beet	3555	http://www.ncbi.nlm.nih.gov/Taxonomy/Browser/wwwtax.cgi?id=3555			internal root tissue	ASM33646v1	latest	NA	NA	NA	NA		http://www.pseudomonas.com/downloads/pseudomonas/pgd_r_21_1/Pseudomonas_poae_RE_1-1-14_197	fluorescens	fluorescens
S1283	GCF_004786035.1	93.482	2869	182	5	1	2867	6093114	6095979	0	4257	GACTTTCCCCAGGCCGTCGAAGAACTGGCCAAAGCCGCCGGCATGGAAATTCCCCGAGAGGAAAGCGGTCGACAGCACAAACCGCGTCAACCAACCGACTCGCCGCTCTATCCGCTATTGACCGCGGCGGCCGACTTTTATCGCCAGGCCCTCAAAAGCCATCCGGCACGCAAAGCGGCGGTGGACTACCTCAAGGGCCGTGGCCTGACCGGCGAAATCGCCCGGGACTTCGGTCTCGGCTTCGCCCCGCCCGGCTGGGACAATCTTTATAAGCATCTAAGCAGCGACACGCTGCAGCAACGCGCCATGATCGACGCTGGCCTGCTGGTCGAGAATGCCGAAACCGGCAAACGCTACGACCGCTTCCGCGACCGGGTGATGTTCCCGATCCGCGACACCCGCGGGCGAATCATTGCCTTTGGTGGCCGGGTACTGGGCGACGACAAGCCCAAGTACCTGAACTCCCCGGAGACCCCGGTATTTCATAAAGGCCAGGAACTCTACGGCCTGTACGAGGCGCGCAAAAACAACCGCAACCTCGACGAAATCATTGTCGTCGAAGGCTACATGGACGTTATCGCCCTGGCCCAGCAAGGGCTGCGCAACGCCGTCGCGACCCTGGGCACGGCCACCAGCGAAGAACACATGAAGCGCCTGTTCCGCGTGGTGCCCAACGTATTGTTTTGCTTTGACGGCGACCAGGCCGGCCGCAATGCCG-CCTGGCGCGCACTGGAAGCCACCTTGCCGTGCCTGCAGGATGGGCGCAGGGCACGTTTTCTGTTCCTGCCCGAGGGCGAAGACCCGGACACCCTGGTGCGTTCCGAGGGCACCGATGCGTTCCGTGCGCGGATCAACCAGCATGCGCAACCGTTGGCCGACTATTTTTTCCAGCAGTTGACCGAAGAAGCCGATCCGCGCTCCCTCGAGGGCAAGGCCCACATGGCCACCCTCGCGGCACCGCTGATCGACAAGGTACCCGGTGCCAACCTGCGCACATTGATGCGCCAGCGCCTGAGCGAAATCACCGG-CCTGAACAGCGAAGCGGTCAATCAATTGGTCCACAGCGCCCCCCAAGAGGCGCCGCCGGCTTACGACCCGGGCATCGACTACGACGCGATGCCAGATTTCGCCGACTATCATCAACCCCAGCAGGACTATGCGCC-GCAGCAGGAATGGACGCCGAAAAAACCCGGCAGCGGCGGCAAGAAATGGGACAAAAAACCCTGGGACAAGAACGGCAAGCGCGGCGATCGTGACCAGCCACGTGCCCCGCGCGTGCCGGCCGCCGTCGAACCACCAACACTGGCCGCCCTGCGCACTTTACTGCATCACCCGCAACTGGCTGGAAAAGTCGAGGACGCCGGGCACTTCGCCGCCGAGGACCACAGCAATACGCAATTGCTGGTCGCACTCCTTGAAGCCGTGCAGAAGAACCCCAAGCTAAACTCCTTCCAGTTGATCGCGCGCTGGCACGGCACCGAGCAGGGACGCCTGTTGAAGGCCCTGGCCGAGAAGGAATGGCTGATTGAAGGAGACAACCTTGAACAACAGTTTTTCGACACCATTACTAGCTTGTCCGCCCGCCAACGCGAGCGAAATCTGGAACAACTTCTGCGAAAAGCTCGCCAGAGCGAGTTGACCAGCGAAGAGAAAAACCAATTGCGCGACTTACTCAGCCGCAATGTTTGCGCATCAAACCCGACCTCAACTGGCGCGTGAGGTCACAGCTCAGGTATAATCCTCGGCTTGTTTTTTGCCCGCCAAGACCTTCAGTGGATAGGGTGTTATGTCCGGAAAAGCGCAACAGCAGTCTCGTATCAAAGAGTTGATCCTATTGGGTCGTGAGCAGGGCTACCTGACTTACGCGGAGGTCAACGACCACCTGCCGGAGGATATTTCAGATCCGGAACAGGTGGAAGACATCATCCGCATGATCAACGACATGGGGATCAACGTATTCGAGGTTGCTCCAGATAAGGATGCCCTTATGCTGGCCGACGCCGATACCGACGAGGCGGCCGCTGAAGAAGCGGCCGCAGCGTTGGCAGCGGTCGAGACCGACATTGGTCGCACCACCGACCCCGTGCGCATGTACATGCGTGAAATGGGTACGGTAGAGCTCCTCACACGCGAAGGCGAAATCGAAATCGCCAAGCGTATTGAAGAAGGCATCCGTGAAGTGATGGGCGCAATCGCGCACTTCCCTGGCACGGTTGACCATATTCTCTCCGAGTACACCCGCGTCACCACCGAAGGTGGCCGCCTGTCCGACGTCCTGAGCGGTTACATCGACCCGGACGACGGCATTGCGCCGCCTGCCGCCGAAGTGCCGCCGCCGATCGATGCGAAAGCCGTCAAGGCCGACGACGACACCGATGACGACGACGCCGAAGCCAGCGACGACGAGGAAGAAGCCGAAAGCGGTCCGGACCCGGTCATCGCTGCACAGCGTTTCGGTGCTGTGGCCGACCAGATGGAAATCACCCGCAAGGCGCTGAAAAAGCACGGTCGCAACAACAAGCAGGCGATTGCCGAGCTGTTGGCACTGGCCGAGCTGTTCATGCCAATCAAGCTGGTGCCCAAGCAGTTCGAAGGCTTGGTGGAGCGTGTTCGTAGCGCCCTGGATCGCCTGCGTCAGCAAGAGCGCGCGATCATGCAACTGTGCGTGCGTGATGCCCGCATGCCGCGTGCCGATTTCCTGCGTCAGTTCCCTGGCCACGAAGTCGACGAGAGCTGGACCGATGCACTGGCCAAAGGCAAAAGCAAATACGCTGAAGCCATTGGTCGCCTGCAACCGGACATCATTCGTTGCCAGCAGAAACTGAGCGCACTGGAAACCGAAACCGGCCTGAGCATCGCCGAGATC	7725	pgd_r_21_1	Pseudomonas sp. 11K1	Pseudomonas sp.	11K1	5863	Complete Genome	SAMN10724295			NA			China: Yunnan	rhizosphere	ASM478603v1	latest	2	6682832	NA	6682832		http://www.pseudomonas.com/downloads/pseudomonas/pgd_r_21_1/Pseudomonas_sp_11K1_7725	NA	NA
S1284	GCF_018516785.1	99.197	2866	23	0	1	2866	5280471	5283336	0	5166	GACTTCCCCCAGGCGGTCGAGGACCTGGCCAAGGCCGCCGGCATGGAAGTGCCTCGCGAACAGAGCGTAAAAGGCCAGAAGCCCCGGCAACCGACCGATTCCCCGCTCTACCCGCTGTTGACCGCCGCTGCCGAGTTCTACCGTCAGGCCCTGAAAAGCCACCCGTCACGCAAGGCTGCGGTGGATTACCTCAAGGGCCGCGGACTGTCCGGCGAAATTGCCAGGGACTTCGGCCTGGGCTTCGCCCCTCCCGGCTGGGACAACCTGTACAAACACCTGAGCAGCGACTCATTGCAGCAAAAGGTGATGATCGATGCCGGCCTGCTGATCGAGAACGCCGAAACCGGTAAACGCTACGACCGCTTCCGCGACCGGGTTATGTTTCCGATCCGTGATTCACGTGGGCGCGTCATTGCCTTTGGCGGCCGCGTACTGGGCGATGACAAACCCAAGTACCTGAACTCCCCGGAAACACCGGTTTTCCACAAGGGTCAGGAGCTGTACGGCCTGTTCGAGGCGCGCAAATTCAATCGCAACCTCGATGAAATCATTGTTGTTGAAGGCTACATGGACGTCATCGCCCTCGCCCAGCAAGGCTTGCGCAATGCCGTGGCCACGCTGGGTACAGCGACCAGCGAAGAGCACTTGAAGCGCCTGTTCAGGGTCGTGCCTAACGTGTTGTTCTGCTTCGACGGCGATCAGGCCGGGCGCAACGCTGCATGGCGTGCACTGGAAGCGACCCTGTCGAACCTGCAGGACGGACGGCGGGCGCGCTTTCTGTTTCTTCCCGAAGGCGAAGACCCGGACACGCTGGTACGCTCAGAAGGCACCGACGCGTTCAAGGCACGCATCAATCAGCACGCGCAGCCGCTGGCCGATTATTTTTTCGAACAACTGACCAAAGAGTCCGACCCGCGCTCGCTGGAAGGCAAGGCGCACATGGCCACCCTGGCAGCGCCACTGATCGACAAGGTGCCCGGCGCGAACCTGCGTATTCTGATGCGTCAGCGCCTGACCGAAATTACCGGACTGACCGGCGAAGCAGTCAGTCAGCTGGTGCAGAGCGCGCCGGCAGAGGCGCCACCGAGTTACGACCCGTATGTCGACTACGATGCCATGCCTGATTTTGCCGATTACCAGCCACAAGGCGGTTATGAGCCTCAGCAGGAATGGACGCAGAAGAAAACCGGCGGTCAGAATCAAAAAAAATGGGACAACAAATCCTGGGGTAAAAAAGGCAAGCGCCAGGACTTTGAACCTCGAACGCCGCGTGTGCCTACCGCCGTCGAACCGCCCATGCAGGCTGCGCTGAGAACCTTGCTGCATCACCCCGAATTGGCGGAAAAGGTCGAAAATGCCAGCCATTTCGCTGCAGAAGACCAATCAAACGCACAACTGCTGGTCGCTCTTATCGAGGCCAGGCAAAAGAATCCGAACCTTCGGTCGTTACAGTTGATAGCGCGATGGCATGGCACCGAACAGGGCCGCTTGCTGCGCGCACTGGCAGAAAAGGAATGGCTGATTGAGGCCGATAACCTTGAACAACAGTTTTTCGACACTATAACTAGCTTATCCGCTCGCCAGCGCGAGCGCAGTCTGGAACATCTGATCAGCAAGGCTCGGCAGACCGAGTTGAGCGCAGAAGAGAAAATTCAGCTTAGGGAACTGCTAAATCGCAATGTTCCCGCACAAACCCCGACCTCAACTGGCGCGTGAGGTCATAGCTCGGGTATAATCCTCGGCTTGTTTTTTGCCCGCCAAGACCTTCAGTGGATAGGGTGTTATGTCCGGAAAAGCGCAACAGCAATCTCGTATCAAAGAGTTGATCACCCTGGGTCGTGAGCAGAAGTATCTGACTTACGCAGAGGTCAACGACCACTTGCCCGAGGATATTTCAGATCCCGAGCAGGTGGAAGACATCATCCGCATGATCAACGACATGGGGATCCCGGTACACGAGAGTGCTCCGGATGCGGACGCCTTGATGCTGGCCGACGCCGATACCGATGAGGCAGCCGCAGAAGAAGCGGCTGCAGCGTTGGCAGCGGTCGAGACCGACATCGGTCGTACCACCGATCCTGTTCGTATGTACATGCGGGAAATGGGTACCGTTGAACTTCTGACCCGTGAAGGCGAAATCGAAATCGCCAAACGTATCGAAGAAGGCATCCGTGAAGTGATGGGCGCAATTGCGCACTTCCCAGGCACGGTTGACCACATTCTTTCCGAATACACACGCGTCACCAGTGAAGGCGGTCGCCTTTCCGATGTCCTGAGCGGCTATATCGACCCGGACGACGGCATTGCGCCGCCTGCCGAAGTCCCGCCGCCTGTCGACCCGAAAGCCGTCAAGGCCGAAGGTGCCGATGACGAAGAGGAAGAGTCGGCGGACGCCAGCGACGAAGAAGACGAAGTCGAGAGCGGTCCTGATCCGGTCATCGCCCAACAGCGCTTCGGTGCGGTTTCCGATCAAATGGAAATCACCCGCAAGGCCCTGAAGAAATTTGGTCGCGACGACAAGCACGCCATTGCCGAAATGGTTGCTCTGGCCGAACTGTTCATGCCGATCAAACTGGTTCCAAAGCAGTTTGAAGGCTTGGTAGAGCGTGTACGCGGAGCCCTCGAGCGTCTTCGTGCACAGGAACGCGCCATCATGCAGTTGTGTGTACGTGATGCACGTATGCCGCGCGCCGACTTCCTGCGCCAGTTCCCGGGCAACGAAGTTGACGAAAGCTGGACTGACGCACTGGCCAAGGGCAAGAGCAAATACGCCGAAGCCATTGGCCGCCTGCAGCCTGACATCCAGCGTTGCCAGCAGAAGCTGTCCGCCCTGGAAGAAGAGACCGGCCTGAAAATCGCCGAGATC	17965	pgd_r_21_1	Pseudomonas congelans 508	Pseudomonas congelans	508	5030	Complete Genome	SAMN08922772			NA			USA: Geneva, NY		ASM1851678v1	latest	1	5843414	NA	5843414		http://www.pseudomonas.com/downloads/pseudomonas/pgd_r_21_1/Pseudomonas_congelans_508_17965	syringae	NA
S1285	GCF_013201545.1	95.923	2870	115	2	3	2871	1209002	1211870	0	4650	TTTCCC-CAGGCCGTCGAAGACCTGGCCAAAGCGGCCGGGATGGAAGTCCCACGCGAACAAGGCGTCAAAGGGCAAAAGCCCCGACAGCCTACCGATTCGCCGCTCTACCCCCTATTAACAGCCGCCGCCGATTTTTACCGGGCCGCGCTGAAGAGCCATCCAACGCGAAAATCTGCGGTGGAATACCTGAAAGGCCGCGGCCTGTCAGGTGAGATTGCCCGCGACTTCGGACTGGGCTTCGCCCCTCCTGGCTGGGACAACCTCTACAAGCACCTTAGCAGCGACACCCTTCAGCAGAAGGCGATGATCGATGCCGGCTTGCTGATCGAAAACGCCGAAACCGGCAAACGCTACGACCGCTTCCGCGACCGTGTGATGTTTCCCATTCGCGACAGTCGCGGCCGAGTGATCGCATTTGGCGGGCGGGTATTGGGCGACGACAAGCCCAAATACCTGAACTCTCCTGAAACCCCGGTGTTTCATAAGGGTCAGGAGTTGTACGGTTTATTCGAAGCTCGCAAATTTAACCGTAACCTGGACGAGATTATCGTCGTCGAAGGCTACATGGATGTCATTGCACTGGCCCAACAGGGCTTGCGCAATGCCGTTGCGACGCTGGGTACGGCGACCAGCGAAGAGCATTTGAAACGGCTGTTTCGTGTGGTGCCGAACGTTCTGTTCTGCTTCGACGGTGATCAGGCTGGCCGAAACGCTGCCTGGCGCGCACTGGAAGCGACGATTCCCGGTTTGCAGGACGGCCGGCGCGCGAGGTTTCTGTTCCTGCCCGAAGGGGAGGATCCCGACACCCTGGTGCGCGCCGAAGGCACTGACGCGTTCAAGGCGAGAATCAACCAGCACGCACAACCGCTGGCTGACTATTTTTTCGAGCAACTGACCAAGGAGGCCGATCCGCGCTCCCTGGAAGGCAAGGCGCACATGGTGACACTGGCCGCGCCGCTGATCGAAAAGGTGCCGGGCGCCAATTTGCGCGAGCTAATGCGCCGACGACTGAAAGAGATCACCGGGCTGGACACCGCCGCGGTCAACCAGTTGATGCAGTCCGCTCCGGCGGAGGCTCAGCCCAGCTACGATCCGGGCTTCGATTACGAGGCCGTGCCGGATTACGGTGATTATCAGCAGCCCGATTACCAGGTGCAGCAGGAATGGACGCCGAACGCGCCGGGCGGTCAGCAGAAAAAATGGGACAAGAAGCCGTGGGACAAAGGCAAGAAATGGGACAAGAACGGCAAGCGTCCTGATTTTGAGCCTCGTGGGCCACGCACACCGGCGACGGTTGAGCCGCCGGCGCTGACAGCACTTAGAACCTTGCTGCATCACCCTGAACTGTCAGCGCAGGTTGCCAACGCCAGTACGTTCGCCGATGAAGAAAACGTGTATTCGCAGCTTCTGGTGGCACTTATCGACGCCACACAGAAAAACCCGAAGCTGCGCACCATGCAGTTGATTGCCCGCTGGCATGGCACCGATCAAGGACGATTGTTGCGTCAACTGGCGGAAAAGGAATGGCTGATCTCGGCCGATAACCTTGAACAACAGTTTTTCGACACTATAACTAGCTTGTCTGCCCGCCAACGCGAGCGACATCTGGAGCAATTGATCAGGAAGGAACGGCAGTCAGGTCTGAGCGCGGAAGAAAAAGTTCAGCTGCTCAACCTGTTAAATCGCAAAGTTCCTGCACAAACCCCGACCTCAACTGGCGTGTGAGGTCATAGCTCGGGTATAATCCCCGGCTTGTTTTTTGCCCGCCAAGACCTTCAGTGGATAGGGTGTTATGTCCGGAAAAGCGCAACAGCAGTCTCGTATCAAAGAGTTGATCACCCTGGGTCGTGAGCAGAAGTATCTGACTTACGCAGAGGTCAACGACCACCTGCCTGAGGATATTTCAGATCCAGAGCAGGTGGAAGACATCATCCGCATGATCAACGACATGGGGATCCCCGTACACGAGAGTGCTCCGGATGCGGACGCCCTTATGTTGGCCGACGCCGACACCGACGAGGCAGCCGCTGAAGAAGCCGCTGCTGCGTTGGCTGCGGTCGAGACCGACATCGGTCGCACGACTGACCCAGTGCGCATGTACATGCGTGAGATGGGTACCGTCGAGCTTCTGACACGTGAAGGCGAAATCGAAATCGCCAAGCGTATCGAAGAAGGCATCCGTGAAGTGATGGGCGCCATCGCGCACTTCCCTGGCACGGTTGAGCACATTCTCTCCGAGTACACCCGCGTCACCACCGAAGGCGGTCGTCTGTCCGACGTCCTGAGCGGTTATATCGACCCGGACGACGGCATAGCGCCGCCAGCCGAAGTCCTGCCGCCAGTCGATCCGAAGGCCGAGAAGGTCGAAGGTGCTGACGACGAAGAGGAAGACGCTTCCGACGATGAAGAGGACGAGGTCGAAAGCGGCCCGGACCCAGTCATCGCCGCCCAGCGCTTCGGTGCCGTTTCAGACCAGATGGCCATTGCCCTCAAGGCGCTGAAAAAGCACGGTCGTGGCAGCAAGCAGGCCAACGCTGAACTGCTGGCTCTGGCCGAGCTGTTCATGCCGATCAAGCTGGTTCCAAAACAGTTTGAAGGCCTGGTTGAGCGTGTTCGCGGTGCCCTTGAGCGTCTGCGGGCACAAGAGCGTGCCATCATGCAGCTGTGTGTTCGTGATGCACGTATGCCGCGCGCCGACTTCCTTCGCCAGTTCCCGGGCAACGAAGTTGACCAGAGCTGGACCGATGGGCTGGCCAAAGGCAAAAGCAAATACGCTGAAGCCATTGGTCGTCTTCAGGCCGACATTCAGCGTTGCCAGCAAAAGCTGACCGCACTGGAAGAAGAAACCGGCCTGACCATTTTGGAAATC	17411	pgd_r_21_1	Pseudomonas graminis PgKB30	Pseudomonas graminis	PgKB30	4844	Complete Genome	SAMN12612897			NA			South Korea: Eumseong	ginseng seedlings	ASM1320154v1	latest	1	5521192	NA	5521192		http://www.pseudomonas.com/downloads/pseudomonas/pgd_r_21_1/Pseudomonas_graminis_PgKB30_17411	lutea	NA
S1286	GCF_000336465.1	93.031	2884	193	6	1	2879	4188485	4191365	0	4205	GATTTCCCCCAGGCAATCGAGGACCTGGCCAAAGCCGCCGGCATGGAAGTCCCCCGCGAAGAAAGCGGTCGCCCG-CACAAACCGCGCCAGCCCACCGACTCGCCGCTGTACCCGCTGCTGACCGCTGCCGCCGACTTTTATCGTCAGGCGCTCAAGAGCCATCCGCAACGCAAGGCCGCCGTCGACTACCTCAAGGGCCGCGGCCTCACCGGCGAAATCGCCCGTGACTTCGGCCTGGGCTTCGCGCCACCCGGCTGGGACAACCTGTACAAGCACTTGAGCAGCGATACGCTCCAGCAAAAAGCCATGATCGATGCCGGCCTGCTGGTGGAAAACGCCG-AAACCGGCAAGCGCTACGACCGCTTCCGCGACCGCGTGATGTTCCCGATTCGCGACAGCCGTGGTCGCATCATCGCCTTTGGCGGGCGCGTGCTGGGCGACGACAAGCCCAAATACCTGAACTCACCGGAAACCCCGGTGTTCCACAAGGGCCAGGAACTCTATGGCCTGTATGAAGCACGCAAGAACAATCGCAACCTCGATGAGATCATCGTGGTTGAAGGCTATATGGACGTGATCGCCCTGGCCCAGCAAGGTTTGCGCAACGCCGTGGCAACCCTCGGCACAGCCACCAGCGAAGAACACCTCAAGCGTCTGTTTCGCGTAGTACCCAGCGTGCTGTTCTGTTTCGATGGTGACCAGGCCGGCCGCAACGCCGCCTGGCGCGCCCTCGAGGCCACGTTGTCGAGCCTGCAGGACGGGCGCCGCGCGCGCTTCCTGTTCCTGCCCGAAGGCGAGGACCCGGACACTCTGGTACGCGCCGAGGGCACCGACGCATTCCGTGCGCGCATCAACCAGCATGCCCAGCCATTGGCGGATTATTTCTTCCAGCAGCTGACCGAGGAAGCCGACCCGCGCTCCCTTGAGGGCAAGGCCCACATGGCCACCCTCGCCGCGCCACTGATCGACAAGGTTCCGGGCGCCAACCTGCGCACCCTGATGCGTCAACGGCTGCTGGAAATCACCGGCCTGAGTGGCGAGGCCGTCAGCCAACTGGTGCACAGCGCACC-GCAGAACGCGCCACCGGCCTATGACCCGGGCATGGACTACGATGCCATGCCGGACTACGCCGACTTTCACCAGCCGCAGGACGCCTATGCGCCGCAGCAGGACTGGACGCCAAAGAAACCCGGCGCTGGCGGCAAGAAATGGGAAAAGAAACCCTGGAGCAAGAATTTCAAGCGCGGTGATCGCGACGAGGCTTATGCCCCCCGAACTCCGGTCGCCGTCGAAGCCCCTACGCTGATTGCCCTGCGCACGCTCATCCATCACCCGGAACTGGCGGGCAGGGTTGAAAGTGCCGAGCATTTTGCCAACGAGAGCAACACGTACGCTCAGGTGCTGATTGCCCTGATCGAAGCCGTGCAGAAAAATCCTAAGCTAAACTCCATCCAGCTGATGGCTCGCTGGCATGGCACCGAACAGGGCCGTTTGTTGAAAGCACTCGCGGAAAAGGAGTGGCTAATTGACGGCGATAACCTTGAACAACAGTTTTTAGACACCATTACTAGGTTATCCGCGGGTCAGCATACGCAGACCCTCGATGAGCTCATCAAGAGAGCCAGGCAGCCAGGATTGTCGGCTGAAGAGCAAATTCAGATAGCAAAACAGATGCGCGACCTATTAAAACAGAATGTTTCAGCATCTAACCCGACCTCAGCTGGCGTGTGAGGTCATAGCTCGGGTATAATCCTCGGCTTGTTTTTTGCCCGCCAAGACCTTCAGTGGATAGGGTGTTATGTCCGGAAAAGCGCAACAGCAGTCTCGTATCAAAGAGTTGATCACCCTTGGTCGTGAGCAGAAGTATCTGACTTACGCAGAGGTCAACGACCACCTGCCTGAGGATATTTCAGATCCCGAGCAGGTGGAAGACATCATCCGCATGATCAATGACATGGGGATCCCCGTACACGAGAGTGCTCCGGATGCGGACGCCCTTATGTTGGCCGACGCCGATACCGACGAGGCAGCCGCTGAAGAAGCCGCTGCCGCGCTGGCTGCGGTGGAGACCGACATCGGTCGCACGACTGACCCTGTGCGCATGTATATGCGTGAAATGGGCACCGTCGAGTTGCTGACGCGTGAAGGCGAAATCGAAATCGCCAAGCGCATTGAAGAGGGCATCCGTGAAGTGATGGGCGCAATCGCGCACTTCCCTGGCACGGTTGACCACATTCTCTCCGAGTACACTCGCGTCACCACCGAAGGTGGCCGCCTGTCCGATGTCCTGAGCGGTTATATCGACCCGGACGACGGCATTGCGCCACCTGCTGCCGAAGTACCGCCGCCGGTCGATCCGAAAGCCCCTAAAGCGGACGACGAGACCGAAGACGACGACGCTGAAGCCAGCAGCGACGACGAAGACGAAGTCGAAAGCGGCCCGGATCCGGTCATCGCTGCCCAGCGTTTTGGTGCGGTTTCCGATCAAATGGAAATCACCCGAAAGGCTCTGAAGAAGCATGGTCGCTCCAACAAGCAGGCAATTGCCGAGCTGTTGGCCCTGGCCGAGCTGTTCATGCCGATCAAGCTGGTGCCCAAGCAATTCGAAGGCCTGGTTGAGCGCGTTCGCAGCGCCCTTGAGCGTCTGCGTGCACAAGAGCGCGCAATCATGCAGCTGTGTGTGCGTGACGCACGCATGCCGCGCACCGACTTCCTGCGCCAGTTCCCGGGCAACGAGGTTGACGAAAGCTGGACCGACGCGCTGGCCAAGGGCAAGGCGAAATACGCCGAAGCCATTGGTCGTCTGCAGCCCGATATCATCCGCTGCCAGCAGAAGCTGACCGCGCTTGAGACCGAGACCGGTCTGACGATTGCCGAGATC	197	pgd_r_21_1	Pseudomonas poae RE*1-1-14	Pseudomonas poae	RE_1-1-14	4877	Complete Genome	SAMN02603296	Beta vulgaris subsp. vulgaris	sugar beet	3555	http://www.ncbi.nlm.nih.gov/Taxonomy/Browser/wwwtax.cgi?id=3555			internal root tissue	ASM33646v1	latest	NA	NA	NA	NA		http://www.pseudomonas.com/downloads/pseudomonas/pgd_r_21_1/Pseudomonas_poae_RE_1-1-14_197	fluorescens	fluorescens
S1287	GCF_018516785.1	99.163	2867	22	2	1	2866	5280471	5283336	0	5160	GACTTCCCCCAGGCGGTCGAGGACCTGGCCAAGGCCGCCGGCATGGAAGTGCCTCGCGAACAGAGCGTAAAAGGCCAGAAGCCCCGGCAACCGACCGATTCCCCGCTCTACCCGCTGTTGACCGCCGCTGCCGAGTTCTACCGTCAGGCCCTGAAAAGCCACCCGTCACGCAAGGCTGCGGTGGATTACCTCAAGGGCCGCGGACTGTCCGGCGAAATTGCCAGGGACTTCGGCCTGGGCTTCGCCCCTCCCGGCTGGGACAACCTGTACAAACACCTGAGCAGCGACTCATTGCAGCAAAAGGTGATGATCGATGCCGGCCTGCTGATCGAGAACGCCGAAACCGGTAAACGCTACGACCGCTTCCGCGACCGGGTTATGTTTCCGATCCGTGATTCACGTGGGCGCGTCATTGCCTTTGGCGGCCG-CGTACTGGGCGATGACAAACCCAAGTACCTGAACTCCCCGGAAACACCGGTTTTCCACAAGGGTCAGGAGCTGTACGGCCTGTTCGAGGCGCGCAAATTCAATCGCAACCTCGATGAAATCATTGTTGTTGAAGGCTACATGGACGTCATCGCCCTCGCCCAGCAAGGCTTGCGCAATGCCGTGGCCACGCTGGGTACAGCGACCAGCGAAGAGCACTTGAAGCGCCTGTTCAGGGTCGTGCCTAACGTGTTGTTCTGCTTCGACGGCGATCAGGCCGGGCGCAACGCTGCATGGCGTGCACTGGAAGCGACCCTGTCGAACCTGCAGGACGGACGGCGGGCGCGCTTTCTGTTTCTTCCCGAAGGCGAAGACCCGGACACGCTGGTACGCTCAGAAGGCACCGACGCGTTCAAGGCACGCATCAATCAGCACGCGCAGCCGCTGGCCGATTATTTTTTCGAACAACTGACCAAAGAGTCCGACCCGCGCTCGCTGGAAGGCAAGGCGCACATGGCCACCCTGGCAGCGCCACTGATCGACAAGGTGCCCGGCGCGAACCTGCGTATTCTGATGCGTCAGCGCCTGACCGAAATTACCGGACTGACCGGCGAAGCAGTCAGTCAGCTGGTGCAGAGCGCGCCGGCAGAGGCGCCACCGAGTTACGACCCGTATGTCGACTACGATGCCATGCCTGATTTTGCCGATTACCAGCCACAAGGCGGTTATGAGCCTCAGCAGGAATGGACGCAGAAGAAAACCGGCGGTCAGAATCAAAAAAAATGGGACAACAAATCCTGGGGTAAAAAAGGCAAGCGCCAGGACTTTGAACCTCGAACGCCGCGTGTGCCTACCGCCGTCGAACCGCCCATGCAGGCTGCGCTGAGAACCTTGCTGCATCACCCCGAATTGGCGGAAAAGGTCGAAAATGCCAGCCATTTCGCTGCAGAAGACCAATCAAACGCACAACTGCTGGTCGCTCTTATCGAGGCCAGGCAAAAGAATCCGAACCTTCGGTCGTTACAGTTGATAGCGCGATGGCATGGCACCGAACAGGGCCGCTTGCTGCGCGCACTGGCAGAAAAGGAATGGCTGATTGAGGCCGATAACCTTGAACAACAGTTTTTCGACACTATAACTAGCTTATCCGCTCGCCAGCGCGAGCGCAGTCTGGAACATCTGATCAGCAAGGCTCGGCAGACCGAGTTGAGCGCAGAAGAGAAAATTCAGCTTAGGGAACTGCTAAATCGCAATGTTCCCGCACAAACCCCGACCTCAACTGGCGCGTGAGGTCATAGCTCGGGTATAATCCTCGGCTTGTTTTTTGCCCGCCAAGACCTTCAGTGGATAGGGTGTTATGTCCGGAAAAGCGCAACAGCAATCTCGTATCAAAGAGTTGATCACCCTGGGTCGTGAGCAGAAGTATCTGACTTACGCAGAGGTCAACGACCACTTGCCCGAGGATATTTCAGATCCCGAGCAGGTGGAAGACATCATCCGCATGATCAACGACATGGGGATCCCGGTACACGAGAGTGCTCCGGATGCGGACGCCTTGATGCTGGCCGACGCCGATACCGATGAGGCAGCCGCAGAAGAAGCGGCTGCAGCGTTGGCAGCGGTCGAGACCGACATCGGTCGTACCACCGATCCTGTTCGTATGTACATGCGGGAAATGGGTACCGTTGAACTTCTGACCCGTGAAGGCGAAATCGAAATCGCCAAACGTATCGAAGAAGGCATCCGTGAAGTGATGGGCGCAATTGCGCACTTCCCAGGCACGGTTGACCACATTCTTTCCGAATACACACGCGTCACCAGTGAAGGCGGTCGCCTTTCCGATGTCCTGAGCGGCTATATCGACCCGGACGACGGCATTGCGCCGCCTGCCGAAGTCCCGCCGCCTGTCGACCCGAAAGCCGTCAAGGCCGAAGGTGCCGATGACGAAGAGGAAGAGTCGGCGGACGCCAGCGACGAAGAAGACGAAGTCGAGAGCGGTCCTGATCCGGTCATCGCCCAACAGCGCTTCGGTGCGGTTTCCGATCAAATGGAAATCACCCGCAAGGCCCTGAAGAAATTTGGTCGCGACGACAAGCACGCCATTGCCGAAATGGTTGCTCTGGCCGAACTGTTCATGCCGATCAAACTGGTTCCAAAGCAGTTTGAAGGCTTGGTAGAGCGTGTACGCGGAGCCCTCGAGCGTCTTCGTGCACAGGAACGCGCCATCATGCAGTTGTGTGTACGTGATGCACGTATGCCGCGCGCCGACTTCCTGCGCCAGTTCCCGGGCAACGAAGTTGACGAAAGCTGGACTGACGCACTGGCCAAGGGCAAGAGCAAATACGCCGAAGCCATTGGCCGCCTGCAGCCTGACATCCAGCGTTGCCAGCAGAAGCTGTCCGCCCTGGAAGAAGAGACCGGCCTGAAAATCGCCGAGATC	17965	pgd_r_21_1	Pseudomonas congelans 508	Pseudomonas congelans	508	5030	Complete Genome	SAMN08922772			NA			USA: Geneva, NY		ASM1851678v1	latest	1	5843414	NA	5843414		http://www.pseudomonas.com/downloads/pseudomonas/pgd_r_21_1/Pseudomonas_congelans_508_17965	syringae	NA
S1288	GCF_000336465.1	99.896	2881	2	1	1	2880	4188485	4191365	0	5302	GATTTCCCCCAGGCAATCGAGGACCTGGCCAAAGCCGCCGGCATGGAAGTCCCCCGCGAAGAAAGCGGTCGCCCGCACAAACCGCGCCAGCCCACCGACTCGCCGCTGTACCCGCTGCTGACCGCTGCCGCCGACTTTTATCGTCAGGCGCTCAAGAGCCATCCGCAACGCAAGGCCGCCGTCGACTACCTCAAGGGCCGCGGCCTCACCGGCGAAATCGCCCGTGACTTCGGCCTGGGCTTCGCGCCACCCGGCTGGGACAACCTGTACAAGCACTTGAGCAGCGATACGCTCCAGCAAAAAGCCATGATCGATGCCGGCCTGCTGGTGGAAAACGCCGAAACCGGCAAGCGCTACGACCGCTTCCGCGACCGCGTGATGTTCCCGATTCGCGACAGCCGTGGTCGCATCATCGCCTTTGGCGGGCGCGTGCTGGGCGACGACAAGCCCAAATACCTGAACTCACCGGAAACCCCGGTGTTCCACAAGGGCCAGGAACTCTATGGCCTGTATGAAGCACGCAAGAACAATCGCAACCTCGATGAGATCATCGTGGTTGAAGGCTATATGGACGTGATCGCCCTGGCCCAGCAAGGTTTGCGCAACGCCGTGGCAACCCTCGGCACAGCCACCAGCGAAGAACACCTCAAGCGTCTGTTTCGCGTAGTACCCAGCGTGCTGTTCTGTTTCGATGGTGACCAGGCCGGCCGCAACGCCGCCTGGCGCGCCCTCGAGGCCACGTTGTCGAGCCTGCAGGACGGGCGCCGCGCGCGCTTCCTGTTCCTGCCCGAAGGCGAGGACCCGGACACTCTGGTACGCGCCGAGGGCACCGACGCATTCCGTGCGCGCATCAACCAGCATGCCCAGCCATTGGCGGATTATTTCTTCCAGCAGCTGACCGAGGAAGCCGACCCGCGCTCCCTTGAGGGCAAGGCCCACATGGCCACCCTCGCCGCGCCACTGATCGACAAGGTTCCGGGCGCCAACCTGCGCACCCTGATGCGTCAACGGCTGCTGGAAATCACCGGCCTGAGTGGCGAGGCCGTCAGCCAACTGGTGCACAGCGCACCGCAGAACGCGCCACCGGCCTATGACCCGGGCATGGACTACGATGCCATGCCGGACTACGCCGACTTTCACCAGCCGCAGGACGCCTATGCGCCGCAGCAGGACTGGACGCCAAAGAAACCCGGCGCTGGCGGCAAGAAATGGGAAAAGAAACCCTGGAGCAAGAATTTCAAGCGCGGTGATCGCGACGAGGCTTATGCCCCCCGAACTCCGGTCGCCGTCGAAGCCCCTACGCTGATTGCCCTGCGCACGCTCATCCATCACCCGGAACTGGCGGGCAGGGTTGAAAGTGCCGAGCATTTTGCCAACGAGAGCAACACGTACGCTCAGGTGCTGATTGCCCTGATCGAAGCCGTGCAGAAAAATCCTAAGCTAAACTCCATCCAGCTGATGGCTCGCTGGCATGGCACCGAACAGGGCCGTTTGTTGAAAGCACTCGCGGAAAAGGAGTGGCTAATTGACGGCGATAACCTTGAACAACAGTTTTTAGACACCATTACTAGGTTATCCGCGGGTCAGCATACGCAGACCCTCGATGAGCTCATCAAGAGAGCCAGGCAGCCAGGATTGTCGGCTGAAGAGCAAATTCAGATAGCAAAACAGATGCGCGACCTATTAAAACAGAATGTTTCAGCATCTAACCCGACCTCAGCTGGCGTGTGAGGTCATAGCTCGGGTATAATCCTCGGCTTGTTTTTTGCCCGCCAAGACCTTCAGTGGATAGGGTGTTATGTCCGGAAAAGCGCAACAGCAGTCTCGTATCAAAGAGTTGATCACCCTTGGTCGTGAGCAGAAGTATCTGACTTACGCAGAGGTCAACGACCACCTGCCTGAGGATATTTCAGATCCCGAGCAGGTGGAAGACATCATCCGCATGATCAATGACATGGGGATCCCCGTACACGAGAGTGCTCCGGATGCGGACGCCCTTATGTTGGCCGACGCCGATACCGACGAGGCAGCCGCTGAAGAAGCCGCTGCCGCGCTGGCTGCGGTGGAGACCGACATCGGTCGCACGACTGACCCTGTGCGCATGTATATGCGTGAAATGGGCACCGTCGAGTTGCTGACGCGTGAAGGCGAAATCGAAATCGCCAAGCGCATTGAAGAGGGCATCCGTGAAGTGATGGGCGCAATCGCGCACTTCCCTGGCACGGTTGACCACATTCTCTCCGAGTACACTCGCGTCACCACCGAAGGTGGCCGCCTGTCCGATGTCCTGAGCGGTTATATCGACCCGGACGACGGCATTGCGCCACCTGCTGCCGAAGTACCGCCGCCGGTCGATCCGAAAGCCCCTAAAGCGGACGACGAGACCGAAGACGACGACGCTGAAGCCAGCAGCGACGACGAAGACGAAGTCGAAAGCGGCCCGGATCCGGTCATCGCTGCCCAGCGTTTTGGTGCGGTTTCCGATCAAATGGAAATCACCCGAAAGGCTCTGAAGAAGCATGGTCGCTCCAACAAGCAGGCAATTGCCGAGCTGTTGGCCCTGGCCGAGCTGTTCATGCCGATCAAGCTGGTGCCCAAGCAATTCGAAGGCCTGGTTGAGCGCGTTCGCAGCGCCCTTGAGCGTCTGCGTGCACAAGAGCGCGCAATCATGCAGCTGTGTGTGCGTGACGCACGCATGCCGCGCACCGACTTCCTGCGCCAGTTCCCGGGCAACGAGGTTGACGAAAGCTGGACCGACGCGCTGGCCAAGGGCAAGGCGAAATACGCCGAAGCCATTGGTCGTCTGCAGCCCGATATCATCCGCTGCCAGCAGAAGCTGACCGCGCTTGAGACCGAGACCGGTCTGACGATTGCCGAGATC	197	pgd_r_21_1	Pseudomonas poae RE*1-1-14	Pseudomonas poae	RE_1-1-14	4877	Complete Genome	SAMN02603296	Beta vulgaris subsp. vulgaris	sugar beet	3555	http://www.ncbi.nlm.nih.gov/Taxonomy/Browser/wwwtax.cgi?id=3555			internal root tissue	ASM33646v1	latest	NA	NA	NA	NA		http://www.pseudomonas.com/downloads/pseudomonas/pgd_r_21_1/Pseudomonas_poae_RE_1-1-14_197	fluorescens	fluorescens
S1289	GCF_000336465.1	98.021	2880	46	8	6	2879	4188491	4191365	0	4992	CCCCAGGCAATCGAGGACCTGGCCAAAGCCGCCGGCATGGAAGTCCCCCGCGAAGAAAGCGGTCGCCCGCA-CAAACCGCGCCAGCCCACCGACTCGCCGCTGTACCCGCTGCT-GACCGCTGCCGCCGACTTTTATCGTCAGGCGCTCAAGAGCCATCCGCAACGCAAGGCCGCCGTCGACTACCTCAAGGGCCGCGGCCTCACCGGCGAAATCGCCCGTGACTTCGGCCTGGGCTTCGCGCCACCCGGCTGGGACAACCTGTACAAGCACTTGAGCAGCGATACGCTCCAGCAAAAAGCCATGATCGATGCCGGCCTGCTGGTGGAAAACGCCGAAACCGGCAAGCGCTACGACCGCTTCCGCGACCGCGTGATGTTCCCGATTCGCGACAGCCGTGGTCGCATCATCGCCTTTGGCGGGCGCGTGCTGGGCGACGACAAGCCCAAATACCTGAACTCACCGGAAACCCCGGTGTTCCACAAGGGCCAGGAACTCTATGGCCTGTATGAAGCACGCAAGAACAATCGCAACCTCGATGAGATCATCGTGGTTGAAGGCTATATGGACGTGATCGCCCTGGCCCAGCAAGGTTTGCGCAACGCCGTGGCAACCCTCGGCACAGCCACCAGCGAAGAACACCTCAAGCGTCTGTTTCGCGTAGTACCCAGCGTGCTGTTCTGTTTCGATGGTGACCAGGCCGGCCGCAACGCCGCCTGGCGCGCCCTCGAGGCCACGTTGTCGAGCCTGCAGGACGGGCGCCGCGCGCGCTTCCTGTTCCTGCCCGAAGGCGAGGACCCGGACACTCTGGTACGCGCCGAGGGCACCGACGCATTCCGTGCGCGCATCAACCAGCATGCCCAGCCATTGGCGGATTATTTCTTCCAGCAGCTGACCGAGGAAGCCGACCCGCGCTCCCTTGAGGGCAAGGCCCACATGGCCACCCTCGCCGCGCCACTGATCGACAAGGTTCCGGGCGCCAACCTGCGCACCCTGATGCGTCAACGGCTGCTGGAAATCACCGGCCTGAGTGGCGAGGCCGTCAGCCAACTGGTGCACAGCGCACCGCAGAACGCGCCACCGGCCTATGACCCGGGCATGGACTACGATGCCATGCCGGACTACGCCGACTTTCACCAGCCGCAGGACGCCTATGCGCCGCAGCAGGACTGGACGCCAAAGAAACCCGGCGCTGGCGGCAAGAAATGGGAAAAGAAACCCTGGAGCAAGAATTTCAAGCGCGGTGATCGCGACGAGGCTTATGCCCCCCGAACTCCGGTCGCCGTCGAAGCCCCTACGCTGATTGCCCTGCGCACGCTCATCCATCACCCGGAACTGGCGGGCAGGGTTGAAAGTGCCGAGCATTTTGCCAACGAGAGCAACACGTACGCTCAGGTGCTGATTGCCCTGATCGAAGCCGTGCAGAAAAATCCTAAGCTAAACTCCATCCAGCTGATGGCTCGCTGGCATGGCACCGAACAGGGCCGTTTGTTGAAAGCACTCGCGGAAAAGGAGTGGCTAATTGACGGCGATAACCTTGAACAACAGTTTTTAGACACCATTACTAGGTTATCCGCGGGTCAGCATACGCAGACCCTCGATGAGCTCATCAAGAGAGCCAGGCAGCCAGGATTGTCGGCTGAAGAGCAAATTCAGATAGCAAAACAGATGCGCGACCTATTAAAACAGAATGTTTCAGCATCTAACCCGACCTCAGCTGGCGTGTGAGGTCATAGCTCGGGTATAATCCTCGGCTTGTTTTTTGCCCGCCAAGACCTTCAGTGGATAGGGTGTTATGTCCGGAAAAGCGCAACAGCAGTCTCGTATCAAAGAGTTGATCACCCTTGGTCGTGAGCAGAAGTATCTGACTTACGCAGAGGTCAACGACCACCTGCCTGAGGATATTTCAGATCCCGAGCAGGTGGAAGACATCATCCGCATGATCAATGACATGGGGATCCCCGTACACGAGAGTGCTCCGGATGCGGACGCCCTTATGTTGGCCGACGCCGATACCGACGAGGCAGCCGCTGAAGAAGCCGCTGCCGCGCTGGCTGCGGTGGAGACCGACATCGGTCGCACGACTGACCCTGTGCGCATGTATATGCGTGAAATGGGCACCGTCGAGTTGCTGACGCGTGAAGGCGAAATCGAAATCGCCAAGCGCATTGAAGAGGGCATCCGTGAAGTGATGGGCGCAATCGCGCACTTCCCTGGCACGGTTGACCACATTCTCTCCGAGTACACTCGCGTCACCACCGAAGGTGGCCGCCTGTCCGATGTCCTGAGCGGTTATATCGACCCGGACGACGGCATTGCGCCACCTGCTGCCGAAGTACC--GCCGCCGGTCGATCCGAAAGCCCCTAAAGCGGACGACGAGACCGAAGACGACGACGCTGAAGCCAGCAGCGACGACGAAGACGAAGTCGAAAGCGGCCCGGATCCGGTCATCGCTGCCCAGCGTTTTGGTGCGGTTTCCGATCAAATGGAAATCACCCGAAAGGCTCTGAAGAAGCATGGTCGCTCCAACAAGCAGGCAATTGCCGAGCTGTTGGCCCTGGCCGAGCTGTTCAT-GCCGATCAAGCTGGTGCCCAAGCAATTCGAAGGCCTGGTTGAGCGCGTTCGCAGCGCCCTTGAGCGTCTGCGTGCACAAGAGCGCGCAATCATGCAGCTGTGTGTGCGTGACGCACGCATGCCGCGCACCGACTTCCTGCGCCAGTTCCCGGGCAACGAGGTTGACGAAAGCTGGACCGACGCGCTGGCCAAGGGCAAGGCGAAATACGCCGAAGCCATTGGTCGTCTGCAGCCCGATATCATCCGCTGCCAGCAGAAGCTGACCGCGCTTGAGACCGAGACCGGTCTGACGATTGCCGAGATC	197	pgd_r_21_1	Pseudomonas poae RE*1-1-14	Pseudomonas poae	RE_1-1-14	4877	Complete Genome	SAMN02603296	Beta vulgaris subsp. vulgaris	sugar beet	3555	http://www.ncbi.nlm.nih.gov/Taxonomy/Browser/wwwtax.cgi?id=3555			internal root tissue	ASM33646v1	latest	NA	NA	NA	NA		http://www.pseudomonas.com/downloads/pseudomonas/pgd_r_21_1/Pseudomonas_poae_RE_1-1-14_197	fluorescens	fluorescens
S129	GCF_018516785.1	99.163	2866	22	2	1	2864	5280471	5283336	0	5158	GACTTCCCCCAGGCGGTCGAGGACCTGGCCAAGGCCGCCGGCATGGAAGTGCCTCGCGAACAGAGCGTAAAAGGCCAGAAGCCCCGGCAACCGACCGATTCCCCGCTCTACCCGCTGTTGACCGCCGCTGCCGAGTTCTACCGTCAGGCCCTGAAAAGCCACCCGTCACGCAAGGCTGCGGTGGATTACCTCAAGGGCCGCGGACTGTCCGGCGAAATTGCCAGGGACTTCGGCCTGGGCTTCGCCCCTCCCGGCTGGGACAACCTGTACAAACACCTGAGCAGCGACTCATTGCAGCAAAAGGTGATGATCGATGCCGGCCTGCTGATCGAGAACGCCGAAACCGGTAAACGCTACGACCGCTTCCGCGACCGGGTTATGTTTCCGATCCGTGATTCACGTGGGCGCGTCATTGCCTTTGGCGGCCGCGTACTGGGCGATGACAAACCCAAGTACCTGAACTCCCCGGAAACACCGGTTTTCCACAAGGGTCAGGAGCTGTACGGCCTGTTCGAGGCGCGCAAATTCAATCGCAACCTCGATGAAATCATTGTTGTTGAAGGCTACATGGACGTCATCGCCCTCGCCCAGCAAGGCTTGCGCAATGCCGTGGCCACGCTGGGTACAGCGACCAGCGAAGAGCACTTGAAGCGCCTGTTCAGGGTCGTGCCTAACGTGTTGTTCTGCTTCGACGGCGATCAGGCCGGGCGCAACGCTGCATGGCGTGCACTGGAAGCGACCCTGTCGAACCTGCAGGACGGACGGCGGGCGCGCTTTCTGTTTCTTCCCGAAGGCGAAGACCCGGACACGCTGGTACGCTCAGAAGGCACCGACGCGTTCAAGGCACGCATCAATCAGCACGCGCAGCCGCTGGCCGATTATTTTTTCGAACAACTGACCAAAGAGTCCGACCCGCGCTCGCTGGAAGGCAAGGCGCACATGGCCACCCTGGCAGCGCCACTGATCGACAAGGTGCCCGGCGCGAACCTGCGTATTCTGATGCGTCAGCGCCTGACCGAAATTACCGGACTGACCGGCGAAGCAGTCAGTCAGCTGGTGCAGAGCGCGCCGGCAGAGGCGCCACCGAGTTACGACCCGTATGTCGACTACGATGCCATGCCTGATTTTGCCGATTACCAGCCACAAGGCGGTTATGAGCCTCAGCAGGAATGGACGCAGAAGAAAACCGGCGGTCAGAATCAAAAAAAATGGGACAACAAATCCTGGGGTAAAAAAGGCAAGCGCCAGGACTTTGAACCTCGAACGCCGCGTGTGCCTACCGCCGTCGAACCGCCCATGCAGGCTGCGCTGAGAACCTTGCTGCATCACCCCGAATTGGCGGAAAAGGTCGAAAATGCCAGCCATTTCGCTGCAGAAGACCAATCAAACGCACAACTGCTGGTCGCTCTTATCGAGGCCAGGCAAAAGAATCCGAACCTTCGGTCGTTACAGTTGATAGCGCGATGGCATGGCACCGAACAGGGCCGCTTGCTGCGCGCACTGGCAGAAAAGGAATGGCTGATTGAGGCCGATAACCTTGAACAACAGTTTTTCGACACTATAACTAGCTTATCCGCTCGCCAGCGCGAGCGCAGTCTGGAACATCTGATCAGCAAGGCTCGGCAGACCGAGTTGAGCGCAGAAGAGAAAATTCAGCTTAGGGAACTGCTAAATCGCAATGTTCCCGCACAAACCCCGACCTCAACTGGCGCGTGAGGTCATAGCTCGGGTATAATCCTCGGCTTGTTTTTTGCCCGCCAAGACCTTCAGTGGATAGGGTGTTATGTCCGGAAAAGCGCAACAGCAATCTCGTATCAAAGAGTTGATCACCCTGGGTCGTGAGCAGAAGTATCTGACTTACGCAGAGGTCAACGACCACTTGCCCGAGGATATTTCAGATCCCGAGCAGGTGGAAGACATCATCCGCATGATCAACGACATGGGGATCCCGGTACACGAGAGTGCTCCGGATGCGGACGCCTTGATGCTGGCCGACGCCGATACCGATGAGGCAGCCGCAGAAGAAGCGGCTGCAGCGTTGGCAGCGGTCGAGACCGACATCGGTCGTACCACCGATCCTGTTCGTATGTACATGCGGGAAATGGGTACCGTTGAACTTCTGACCCGTGAAGGCGAAATCGAAATCGCCAAACGTATCGAAGAAGGCATCCGTGAAGTGATGGGCGCAATTGCGCACTTCCCAGGCACGGTTGACCACATTCTTTCCGAATACACACGCGTCACCAGTGAAGGCGGTCGCCTTTCCGATGTCCTGAGCGGCTATATCGACCCGGACGACGGCATTGCGCCGCCTGCCGAAGTCCCGCCGCCTGTCGACCCGAAAGCCGTCAAGGCCGAAGGTGCCGATGACGAAGAGGAAGAGTCGGCGGACGCCAGCGACGAAGAAGACGAAGTCGAGAGCGGTCCTGATCCGGTCATCGCCCAACAGCGCTTCGGTGCGGTTTCCGATCAAATGGAAATCACCCGCAAGGCCCTGAAGAAATTTGGTCGCGACGACAAGCACGCCATTGCCGAAATGGTTGCTCTGGCCGAACTGTTCATGCCGATCAAACTGGTTCCAAAGCAGTTTGAAGGCTTGGTAGAGCGTGTACGCGGAGCCCTCGAGCGTCTTCGTGCACAGGAACGCGCCATCATGCAGTTGTGTGTACGTGATGCACGTATGCCGCGCGCCGACTTCCTGCGCCAGTTCCCGGGCAACGAAGTTGACGAAAGCTGGACTGACGCACTGGCCAAGGGCAAGAGCAAATACGCCGAAGCCATTGGCCGCCTGCAGCCTGACATCCAGCGTTGCCAGCAGAAGCTGTCCGCCCTGGAAGAAGAGACCGGCCTGAAAATCGCCGAGATC	17965	pgd_r_21_1	Pseudomonas congelans 508	Pseudomonas congelans	508	5030	Complete Genome	SAMN08922772			NA			USA: Geneva, NY		ASM1851678v1	latest	1	5843414	NA	5843414		http://www.pseudomonas.com/downloads/pseudomonas/pgd_r_21_1/Pseudomonas_congelans_508_17965	syringae	NA
S1290	GCF_000452445.2	98.85	2869	30	3	1	2869	5291111	5293976	0	5112	GACTTCCCCCAGGCCGTCGAAGACCTGGCCAAGGCCGCCGGCATGGAAGTGCCTCGCGAACAGAGTGTAAAAGGCCAGAAGCCCCGACAGCCGACCGATTCCCCGCTCTACCCGCTGCTGACCGCCGCCGCCGAGTTCTACCGCCAGGCCCTGAAAAGCCACCCGTCACGCAAGGCTGCGGTGGATTACCTCAAGGGCCGCGGGCTGTCCGGCGAAATCGCCAGGGACTTCGGCCTGGGCTTCGCCCCTCCTGGATGGGACAACCTGTACAAGCACCTGAGCAGCGACTCATTGCAGCAAAAGGTGATGATCGATGCCGGCCTGCTGATCGAGAACGCCGAAACCGGCAAACGCTACGACCGCTTCCGCGACCGGGTGATGTTTCCGATCCGTGACTCACGC-GGGCGCGTCATCGCCTTTGGCGGCCGTGTACTGGGCGATGATAAACCCAAGTACCTGAACTCCCCGGAAACACCGGTCTTCCACAAGGGTCAGGAGCTGTACGGGCTGTTCGAGGCGCGCAAATTCAATCGCAACCTCGATGAAATCATCGTCGTTGAAGGCTACATGGACGTCATCGCCCTGGCCCAGCAAGGGTTGCGCAATGCCGTGGCCACGCTGGGTACTGCAACCAGCGAAGAGCATTTGAAGCGCCTGTTCAGGGTCGTGCCTAACGTACTGTTCTGCTTCGACGGCGATCAGGCCGGACGCAACGCTGCATGGCGTGCGCTGGAAGCGACCCTGTCGAACCTGCAGGACGGACGCCGGGCGCGCTTTCTGTTTCTTCCCGAAGGCGAAGACCCGGACACGCTGGTGCGCTCCGAAGGCACCGACGCGTTCAAGGCACGCATCAATCAGCACGCGCAGCCGCTGGCCGATTATTTTTTCGAGCAACTGACCAAAGAGTCCGATCCCCGCTCGCTGGAGGGCAAGGCGCACATGGCCACCCTCGCGGCGCCATTGATCGACAAGGTACCCGGCGCGAACCTGCGTATTCTGATGCGTCAGCGCCTGACCGAAATTACCGGACTGACCGGCGAAGCCGTCAGCCAGTTGGTGCAGAGCGCGCCGGCAGAGGCGCCACCGAGTTACGACCCGTATGTCGACTACGACGCCATGCCTGATTTTGCCGATTACCAGCCACAAGGCGGTTATGAGCCTCAGCAGGAATGGACGCAGAAGAAAACCGGCGGTCCGAATCAAAAAAAATGGGACAACAAATCCTGGGGCAAAAAAGGCAAGCGCCAGGACTTCGAACCTCGAACGCCGCGCGTACCCACCGCCGTCGAGCCGCCCATGCAGGCCGCACTGAGAACCCTGCTGCATCACCCCGAATTGGCGGAAAAGGTCGAAAATGCCAGCCATTTCGCTGCAGAAGACCAATCCAACGCACAACTGCTGGTCGCTCTTATCGAGGCTCGGCAAAAGAATCCGAACCTTCGGTCGTTACAGTTGATAGCGCGATGGCACGGGACTGAACAGGGCCGCTTGCTGCGTGCCCTGGCAGAAAAGGAATGGCTGATTGAGGCCGATAACCTTGAACAACAGTTTTTCGACACTATAACTAGCTTATCCGCTCGCCAACGCGAGCGCAGTCTGGAACATCTGATCAGCAAGGCTCGGCAGACCGAGTTGAGCGCAGAAGAGAAAATTCAGCTTA-GGGAACTGCTAAATCGCAATGTTCCCGCACAAACCCCGACCTCAACTGGCGCGTGAGGTCATAGCTCGGGTATAATCCTCGGCTTGTTTTTTGCCCGCCAAGACCTTCAGTGGATAGGGTGTTATGTCCGGAAAAGCGCAACAGCAATCTCGTATCAAAGAGTTGATCACCCTGGGTCGTGAGCAGAAGTATCTGACTTACGCAGAGGTCAACGACCACTTGCCCGAGGATATTTCAGATCCCGAGCAGGTGGAAGACATCATCCGCATGATCAACGACATGGGGATCCCGGTACACGAGAGTGCTCCGGATGCGGACGCCTTGATGCTGGCCGACGCCGATACCGACGAGGCAGCCGCAGAAGAAGCGGCTGCAGCGTTGGCAGCGGTCGAGACCGACATCGGGCGTACCACCGATCCTGTTCGTATGTACATGCGGGAAATGGGTACCGTTGAACTTCTGACCCGTGAAGGCGAAATCGAAATCGCCAAACGTATCGAAGAAGGCATCCGTGAAGTGATGGGCGCAATTGCGCACTTCCCAGGCACGGTTGACCACATTCTCTCCGAATACACACGCGTCACCAGTGAAGGCGGTCGCCTTTCCGATGTCCTGAGCGGCTATATCGACCCGGACGACGGCATTGCGCCGCCTGCCGAAGTCCCGCCGCCTGTCGACCCCAAAGCCGCGAAGGCAGAAGGGGCCGATGACGACGAGGAAGAGTCGGCAGACGCCAGCGACGAAGAAGACGAAGTCGAGAGCGGTCCTGATCCGGTCATCGCCCAGCAGCGCTTCGGTGCGGTTTCCGATCAAATGGAAATCACCCGCAAGGCCCTGAAGAAATTTGGTCGCGACGACAAGCACGCCATTGCCGAAATGGTTGCGCTGGCCGAACTGTTCA-TGCCGATCAAACTGGTTCCAAAACAGTTTGAAGGTCTGGTAGAGCGTGTACGCGGTGCTCTTGAGCGTCTTCGTGCTCAGGAACGCGCCATCATGCAGCTGTGTGTACGTGATGCACGTATGCCGCGCGCCGACTTCCTGCGCCAGTTCCCGGGCAACGAAGTTGACGAAAGCTGGACTGACGCACTGGCCAAGGGCAAGAGCAAATACGCCGAAGCCATCGGTCGCCTGCAGCCTGACATCCAGCGTTGCCAGCAGAAGCTGTCCGCACTGGAAGAAGAGACCGGCCTGAAAATCGCCGAGATC	11440	pgd_r_21_1	Pseudomonas syringae pv. pisi str. PP1	Pseudomonas syringae pv. pisi str.	PP1	5322	Complete Genome	SAMN02471574	Pisum sativum	pea	3888	http://www.ncbi.nlm.nih.gov/Taxonomy/Browser/wwwtax.cgi?id=3888		Japan		ASM45244v3	latest	4	5883416	NA	5883416		http://www.pseudomonas.com/downloads/pseudomonas/pgd_r_21_1/Pseudomonas_syringae_pv_pisi_str_PP1_11440	syringae	NA
S1291	GCF_000336465.1	99.479	2881	15	0	1	2881	4188485	4191365	0	5238	GATTTCCCCCAGGCAATCGAGGACCTGGCCAAAGCCGCCGGCATGGAAGTCCCCCGCGAAGAAAGCGGTCGCCCGCACAAACCGCGCCAGCCCACCGACTCGCCGCTGTACCCGCTGCTGACCGCTGCCGCCGACTTTTATCGTCAGGCGCTCAAGAGCCATCCGCAACGCAAGGCCGCCGTCGACTACCTCAAGGGCCGCGGCCTCACCGGCGAAATCGCCCGTGACTTCGGCCTGGGCTTCGCGCCACCCGGCTGGGACAACCTGTACAAGCACTTGAGCAGCGATACGCTCCAGCAAAAAGCCATGATCGATGCCGGCCTGCTGGTGGAAAACGCCGAAACCGGCAAGCGCTACGACCGCTTCCGCGACCGCGTGATGTTCCCGATTCGCGACAGCCGTGGTCGCATCATCGCCTTTGGCGGGCGCGTGCTGGGCGACGACAAGCCCAAATACCTGAACTCACCGGAAACCCCGGTGTTCCACAAGGGCCAGGAACTCTATGGCCTGTATGAAGCACGCAAGAACAATCGCAACCTCGATGAGATCATCGTGGTTGAAGGCTATATGGACGTGATCGCCCTGGCCCAGCAAGGTTTGCGCAACGCCGTGGCAACCCTCGGCACAGCCACCAGCGAAGAACACCTCAAGCGTCTGTTTCGCGTAGTACCCAGCGTGCTGTTCTGTTTCGATGGTGACCAGGCCGGCCGCAACGCCGCCTGGCGCGCCCTCGAGGCCACGTTGTCGAGCCTGCAGGACGGGCGCCGCGCGCGCTTCCTGTTCCTGCCCGAAGGCGAGGACCCGGACACTCTGGTACGCGCCGAGGGCACCGACGCATTCCGTGCGCGCATCAACCAGCATGCCCAGCCATTGGCGGATTATTTCTTCCAGCAGCTGACCGAGGAAGCCGACCCGCGCTCCCTTGAGGGCAAGGCCCACATGGCCACCCTCGCCGCGCCACTGATCGACAAGGTTCCGGGCGCCAACCTGCGCACCCTGATGCGTCAACGGCTGCTGGAAATCACCGGCCTGAGTGGCGAGGCCGTCAGCCAACTGGTGCACAGCGCACCGCAGAACGCGCCACCGGCCTATGACCCGGGCATGGACTACGATGCCATGCCGGACTACGCCGACTTTCACCAGCCGCAGGACGCCTATGCGCCGCAGCAGGACTGGACGCCAAAGAAACCCGGCGCTGGCGGCAAGAAATGGGAAAAGAAACCCTGGAGCAAGAATTTCAAGCGCGGTGATCGCGACGAGGCTTATGCCCCCCGAACTCCGGTCGCCGTCGAAGCCCCTACGCTGATTGCCCTGCGCACGCTCATCCATCACCCGGAACTGGCGGGCAGGGTTGAAAGTGCCGAGCATTTTGCCAACGAGAGCAACACGTACGCTCAGGTGCTGATTGCCCTGATCGAAGCCGTGCAGAAAAATCCTAAGCTAAACTCCATCCAGCTGATGGCTCGCTGGCATGGCACCGAACAGGGCCGTTTGTTGAAAGCACTCGCGGAAAAGGAGTGGCTAATTGACGGCGATAACCTTGAACAACAGTTTTTAGACACCATTACTAGGTTATCCGCGGGTCAGCATACGCAGACCCTCGATGAGCTCATCAAGAGAGCCAGGCAGCCAGGATTGTCGGCTGAAGAGCAAATTCAGATAGCAAAACAGATGCGCGACCTATTAAAACAGAATGTTTCAGCATCTAACCCGACCTCAGCTGGCGTGTGAGGTCATAGCTCGGGTATAATCCTCGGCTTGTTTTTTGCCCGCCAAGACCTTCAGTGGATAGGGTGTTATGTCCGGAAAAGCGCAACAGCAGTCTCGTATCAAAGAGTTGATCACCCTTGGTCGTGAGCAGAAGTATCTGACTTACGCAGAGGTCAACGACCACCTGCCTGAGGATATTTCAGATCCCGAGCAGGTGGAAGACATCATCCGCATGATCAATGACATGGGGATCCCCGTACACGAGAGTGCTCCGGATGCGGACGCCCTTATGTTGGCCGACGCCGATACCGACGAGGCAGCCGCTGAAGAAGCCGCTGCCGCGCTGGCTGCGGTGGAGACCGACATCGGTCGCACGACTGACCCTGTGCGCATGTATATGCGTGAAATGGGCACCGTCGAGTTGCTGACGCGTGAAGGCGAAATCGAAATCGCCAAGCGCATTGAAGAGGGCATCCGTGAAGTGATGGGCGCAATCGCGCACTTCCCTGGCACGGTTGACCACATTCTCTCCGAGTACACTCGCGTCACCACCGAAGGTGGCCGCCTGTCCGATGTCCTGAGCGGTTATATCGACCCGGACGACGGCATTGCGCCACCTGCTGCCGAAGTACCGCCGCCGGTCGATCCGAAAGCCCCTAAAGCGGACGACGAGACCGAAGACGACGACGCTGAAGCCAGCAGCGACGACGAAGACGAAGTCGAAAGCGGCCCGGATCCGGTCATCGCTGCCCAGCGTTTTGGTGCGGTTTCCGATCAAATGGAAATCACCCGAAAGGCTCTGAAGAAGCATGGTCGCTCCAACAAGCAGGCAATTGCCGAGCTGTTGGCCCTGGCCGAGCTGTTCATGCCGATCAAGCTGGTGCCCAAGCAATTCGAAGGCCTGGTTGAGCGCGTTCGCAGCGCCCTTGAGCGTCTGCGTGCACAAGAGCGCGCAATCATGCAGCTGTGTGTGCGTGACGCACGCATGCCGCGCACCGACTTCCTGCGCCAGTTCCCGGGCAACGAGGTTGACGAAAGCTGGACCGACGCGCTGGCCAAGGGCAAGGCGAAATACGCCGAAGCCATTGGTCGTCTGCAGCCCGATATCATCCGCTGCCAGCAGAAGCTGACCGCGCTTGAGACCGAGACCGGTCTGACGATTGCCGAGATC	197	pgd_r_21_1	Pseudomonas poae RE*1-1-14	Pseudomonas poae	RE_1-1-14	4877	Complete Genome	SAMN02603296	Beta vulgaris subsp. vulgaris	sugar beet	3555	http://www.ncbi.nlm.nih.gov/Taxonomy/Browser/wwwtax.cgi?id=3555			internal root tissue	ASM33646v1	latest	NA	NA	NA	NA		http://www.pseudomonas.com/downloads/pseudomonas/pgd_r_21_1/Pseudomonas_poae_RE_1-1-14_197	fluorescens	fluorescens
S1292	GCF_000336465.1	99.479	2881	14	1	1	2880	4188485	4191365	0	5236	GATTTCCCCCAGGCAATCGAGGACCTGGCCAAAGCCGCCGGCATGGAAGTCCCCCGCGAAGAAAGCGGTCGCCCGCACAAACCGCGCCAGCCCACCGACTCGCCGCTGTACCCGCTGCTGACCGCTGCCGCCGACTTTTATCGTCAGGCGCTCAAGAGCCATCCGCAACGCAAGGCCGCCGTCGACTACCTCAAGGGCCGCGGCCTCACCGGCGAAATCGCCCGTGACTTCGGCCTGGGCTTCGCGCCACCCGGCTGGGACAACCTGTACAAGCACTTGAGCAGCGATACGCTCCAGCAAAAAGCCATGATCGATGCCGGCCTGCTGGTGGAAAACGCCGAAACCGGCAAGCGCTACGACCGCTTCCGCGACCGCGTGATGTTCCCGATTCGCGACAGCCGTGGTCGCATCATCGCCTTTGGCGGGCGCGTGCTGGGCGACGACAAGCCCAAATACCTGAACTCACCGGAAACCCCGGTGTTCCACAAGGGCCAGGAACTCTATGGCCTGTATGAAGCACGCAAGAACAATCGCAACCTCGATGAGATCATCGTGGTTGAAGGCTATATGGACGTGATCGCCCTGGCCCAGCAAGGTTTGCGCAACGCCGTGGCAACCCTCGGCACAGCCACCAGCGAAGAACACCTCAAGCGTCTGTTTCGCGTAGTACCCAGCGTGCTGTTCTGTTTCGATGGTGACCAGGCCGGCCGCAACGCCGCCTGGCGCGCCCTCGAGGCCACGTTGTCGAGCCTGCAGGACGGGCGCCGCGCGCGCTTCCTGTTCCTGCCCGAAGGCGAGGACCCGGACACTCTGGTACGCGCCGAGGGCACCGACGCATTCCGTGCGCGCATCAACCAGCATGCCCAGCCATTGGCGGATTATTTCTTCCAGCAGCTGACCGAGGAAGCCGACCCGCGCTCCCTTGAGGGCAAGGCCCACATGGCCACCCTCGCCGCGCCACTGATCGACAAGGTTCCGGGCGCCAACCTGCGCACCCTGATGCGTCAACGGCTGCTGGAAATCACCGGCCTGAGTGGCGAGGCCGTCAGCCAACTGGTGCACAGCGCACCGCAGAACGCGCCACCGGCCTATGACCCGGGCATGGACTACGATGCCATGCCGGACTACGCCGACTTTCACCAGCCGCAGGACGCCTATGCGCCGCAGCAGGACTGGACGCCAAAGAAACCCGGCGCTGGCGGCAAGAAATGGGAAAAGAAACCCTGGAGCAAGAATTTCAAGCGCGGTGATCGCGACGAGGCTTATGCCCCCCGAACTCCGGTCGCCGTCGAAGCCCCTACGCTGATTGCCCTGCGCACGCTCATCCATCACCCGGAACTGGCGGGCAGGGTTGAAAGTGCCGAGCATTTTGCCAACGAGAGCAACACGTACGCTCAGGTGCTGATTGCCCTGATCGAAGCCGTGCAGAAAAATCCTAAGCTAAACTCCATCCAGCTGATGGCTCGCTGGCATGGCACCGAACAGGGCCGTTTGTTGAAAGCACTCGCGGAAAAGGAGTGGCTAATTGACGGCGATAACCTTGAACAACAGTTTTTAGACACCATTACTAGGTTATCCGCGGGTCAGCATACGCAGACCCTCGATGAGCTCATCAAGAGAGCCAGGCAGCCAGGATTGTCGGCTGAAGAGCAAATTCAGATAGCAAAACAGATGCGCGACCTATTAAAACAGAATGTTTCAGCATCTAACCCGACCTCAGCTGGCGTGTGAGGTCATAGCTCGGGTATAATCCTCGGCTTGTTTTTTGCCCGCCAAGACCTTCAGTGGATAGGGTGTTATGTCCGGAAAAGCGCAACAGCAGTCTCGTATCAAAGAGTTGATCACCCTTGGTCGTGAGCAGAAGTATCTGACTTACGCAGAGGTCAACGACCACCTGCCTGAGGATATTTCAGATCCCGAGCAGGTGGAAGACATCATCCGCATGATCAATGACATGGGGATCCCCGTACACGAGAGTGCTCCGGATGCGGACGCCCTTATGTTGGCCGACGCCGATACCGACGAGGCAGCCGCTGAAGAAGCCGCTGCCGCGCTGGCTGCGGTGGAGACCGACATCGGTCGCACGACTGACCCTGTGCGCATGTATATGCGTGAAATGGGCACCGTCGAGTTGCTGACGCGTGAAGGCGAAATCGAAATCGCCAAGCGCATTGAAGAGGGCATCCGTGAAGTGATGGGCGCAATCGCGCACTTCCCTGGCACGGTTGACCACATTCTCTCCGAGTACACTCGCGTCACCACCGAAGGTGGCCGCCTGTCCGATGTCCTGAGCGGTTATATCGACCCGGACGACGGCATTGCGCCACCTGCTGCCGAAGTACCGCCGCCGGTCGATCCGAAAGCCCCTAAAGCGGACGACGAGACCGAAGACGACGACGCTGAAGCCAGCAGCGACGACGAAGACGAAGTCGAAAGCGGCCCGGATCCGGTCATCGCTGCCCAGCGTTTTGGTGCGGTTTCCGATCAAATGGAAATCACCCGAAAGGCTCTGAAGAAGCATGGTCGCTCCAACAAGCAGGCAATTGCCGAGCTGTTGGCCCTGGCCGAGCTGTTCATGCCGATCAAGCTGGTGCCCAAGCAATTCGAAGGCCTGGTTGAGCGCGTTCGCAGCGCCCTTGAGCGTCTGCGTGCACAAGAGCGCGCAATCATGCAGCTGTGTGTGCGTGACGCACGCATGCCGCGCACCGACTTCCTGCGCCAGTTCCCGGGCAACGAGGTTGACGAAAGCTGGACCGACGCGCTGGCCAAGGGCAAGGCGAAATACGCCGAAGCCATTGGTCGTCTGCAGCCCGATATCATCCGCTGCCAGCAGAAGCTGACCGCGCTTGAGACCGAGACCGGTCTGACGATTGCCGAGATC	197	pgd_r_21_1	Pseudomonas poae RE*1-1-14	Pseudomonas poae	RE_1-1-14	4877	Complete Genome	SAMN02603296	Beta vulgaris subsp. vulgaris	sugar beet	3555	http://www.ncbi.nlm.nih.gov/Taxonomy/Browser/wwwtax.cgi?id=3555			internal root tissue	ASM33646v1	latest	NA	NA	NA	NA		http://www.pseudomonas.com/downloads/pseudomonas/pgd_r_21_1/Pseudomonas_poae_RE_1-1-14_197	fluorescens	fluorescens
S1293	GCF_018516785.1	98.569	2866	41	0	1	2866	5280471	5283336	0	5066	GACTTCCCCCAGGCGGTCGAGGACCTGGCCAAGGCCGCCGGCATGGAAGTGCCTCGCGAACAGAGCGTAAAAGGCCAGAAGCCCCGGCAACCGACCGATTCCCCGCTCTACCCGCTGTTGACCGCCGCTGCCGAGTTCTACCGTCAGGCCCTGAAAAGCCACCCGTCACGCAAGGCTGCGGTGGATTACCTCAAGGGCCGCGGACTGTCCGGCGAAATTGCCAGGGACTTCGGCCTGGGCTTCGCCCCTCCCGGCTGGGACAACCTGTACAAACACCTGAGCAGCGACTCATTGCAGCAAAAGGTGATGATCGATGCCGGCCTGCTGATCGAGAACGCCGAAACCGGTAAACGCTACGACCGCTTCCGCGACCGGGTTATGTTTCCGATCCGTGATTCACGTGGGCGCGTCATTGCCTTTGGCGGCCGCGTACTGGGCGATGACAAACCCAAGTACCTGAACTCCCCGGAAACACCGGTTTTCCACAAGGGTCAGGAGCTGTACGGCCTGTTCGAGGCGCGCAAATTCAATCGCAACCTCGATGAAATCATTGTTGTTGAAGGCTACATGGACGTCATCGCCCTCGCCCAGCAAGGCTTGCGCAATGCCGTGGCCACGCTGGGTACAGCGACCAGCGAAGAGCACTTGAAGCGCCTGTTCAGGGTCGTGCCTAACGTGTTGTTCTGCTTCGACGGCGATCAGGCCGGGCGCAACGCTGCATGGCGTGCACTGGAAGCGACCCTGTCGAACCTGCAGGACGGACGGCGGGCGCGCTTTCTGTTTCTTCCCGAAGGCGAAGACCCGGACACGCTGGTACGCTCAGAAGGCACCGACGCGTTCAAGGCACGCATCAATCAGCACGCGCAGCCGCTGGCCGATTATTTTTTCGAACAACTGACCAAAGAGTCCGACCCGCGCTCGCTGGAAGGCAAGGCGCACATGGCCACCCTGGCAGCGCCACTGATCGACAAGGTGCCCGGCGCGAACCTGCGTATTCTGATGCGTCAGCGCCTGACCGAAATTACCGGACTGACCGGCGAAGCAGTCAGTCAGCTGGTGCAGAGCGCGCCGGCAGAGGCGCCACCGAGTTACGACCCGTATGTCGACTACGATGCCATGCCTGATTTTGCCGATTACCAGCCACAAGGCGGTTATGAGCCTCAGCAGGAATGGACGCAGAAGAAAACCGGCGGTCAGAATCAAAAAAAATGGGACAACAAATCCTGGGGTAAAAAAGGCAAGCGCCAGGACTTTGAACCTCGAACGCCGCGTGTGCCTACCGCCGTCGAACCGCCCATGCAGGCTGCGCTGAGAACCTTGCTGCATCACCCCGAATTGGCGGAAAAGGTCGAAAATGCCAGCCATTTCGCTGCAGAAGACCAATCAAACGCACAACTGCTGGTCGCTCTTATCGAGGCCAGGCAAAAGAATCCGAACCTTCGGTCGTTACAGTTGATAGCGCGATGGCATGGCACCGAACAGGGCCGCTTGCTGCGCGCACTGGCAGAAAAGGAATGGCTGATTGAGGCCGATAACCTTGAACAACAGTTTTTCGACACTATAACTAGCTTATCCGCTCGCCAGCGCGAGCGCAGTCTGGAACATCTGATCAGCAAGGCTCGGCAGACCGAGTTGAGCGCAGAAGAGAAAATTCAGCTTAGGGAACTGCTAAATCGCAATGTTCCCGCACAAACCCCGACCTCAACTGGCGCGTGAGGTCATAGCTCGGGTATAATCCTCGGCTTGTTTTTTGCCCGCCAAGACCTTCAGTGGATAGGGTGTTATGTCCGGAAAAGCGCAACAGCAATCTCGTATCAAAGAGTTGATCACCCTGGGTCGTGAGCAGAAGTATCTGACTTACGCAGAGGTCAACGACCACTTGCCCGAGGATATTTCAGATCCCGAGCAGGTGGAAGACATCATCCGCATGATCAACGACATGGGGATCCCGGTACACGAGAGTGCTCCGGATGCGGACGCCTTGATGCTGGCCGACGCCGATACCGATGAGGCAGCCGCAGAAGAAGCGGCTGCAGCGTTGGCAGCGGTCGAGACCGACATCGGTCGTACCACCGATCCTGTTCGTATGTACATGCGGGAAATGGGTACCGTTGAACTTCTGACCCGTGAAGGCGAAATCGAAATCGCCAAACGTATCGAAGAAGGCATCCGTGAAGTGATGGGCGCAATTGCGCACTTCCCAGGCACGGTTGACCACATTCTTTCCGAATACACACGCGTCACCAGTGAAGGCGGTCGCCTTTCCGATGTCCTGAGCGGCTATATCGACCCGGACGACGGCATTGCGCCGCCTGCCGAAGTCCCGCCGCCTGTCGACCCGAAAGCCGTCAAGGCCGAAGGTGCCGATGACGAAGAGGAAGAGTCGGCGGACGCCAGCGACGAAGAAGACGAAGTCGAGAGCGGTCCTGATCCGGTCATCGCCCAACAGCGCTTCGGTGCGGTTTCCGATCAAATGGAAATCACCCGCAAGGCCCTGAAGAAATTTGGTCGCGACGACAAGCACGCCATTGCCGAAATGGTTGCTCTGGCCGAACTGTTCATGCCGATCAAACTGGTTCCAAAGCAGTTTGAAGGCTTGGTAGAGCGTGTACGCGGAGCCCTCGAGCGTCTTCGTGCACAGGAACGCGCCATCATGCAGTTGTGTGTACGTGATGCACGTATGCCGCGCGCCGACTTCCTGCGCCAGTTCCCGGGCAACGAAGTTGACGAAAGCTGGACTGACGCACTGGCCAAGGGCAAGAGCAAATACGCCGAAGCCATTGGCCGCCTGCAGCCTGACATCCAGCGTTGCCAGCAGAAGCTGTCCGCCCTGGAAGAAGAGACCGGCCTGAAAATCGCCGAGATC	17965	pgd_r_21_1	Pseudomonas congelans 508	Pseudomonas congelans	508	5030	Complete Genome	SAMN08922772			NA			USA: Geneva, NY		ASM1851678v1	latest	1	5843414	NA	5843414		http://www.pseudomonas.com/downloads/pseudomonas/pgd_r_21_1/Pseudomonas_congelans_508_17965	syringae	NA
S1294	GCF_002028325.1	93.579	2881	183	2	1	2879	6262713	6265593	0	4294	GACTTCCCCCAGGCCGTCGAGGAACTGGCCAAAGCCGCCGGCATGGAGATCCCCCGCGAAGAAAGCGGCCGCCCGCACAAACCGCGGCAACCCACCGATTCGCCGCTGTACCCGCTGCTGACCGCCGCCGCCGACTTTTATCGCCAGGCGCTCAAGAGCCATCCGCAGCGCAAGGCCGCCGTCGACTACCTCAAGGGGCGCGGCCTCACCGGCGAAATCGCCCGCGACTTCGGCCTGGGCTTCGCCCCGCCGGGCTGGGACAACCTGTACAAACACCTGAGCAGCGACACCCTCCAGCAAAAAGCCATGATCGACGCCGGCCTGCTGGTGGAAAACGCCGAGACCGGCAAGCGCTACGACCGCTTCCGCGACCGCGTGATGTTCCCGATCCGCGACAGCCGTGGCCGGATCATCGCCTTCGGCGGCCGGGTGCTCGGAGACGACAAGCCCAAGTACCTCAACTCGCCGGAAACCGCAGTGTTTCACAAGGGCCAGGAACTCTACGGCCTGTTCGAAGCGCGCAAGAACAACCGCAACCTCGACGAAATCATCGTGGTTGAAGGCTATATGGACGTGATCGCCCTCGCCCAGCAAGGCCTGCGCAATGCCGTGGCGACCCTGGGCACCGCCACCAGCGAAGAACACTTGAAGCGCCTGTTCCGCGTAGTGCCCAGCGTGCTGTTCTGCTTCGACGGCGACCAGGCCGGCCGCAACGCTGCCTGGCGCGCCCTCGAAGCCACGCTGCCGTGCCTGCAGGACGGGCGCCGCGCACGCTTCCTGTTCCTGCCCGAAGGCGAAGACCCGGACACCCTGGTCCGCTCCGAAGGCACCGACGCCTTCCGCGCGCGCATCAACCAGCATGCGCAGCCGCTGGCGGACTATTTCTTCCAGCAACTGACCGAAGAAGCCGACCCGCGCTCCCTCGAAGGCAAGGCGCACATGGCCACCCTCGCAGCGCCGCTGATCGACAAAGTGCCGGGCGCGAACCTGCGCACCCTGATGCGTCAACGCCTGCTGGAAATCACCGGACTGAGCGGCGAAGCGGTCAGCCAGCTGGTCCACAGCGCACCGCAAGATGCGCCGCCGGCCTACGACCCAGGCATGGATTACGACGCCATGCCGGACTATTCCGACTTCCACCAACCGCAGGAGGCCTACACGCCCCAGCAGGAGTGGACACCGAAAAAGCCCGGCGCCGGCGGCAAGAAATGGGACAAGAAGCCCTGGAACAAAAACGGCAAGCGTGGTGACCGCGACGAGGCCTACGCCCCGCGCACCCCGGTGGCCGTAGAGGCGCCGACGCTGATTGCCCTGCGCACGCTCATCCACCATCCGCAATTGGCGGGCAAGGTCGAGAGTGCCGAGCACTTTGCCAACGAGAGCAATACCTATGCCCAGGTACTGATCGCGCTGATCGAGGCGGTGCAGAAAAATCCTAAGCTAAACTCCATTCAGCTGATGGCTCGCTGGCATGGCACCGAACAAGGGCGGTTGTTGAAAGCACTCGCGGAAAAGGAGTGGCTAATTGACGGCGATAACCTTGAACAACAGTTTTTAGACACCATTACTAGGTTATCCGCGGGTCAGCACACGCAGACCCTCGATGAACTCATCAAGAGAGCGAGGCAGCCGGGATTATCGGCTGAAGAGCAAATTCAGATAGCAAAACAGATGCGTGACCTCTTAAAACAGAATGTTTCCGCATCAAACCCGACCTCAGCTGGCGCGTGAGGTCATAGCTCGGGTATAATCCTCGGCTTGTTTTTTGCCCGCCAAGACCTTCAGTGGATAGGGTGTTATGTCCGGAAAAGCGCAACAGCAGTCTCGTATCAAAGAGTTGATCACCCTGGGTCGTGAGCAGAAGTATCTGACTTACGCAGAGGTCAACGATCACCTGCCTGAGGATATTTCAGATCCAGAGCAGGTGGAAGACATCATCCGCATGATCAACGACATGGGGATCCCCGTACACGAGAGTGCTCCGGATGCGGACGCCCTTATGTTGGCCGACGCCGATACCGACGAGGCAGCCGCTGAAGAAGCCGCTGCCGCGTTGGCCGCGGTGGAGACCGACATCGGTCGCACGACTGACCCTGTACGCATGTATATGCGTGAAATGGGTACCGTCGAGTTGCTGACACGCGAAGGCGAAATTGAAATCGCCAAGCGTATTGAAGAGGGTATCCGTGAAGTGATGGGCGCAATTGCGCACTTCCCTGGCACGGTTGACCACATTCTCTCCGAGTACACTCGCGTCACCACCGAAGGTGGCCGCCTGTCCGACGTCCTGAGCGGTTATATCGACCCGGACGACGGCATTGCGCCACCTGCTGCCGAAGTGCCGCCGCCTGTCGACCCGAAAGCCGTGAAAGCGGACGACGATGCCGAAGACGACGATGCCGAAGCCAGCACCGACGACGAAGATGAAGTCGAAAGCGGTCCAGACCCGATCATCGCTGCCCAGCGTTTCGGTGCGGTTTCCGATCAAATGGAAATCACCCGCAAGGCCCTGAAAAAGCACGGTCGCTCCAACAAGCTGGCAATTGCCGAGCTGGTGGCGCTGGCTGAGCTGTTCATGCCGATCAAGCTGGTGCCGAAGCAATTCGAAGGCCTGGTCGAGCGTGTTCGTAGCGCCCTTGAGCGTCTGCGCGCACAAGAGCGGGCGATCATGCAGCTCTGTGTGCGTGATGCGCGCATGCCGCGTACCGACTTCCTGCGCCAGTTCCCGGGCAACGAAGTTGACGAAAGCTGGACCGACGCTCTGGCCAAGGGCAAGGCGAAATACGCCGAAGCCATTGGTCGCCTGCAGCCCGATATCATTCGTTGCCAGCAGAAGCTGACCGCACTTCAGACCGAAACCGGTCTGACGATTGCCGAGATC	5004	pgd_r_21_1	Pseudomonas veronii R02	Pseudomonas veronii	R02	6169	Complete Genome	SAMN06076152	Solanum tuberosum		NA				rhizosphere soil	ASM202832v1	latest	NA	NA	NA	NA		http://www.pseudomonas.com/downloads/pseudomonas/pgd_r_21_1/Pseudomonas_veronii_R02_5004	fluorescens	fluorescens
S1295	GCF_018516785.1	99.119	2837	25	0	1	2837	5280471	5283307	0	5101	GACTTCCCCCAGGCGGTCGAGGACCTGGCCAAGGCCGCCGGCATGGAAGTGCCTCGCGAACAGAGCGTAAAAGGCCAGAAGCCCCGGCAACCGACCGATTCCCCGCTCTACCCGCTGTTGACCGCCGCTGCCGAGTTCTACCGTCAGGCCCTGAAAAGCCACCCGTCACGCAAGGCTGCGGTGGATTACCTCAAGGGCCGCGGACTGTCCGGCGAAATTGCCAGGGACTTCGGCCTGGGCTTCGCCCCTCCCGGCTGGGACAACCTGTACAAACACCTGAGCAGCGACTCATTGCAGCAAAAGGTGATGATCGATGCCGGCCTGCTGATCGAGAACGCCGAAACCGGTAAACGCTACGACCGCTTCCGCGACCGGGTTATGTTTCCGATCCGTGATTCACGTGGGCGCGTCATTGCCTTTGGCGGCCGCGTACTGGGCGATGACAAACCCAAGTACCTGAACTCCCCGGAAACACCGGTTTTCCACAAGGGTCAGGAGCTGTACGGCCTGTTCGAGGCGCGCAAATTCAATCGCAACCTCGATGAAATCATTGTTGTTGAAGGCTACATGGACGTCATCGCCCTCGCCCAGCAAGGCTTGCGCAATGCCGTGGCCACGCTGGGTACAGCGACCAGCGAAGAGCACTTGAAGCGCCTGTTCAGGGTCGTGCCTAACGTGTTGTTCTGCTTCGACGGCGATCAGGCCGGGCGCAACGCTGCATGGCGTGCACTGGAAGCGACCCTGTCGAACCTGCAGGACGGACGGCGGGCGCGCTTTCTGTTTCTTCCCGAAGGCGAAGACCCGGACACGCTGGTACGCTCAGAAGGCACCGACGCGTTCAAGGCACGCATCAATCAGCACGCGCAGCCGCTGGCCGATTATTTTTTCGAACAACTGACCAAAGAGTCCGACCCGCGCTCGCTGGAAGGCAAGGCGCACATGGCCACCCTGGCAGCGCCACTGATCGACAAGGTGCCCGGCGCGAACCTGCGTATTCTGATGCGTCAGCGCCTGACCGAAATTACCGGACTGACCGGCGAAGCAGTCAGTCAGCTGGTGCAGAGCGCGCCGGCAGAGGCGCCACCGAGTTACGACCCGTATGTCGACTACGATGCCATGCCTGATTTTGCCGATTACCAGCCACAAGGCGGTTATGAGCCTCAGCAGGAATGGACGCAGAAGAAAACCGGCGGTCAGAATCAAAAAAAATGGGACAACAAATCCTGGGGTAAAAAAGGCAAGCGCCAGGACTTTGAACCTCGAACGCCGCGTGTGCCTACCGCCGTCGAACCGCCCATGCAGGCTGCGCTGAGAACCTTGCTGCATCACCCCGAATTGGCGGAAAAGGTCGAAAATGCCAGCCATTTCGCTGCAGAAGACCAATCAAACGCACAACTGCTGGTCGCTCTTATCGAGGCCAGGCAAAAGAATCCGAACCTTCGGTCGTTACAGTTGATAGCGCGATGGCATGGCACCGAACAGGGCCGCTTGCTGCGCGCACTGGCAGAAAAGGAATGGCTGATTGAGGCCGATAACCTTGAACAACAGTTTTTCGACACTATAACTAGCTTATCCGCTCGCCAGCGCGAGCGCAGTCTGGAACATCTGATCAGCAAGGCTCGGCAGACCGAGTTGAGCGCAGAAGAGAAAATTCAGCTTAGGGAACTGCTAAATCGCAATGTTCCCGCACAAACCCCGACCTCAACTGGCGCGTGAGGTCATAGCTCGGGTATAATCCTCGGCTTGTTTTTTGCCCGCCAAGACCTTCAGTGGATAGGGTGTTATGTCCGGAAAAGCGCAACAGCAATCTCGTATCAAAGAGTTGATCACCCTGGGTCGTGAGCAGAAGTATCTGACTTACGCAGAGGTCAACGACCACTTGCCCGAGGATATTTCAGATCCCGAGCAGGTGGAAGACATCATCCGCATGATCAACGACATGGGGATCCCGGTACACGAGAGTGCTCCGGATGCGGACGCCTTGATGCTGGCCGACGCCGATACCGATGAGGCAGCCGCAGAAGAAGCGGCTGCAGCGTTGGCAGCGGTCGAGACCGACATCGGTCGTACCACCGATCCTGTTCGTATGTACATGCGGGAAATGGGTACCGTTGAACTTCTGACCCGTGAAGGCGAAATCGAAATCGCCAAACGTATCGAAGAAGGCATCCGTGAAGTGATGGGCGCAATTGCGCACTTCCCAGGCACGGTTGACCACATTCTTTCCGAATACACACGCGTCACCAGTGAAGGCGGTCGCCTTTCCGATGTCCTGAGCGGCTATATCGACCCGGACGACGGCATTGCGCCGCCTGCCGAAGTCCCGCCGCCTGTCGACCCGAAAGCCGTCAAGGCCGAAGGTGCCGATGACGAAGAGGAAGAGTCGGCGGACGCCAGCGACGAAGAAGACGAAGTCGAGAGCGGTCCTGATCCGGTCATCGCCCAACAGCGCTTCGGTGCGGTTTCCGATCAAATGGAAATCACCCGCAAGGCCCTGAAGAAATTTGGTCGCGACGACAAGCACGCCATTGCCGAAATGGTTGCTCTGGCCGAACTGTTCATGCCGATCAAACTGGTTCCAAAGCAGTTTGAAGGCTTGGTAGAGCGTGTACGCGGAGCCCTCGAGCGTCTTCGTGCACAGGAACGCGCCATCATGCAGTTGTGTGTACGTGATGCACGTATGCCGCGCGCCGACTTCCTGCGCCAGTTCCCGGGCAACGAAGTTGACGAAAGCTGGACTGACGCACTGGCCAAGGGCAAGAGCAAATACGCCGAAGCCATTGGCCGCCTGCAGCCTGACATCCAGCGTTGCCAGCAGAAGCTGTCCGCCCTGGAAG	17965	pgd_r_21_1	Pseudomonas congelans 508	Pseudomonas congelans	508	5030	Complete Genome	SAMN08922772			NA			USA: Geneva, NY		ASM1851678v1	latest	1	5843414	NA	5843414		http://www.pseudomonas.com/downloads/pseudomonas/pgd_r_21_1/Pseudomonas_congelans_508_17965	syringae	NA
S1296	GCF_000761155.1	93.053	2879	183	9	1	2863	4101240	4098363	0	4193	GACTTTCCCCAGGCCGTCGAGGAACTGGCCAAGGCTGCCGGCATGGAAGTGCCGCGCGAAGACAGCGGGCGCAACAGCAAACCGCGCCAGCCCACCGACTCGCCGCTGTACCCATTACTGGAAGCCGCTGCGGAGTTTTATCGCCTGGCGCTCAAGGGCCATCCGCAACGCCGGGCGGCGGTCGACTACCTCAAGGGCCGCGGCCTGTCCGGCGAAATCGCGCGCGATTTCGGCCTGGGCTTCGCACCGCCCGGCTGGGACAACCTGTTCAAGCATTTGAGCAGCGACAGCCTGCAGCAGAAGGCCATGATCGATGCCGGCCTGCTGGTGGAAAACGCCGATTCGGGCAAGCGCTACGACCGTTTCCGCGACCGTGTGATGTTTCCCATCCGCGACAGCCGCGGACGCGTCATCGCCTTCGGTGGCCGGGTGCTGGGCGACGACAAGCCCAAGTACCTGAATTCGCCGGAAACCCCGGTGTTCCACAAGGGCCAGGAACTGTACGGCCTGTACGAGGCGCGCAAGCACAACCGCAACCTGGACGAGATCATCGTCGTCGAGGGCTACATGGACGTCATCGCCCTGGCCCAGCAAGGCCTGCGCAACGCCGTCGCGACCCTGGGCACAGCCACCAGCGAGGAGCACCTCAAACGCCTGTTCCGCGTGGTGCCCAGCGTGCTGTTCTGCTTCGACGGCGACCAGGCAGGCCGCAACGCTGCCTGGCGCGCGCTGGAGGCCGCGTTGCCGAGCCTGCAGGATGGGCGCAAGGCGCGTTTCCTGTTCCTGCCCGAAGGCGAAGACCCGGACACCCTGGTGCGCTCCGAAGGCACCGACGCTTTCCGGGCCCGCATCAATCAACATGCACAGCCGCTGGCCGATTATTTTTTCCAGCAACTGACCGAAGAGGCCGACCCGCGCTCGCTCGAAGGCAAGGCGCACATGGCGACACTGGCCGCGCCGCTGATCGACAAGGTGCCGGGCGCCAATCTGCGTACCTTGATGCGCAACCGCCTGAGCCAGATCACCGGTTTGAGTGGTGAGGCCGTCAGCCAACTGGTGCAAAGCGCTCCCGCGGCGCCCATGCCCAGCCATGATCCGATGGCCGACTACGGTTCGATGCCCGGTTATTCACCGGACTTCAGTGACTTTCACGCACCGCCCGCCTTCGAACCACAGCAACAATGGACATCGGCTACGTCCCCCGGCAAAAAGTGGGAAGGCAAGAAGTGGGAAGACAAGCCGTGGAAAGGCAAGGGCAAGCGCGATTTCGAGCCGCGCCCGCAGCCGCGGACACCGGTAACGGTCGAGCCGCCCACGCTGAGCGCGCTGCGCACCTTGCTGCACTACCCGCAATTGGCGGAGAAGGTCGAGGACGTCAGCCACTTTGCCGACGAAGAACAGCTGCATGCGCAGTTGCTGGTGGCACTGCTCGAAGCCCTGCAGAAGAATCCCAAGCTACGCTCACTGCAGTTGATCGCACGCTGGCACGGCACCGAACAGGGCAAATTGCTGCGGGCACTGGCCGAGAAAGAATGGCTGATCGATGCCGATAACCTTGAACAACAGTTTTTCGACACTATAACTAGCTTGTCCGCTCGCCAACGCGAGCGTTGTCTCGAGCATTTGCTCAGAAAATCAAGACAGAGTGAACTGAGCGCAGAAGAAAAGAATCAACTGCGCGAGCTTCTCAGCCGCAATGTTCACGCACAAACCCCGACCTCAACTGGCGCGTGAGGTCCTAGCTCGGGTATAATCCTCGGCTTGTTTTTTGCCCGCCAAGACCTTCAGTGGATAGGGTGTTATGTCCGGAAAAGCGCAACAGCAATCTCGCATCAAAGAGTTGATCACCCGTGGTCGTGAGCAGGGTTACCTGACTTACGCGGAGGTCAACGATCACCTGCCCGAGGATATTTCAGATCCGGAGCAGGTGGAAGACATCATCCGCATGATCAACGACATGGGGATCAACGTATTCGAGAGTGCTCCGGATGCGGATGCCCTTTTGTTGGCCGAAGCCGATACCGACGAAGCGGCGGCCGAAGAGGCTGCTGCCGCGTTGGCAGCGGTCGAGACCGACATCGGTCGCACGACCGACCCAGTGCGCATGTACATGCGCGAAATGGGTACGGTCGAGCTGCTCACGCGTGAAGGCGAAATCGAAATCGCCAAGCGTATCGAAGAGGGTATCCGCGAGGTGATGGGCGCAATCGCGCACTTCCCCGGCACGGTCGAACACATCCTCAGCGAATACGACCGCGTGACCACCGAGGGTGGCCGCCTGTCCGACGTGCTCAGTGGCTACATCGATCCGGACGACGGCATTGCGCCGCCGGCCGAGGTGCCGCCGCCAGTCGAGAAACCGGCCGAAAAGGCCGACGCCAAGGATGACGAAGAGGAAGAGAG-CGACAGCGACGACGAGGAAGAGACCGAGAGCGGTCCCGACCCAGTCGTGGCCCAACAGCGCTTCGGCGCGGTGTCCGATCAACTCGCCGTCACCTTGAAAGCCTTGAAGAAGCATGGCCGTCACAGCAAGCAGGGCATCGCCGAAATGCTGCTGCTGGCCGAGCTGTTCATGCCGATCAAGCTGGTGCCCAAGCAGTTCGAAGGCCTGGTGGAACGTGTTCGTGGTGCGCTGGAGCGTCTGCGTCAGCAGGAACGCGCCATCATGCAGCTGTGCGTTCGCGATGCCCGCATGCCGCGTGCCGACTTCCTGCGCCAGTTCCCTGGCAACGAAGTCGACCAGACCTGGAGCGATGCCCTGGCCAACGGCAAGGCGAAGTACGCCGAAGCCATCGGCCGCCTGCAGGCCGACATTCAGCGTTGCCAGCAGAAGCTGAGCACGCTGGAAGCGGAAACCGGCCTGACCATCGCCGAGATC	3023	pgd_r_21_1	Pseudomonas rhizosphaerae DSM 16299	Pseudomonas rhizosphaerae	DSM 16299	4146	Complete Genome	SAMN03077633			NA			Spain	Rhizospheric soil of grasses	ASM76115v1	latest	NA	NA	NA	NA		http://www.pseudomonas.com/downloads/pseudomonas/pgd_r_21_1/Pseudomonas_rhizosphaerae_DSM_16299_3023	NA	NA
S1297	GCF_000336465.1	95.696	2881	124	0	1	2881	4188485	4191365	0	4634	GATTTCCCCCAGGCAATCGAGGACCTGGCCAAAGCCGCCGGCATGGAAGTCCCCCGCGAAGAAAGCGGTCGCCCGCACAAACCGCGCCAGCCCACCGACTCGCCGCTGTACCCGCTGCTGACCGCTGCCGCCGACTTTTATCGTCAGGCGCTCAAGAGCCATCCGCAACGCAAGGCCGCCGTCGACTACCTCAAGGGCCGCGGCCTCACCGGCGAAATCGCCCGTGACTTCGGCCTGGGCTTCGCGCCACCCGGCTGGGACAACCTGTACAAGCACTTGAGCAGCGATACGCTCCAGCAAAAAGCCATGATCGATGCCGGCCTGCTGGTGGAAAACGCCGAAACCGGCAAGCGCTACGACCGCTTCCGCGACCGCGTGATGTTCCCGATTCGCGACAGCCGTGGTCGCATCATCGCCTTTGGCGGGCGCGTGCTGGGCGACGACAAGCCCAAATACCTGAACTCACCGGAAACCCCGGTGTTCCACAAGGGCCAGGAACTCTATGGCCTGTATGAAGCACGCAAGAACAATCGCAACCTCGATGAGATCATCGTGGTTGAAGGCTATATGGACGTGATCGCCCTGGCCCAGCAAGGTTTGCGCAACGCCGTGGCAACCCTCGGCACAGCCACCAGCGAAGAACACCTCAAGCGTCTGTTTCGCGTAGTACCCAGCGTGCTGTTCTGTTTCGATGGTGACCAGGCCGGCCGCAACGCCGCCTGGCGCGCCCTCGAGGCCACGTTGTCGAGCCTGCAGGACGGGCGCCGCGCGCGCTTCCTGTTCCTGCCCGAAGGCGAGGACCCGGACACTCTGGTACGCGCCGAGGGCACCGACGCATTCCGTGCGCGCATCAACCAGCATGCCCAGCCATTGGCGGATTATTTCTTCCAGCAGCTGACCGAGGAAGCCGACCCGCGCTCCCTTGAGGGCAAGGCCCACATGGCCACCCTCGCCGCGCCACTGATCGACAAGGTTCCGGGCGCCAACCTGCGCACCCTGATGCGTCAACGGCTGCTGGAAATCACCGGCCTGAGTGGCGAGGCCGTCAGCCAACTGGTGCACAGCGCACCGCAGAACGCGCCACCGGCCTATGACCCGGGCATGGACTACGATGCCATGCCGGACTACGCCGACTTTCACCAGCCGCAGGACGCCTATGCGCCGCAGCAGGACTGGACGCCAAAGAAACCCGGCGCTGGCGGCAAGAAATGGGAAAAGAAACCCTGGAGCAAGAATTTCAAGCGCGGTGATCGCGACGAGGCTTATGCCCCCCGAACTCCGGTCGCCGTCGAAGCCCCTACGCTGATTGCCCTGCGCACGCTCATCCATCACCCGGAACTGGCGGGCAGGGTTGAAAGTGCCGAGCATTTTGCCAACGAGAGCAACACGTACGCTCAGGTGCTGATTGCCCTGATCGAAGCCGTGCAGAAAAATCCTAAGCTAAACTCCATCCAGCTGATGGCTCGCTGGCATGGCACCGAACAGGGCCGTTTGTTGAAAGCACTCGCGGAAAAGGAGTGGCTAATTGACGGCGATAACCTTGAACAACAGTTTTTAGACACCATTACTAGGTTATCCGCGGGTCAGCATACGCAGACCCTCGATGAGCTCATCAAGAGAGCCAGGCAGCCAGGATTGTCGGCTGAAGAGCAAATTCAGATAGCAAAACAGATGCGCGACCTATTAAAACAGAATGTTTCAGCATCTAACCCGACCTCAGCTGGCGTGTGAGGTCATAGCTCGGGTATAATCCTCGGCTTGTTTTTTGCCCGCCAAGACCTTCAGTGGATAGGGTGTTATGTCCGGAAAAGCGCAACAGCAGTCTCGTATCAAAGAGTTGATCACCCTTGGTCGTGAGCAGAAGTATCTGACTTACGCAGAGGTCAACGACCACCTGCCTGAGGATATTTCAGATCCCGAGCAGGTGGAAGACATCATCCGCATGATCAATGACATGGGGATCCCCGTACACGAGAGTGCTCCGGATGCGGACGCCCTTATGTTGGCCGACGCCGATACCGACGAGGCAGCCGCTGAAGAAGCCGCTGCCGCGCTGGCTGCGGTGGAGACCGACATCGGTCGCACGACTGACCCTGTGCGCATGTATATGCGTGAAATGGGCACCGTCGAGTTGCTGACGCGTGAAGGCGAAATCGAAATCGCCAAGCGCATTGAAGAGGGCATCCGTGAAGTGATGGGCGCAATCGCGCACTTCCCTGGCACGGTTGACCACATTCTCTCCGAGTACACTCGCGTCACCACCGAAGGTGGCCGCCTGTCCGATGTCCTGAGCGGTTATATCGACCCGGACGACGGCATTGCGCCACCTGCTGCCGAAGTACCGCCGCCGGTCGATCCGAAAGCCCCTAAAGCGGACGACGAGACCGAAGACGACGACGCTGAAGCCAGCAGCGACGACGAAGACGAAGTCGAAAGCGGCCCGGATCCGGTCATCGCTGCCCAGCGTTTTGGTGCGGTTTCCGATCAAATGGAAATCACCCGAAAGGCTCTGAAGAAGCATGGTCGCTCCAACAAGCAGGCAATTGCCGAGCTGTTGGCCCTGGCCGAGCTGTTCATGCCGATCAAGCTGGTGCCCAAGCAATTCGAAGGCCTGGTTGAGCGCGTTCGCAGCGCCCTTGAGCGTCTGCGTGCACAAGAGCGCGCAATCATGCAGCTGTGTGTGCGTGACGCACGCATGCCGCGCACCGACTTCCTGCGCCAGTTCCCGGGCAACGAGGTTGACGAAAGCTGGACCGACGCGCTGGCCAAGGGCAAGGCGAAATACGCCGAAGCCATTGGTCGTCTGCAGCCCGATATCATCCGCTGCCAGCAGAAGCTGACCGCGCTTGAGACCGAGACCGGTCTGACGATTGCCGAGATC	197	pgd_r_21_1	Pseudomonas poae RE*1-1-14	Pseudomonas poae	RE_1-1-14	4877	Complete Genome	SAMN02603296	Beta vulgaris subsp. vulgaris	sugar beet	3555	http://www.ncbi.nlm.nih.gov/Taxonomy/Browser/wwwtax.cgi?id=3555			internal root tissue	ASM33646v1	latest	NA	NA	NA	NA		http://www.pseudomonas.com/downloads/pseudomonas/pgd_r_21_1/Pseudomonas_poae_RE_1-1-14_197	fluorescens	fluorescens
S1298	GCF_021391435.1	99.444	2878	16	0	1	2878	5711117	5713994	0	5227	GACTTCCCCCAGGCAATCGAGGACCTGGCGAAAGCCGCCGGCATGGAAGTCCCCCGCGAAGAAAGTGGCCGCCCGCACAAACCACGGCAACCCACCGATTCGCCGCTATACCCGCTGCTCACTGCCGCCGCCGACTTTTACCGGCAGGCACTGAAGAGCCATCCTCAGCGCAAGGCAGCAGTCGATTACCTCAAGGGGCGCGGCCTTACCGGTGAAATCGCTCGCGACTTCGGTCTCGGCTTCGCGCCACCCGGCTGGGACAACCTGTACAAACATTTGAGCAGCGACACTCTGCAGCAAAAAGCCATGATCGACGCAGGCCTCCTGGTGGAAAACGCCGAGACCGGCAAGCGCTACGACCGCTTCCGCGACCGCGTGATGTTCCCTATCCGTGACAGTCGCGGCCGTATCATCGCCTTCGGTGGCCGCGTACTGGGCGACGACAAGCCCAAGTACCTGAACTCCCCGGAAACCCCGGTGTTCCACAAAGGCCAGGAACTCTACGGCCTGTTCGAAGCGCGCAAGAACAATCGCAACCTCGATGAAATCATCGTGGTTGAAGGCTATATGGACGTGATCGCCCTCGCTCAGCAAGGCTTGCGCAACGCCGTGGCCACCCTTGGCACCGCCACCAGCGAAGAACATCTGAAGCGCCTGTTTCGCGTCGTGCCCAGCGTGCTGTTCTGCTTCGACGGCGACCAGGCTGGCCGCAACGCCGCTTGGCGCGCACTCGAAGCCACGCTGTCGAGCCTGCAGGATGGGCGCCGCGCGCGCTTCCTGTTCTTGCCCGAGGGAGAGGACCCGGACACCCTGGTGCGCTCCGAAGGCACTGACGCATTCCGTGCACGCATCAACCAACATGCGCAGCCGCTGGCCGATTATTTCTTCCAGCAACTGACTGAGGAAGCCGATCCGCGCTCCCTTGAAGGCAAGGCCCATATGGCCACCCTCGCAGCGCCGCTGATCGACAAGGTGCCTGGCGCCAACCTGCGCACCCTGATGCGCCAACGCCTGCTGGAAATTACCGGGCTAAGCGGCGAAGCCGTCAGTCAGCTGGTGCACAGCGCACCGCAGGATGCTCCGCCCGCCTACGACCCGGGCATGGATTACGACGCCATGCCGGACTATGCCGACTTCCAGCCGCAGGAGGCCTACGCGCCCCAGCAGGAATGGACGCCGAAGAAGCCCGGTGCCGGCGGCAAGAAATGGGACAAGAAACCGTGGAGCAAGAACGGCAAGCGTGGCGATCGCGATGAGGCCTACGCCCCACGCACGCCAGTTGCCGTAGAAGCGCCCACGCTGATCGCCCTGCGCACGCTCATTCACCACCCGCAACTGGCGGGCAAGGTCGAAAGTGCCGACCATTTTGCCAATGCGAGCAATACCTACGCTCAGGTGCTGATCGCGCTGATCGAAGCCGTGCAGAAAAATCCTAAGCTAAACTCAATTCAGCTGATGGCACGCTGGCACGGCACAGAACAAGGGCGCTTGTTGAAAGCACTTGCGGAAAAGGAGTGGCTAATTGACGGCGATAACCTTGAACAACAGTTTTTAGACACCATTACTAGGTTATCTGCGGGTCAGCATACGCAAACCCTCGATGAACTCATCAAGAGAGCAAGACAGCCAGGATTATCGGCTGAAGAGCAAATTCAGATAGCAAAACAGATGCGCGACCTCTTAAAACAGAATGTTTCCGCATCAAACCCGACCTCAGCTGGCGTGTGAGGTCATAGCTCGGGTATAATCCTCGGCTTGTTTTTTGCCCGCCAAGACCTTCAGTGGATAGGGTGTTATGTCCGGAAAAGCGCAACAGCAGTCTCGTATCAAAGAGTTGATCACCCTTGGTCGTGAGCAGAAGTATCTGACTTACGCAGAGGTCAACGACCACCTGCCTGAGGATATTTCAGATCCTGAGCAGGTGGAAGACATCATCCGCATGATTAATGACATGGGGATCCCCGTACACGAGAGTGCTCCGGATGCGGACGCCCTTATGTTGGCCGACGCCGATACCGACGAGGCAGCCGCTGAAGAAGCCGCTGCTGCGTTGGCCGCGGTGGAGACCGACATCGGTCGCACGACTGACCCTGTGCGCATGTATATGCGTGAAATGGGTACCGTCGAGTTGCTGACACGCGAAGGCGAGATCGAAATCGCCAAGCGTATCGAAGAGGGCATCCGTGAAGTGATGGGCGCAATCGCGCACTTCCCTGGCACGGTTGACCACATTCTCTCCGAGTACACTCGCGTCACCACCGAAGGTGGCCGCCTGTCCGACGTCCTGAGCGGTTATATCGACCCGGACGACGGTATTGCGCCGCCTGCTGCCGAAGTACCGCCGCCTGTCGATGCGAAAGCCGCAAAAGCGGACGACGACTCCGATGACGACGAGGCTGAAGCCAGCACCGACGACGAAGAAGAAGTCGAAAGCGGTCCAGACCCGATCATCGCTGCCCAGCGTTTCGGTGCGGTTTCCGATCAAATGGAAGTCACCCGCAAGGCCCTGAAAAAGCACGGTCGCTCCAACAAGCTGGCAATTGCCGAGCTGCTGGCGCTGGCTGAGTTGTTCATGCCAATCAAGCTGGTTCCGAAGCAATTCGAAGGCCTGGTTGAACGCGTTCGCAGCGCCCTTGAGCGTCTGCGCGCACAAGAGCGTGCGATTATGCAGCTCTGTGTTCGTGATGCTCGCATGCCGCGTACTGACTTCCTGCGCCAGTTCCCGGGCAACGAAGTTGACGAAAGCTGGAGCGACGCTCTGGCCAAAGGCAAGGCGAAGTATGCTGAAGCCATTGGTCGCCTGCAGCCGGATATCATCCGCTGCCAGCAGAAGCTGACTGCACTTGAGACCGAAACCGGTCTGACGATTGCCGAGATC	13833	pgd_r_21_1	Pseudomonas sivasensis BsEB-1	Pseudomonas sivasensis	BsEB-1	5506	Complete Genome	SAMN23530418			NA			China: Kunming, Yunnan	root	ASM2139143v1	latest	1	6101651	NA	6101651		http://www.pseudomonas.com/downloads/pseudomonas/pgd_r_21_1/Pseudomonas_sivasensis_BsEB-1_13833	NA	NA
S1299	GCF_000336465.1	99.757	2881	7	0	1	2881	4188485	4191365	0	5282	GATTTCCCCCAGGCAATCGAGGACCTGGCCAAAGCCGCCGGCATGGAAGTCCCCCGCGAAGAAAGCGGTCGCCCGCACAAACCGCGCCAGCCCACCGACTCGCCGCTGTACCCGCTGCTGACCGCTGCCGCCGACTTTTATCGTCAGGCGCTCAAGAGCCATCCGCAACGCAAGGCCGCCGTCGACTACCTCAAGGGCCGCGGCCTCACCGGCGAAATCGCCCGTGACTTCGGCCTGGGCTTCGCGCCACCCGGCTGGGACAACCTGTACAAGCACTTGAGCAGCGATACGCTCCAGCAAAAAGCCATGATCGATGCCGGCCTGCTGGTGGAAAACGCCGAAACCGGCAAGCGCTACGACCGCTTCCGCGACCGCGTGATGTTCCCGATTCGCGACAGCCGTGGTCGCATCATCGCCTTTGGCGGGCGCGTGCTGGGCGACGACAAGCCCAAATACCTGAACTCACCGGAAACCCCGGTGTTCCACAAGGGCCAGGAACTCTATGGCCTGTATGAAGCACGCAAGAACAATCGCAACCTCGATGAGATCATCGTGGTTGAAGGCTATATGGACGTGATCGCCCTGGCCCAGCAAGGTTTGCGCAACGCCGTGGCAACCCTCGGCACAGCCACCAGCGAAGAACACCTCAAGCGTCTGTTTCGCGTAGTACCCAGCGTGCTGTTCTGTTTCGATGGTGACCAGGCCGGCCGCAACGCCGCCTGGCGCGCCCTCGAGGCCACGTTGTCGAGCCTGCAGGACGGGCGCCGCGCGCGCTTCCTGTTCCTGCCCGAAGGCGAGGACCCGGACACTCTGGTACGCGCCGAGGGCACCGACGCATTCCGTGCGCGCATCAACCAGCATGCCCAGCCATTGGCGGATTATTTCTTCCAGCAGCTGACCGAGGAAGCCGACCCGCGCTCCCTTGAGGGCAAGGCCCACATGGCCACCCTCGCCGCGCCACTGATCGACAAGGTTCCGGGCGCCAACCTGCGCACCCTGATGCGTCAACGGCTGCTGGAAATCACCGGCCTGAGTGGCGAGGCCGTCAGCCAACTGGTGCACAGCGCACCGCAGAACGCGCCACCGGCCTATGACCCGGGCATGGACTACGATGCCATGCCGGACTACGCCGACTTTCACCAGCCGCAGGACGCCTATGCGCCGCAGCAGGACTGGACGCCAAAGAAACCCGGCGCTGGCGGCAAGAAATGGGAAAAGAAACCCTGGAGCAAGAATTTCAAGCGCGGTGATCGCGACGAGGCTTATGCCCCCCGAACTCCGGTCGCCGTCGAAGCCCCTACGCTGATTGCCCTGCGCACGCTCATCCATCACCCGGAACTGGCGGGCAGGGTTGAAAGTGCCGAGCATTTTGCCAACGAGAGCAACACGTACGCTCAGGTGCTGATTGCCCTGATCGAAGCCGTGCAGAAAAATCCTAAGCTAAACTCCATCCAGCTGATGGCTCGCTGGCATGGCACCGAACAGGGCCGTTTGTTGAAAGCACTCGCGGAAAAGGAGTGGCTAATTGACGGCGATAACCTTGAACAACAGTTTTTAGACACCATTACTAGGTTATCCGCGGGTCAGCATACGCAGACCCTCGATGAGCTCATCAAGAGAGCCAGGCAGCCAGGATTGTCGGCTGAAGAGCAAATTCAGATAGCAAAACAGATGCGCGACCTATTAAAACAGAATGTTTCAGCATCTAACCCGACCTCAGCTGGCGTGTGAGGTCATAGCTCGGGTATAATCCTCGGCTTGTTTTTTGCCCGCCAAGACCTTCAGTGGATAGGGTGTTATGTCCGGAAAAGCGCAACAGCAGTCTCGTATCAAAGAGTTGATCACCCTTGGTCGTGAGCAGAAGTATCTGACTTACGCAGAGGTCAACGACCACCTGCCTGAGGATATTTCAGATCCCGAGCAGGTGGAAGACATCATCCGCATGATCAATGACATGGGGATCCCCGTACACGAGAGTGCTCCGGATGCGGACGCCCTTATGTTGGCCGACGCCGATACCGACGAGGCAGCCGCTGAAGAAGCCGCTGCCGCGCTGGCTGCGGTGGAGACCGACATCGGTCGCACGACTGACCCTGTGCGCATGTATATGCGTGAAATGGGCACCGTCGAGTTGCTGACGCGTGAAGGCGAAATCGAAATCGCCAAGCGCATTGAAGAGGGCATCCGTGAAGTGATGGGCGCAATCGCGCACTTCCCTGGCACGGTTGACCACATTCTCTCCGAGTACACTCGCGTCACCACCGAAGGTGGCCGCCTGTCCGATGTCCTGAGCGGTTATATCGACCCGGACGACGGCATTGCGCCACCTGCTGCCGAAGTACCGCCGCCGGTCGATCCGAAAGCCCCTAAAGCGGACGACGAGACCGAAGACGACGACGCTGAAGCCAGCAGCGACGACGAAGACGAAGTCGAAAGCGGCCCGGATCCGGTCATCGCTGCCCAGCGTTTTGGTGCGGTTTCCGATCAAATGGAAATCACCCGAAAGGCTCTGAAGAAGCATGGTCGCTCCAACAAGCAGGCAATTGCCGAGCTGTTGGCCCTGGCCGAGCTGTTCATGCCGATCAAGCTGGTGCCCAAGCAATTCGAAGGCCTGGTTGAGCGCGTTCGCAGCGCCCTTGAGCGTCTGCGTGCACAAGAGCGCGCAATCATGCAGCTGTGTGTGCGTGACGCACGCATGCCGCGCACCGACTTCCTGCGCCAGTTCCCGGGCAACGAGGTTGACGAAAGCTGGACCGACGCGCTGGCCAAGGGCAAGGCGAAATACGCCGAAGCCATTGGTCGTCTGCAGCCCGATATCATCCGCTGCCAGCAGAAGCTGACCGCGCTTGAGACCGAGACCGGTCTGACGATTGCCGAGATC	197	pgd_r_21_1	Pseudomonas poae RE*1-1-14	Pseudomonas poae	RE_1-1-14	4877	Complete Genome	SAMN02603296	Beta vulgaris subsp. vulgaris	sugar beet	3555	http://www.ncbi.nlm.nih.gov/Taxonomy/Browser/wwwtax.cgi?id=3555			internal root tissue	ASM33646v1	latest	NA	NA	NA	NA		http://www.pseudomonas.com/downloads/pseudomonas/pgd_r_21_1/Pseudomonas_poae_RE_1-1-14_197	fluorescens	fluorescens
S13	GCF_000336465.1	99.479	2881	15	0	1	2881	4188485	4191365	0	5238	GATTTCCCCCAGGCAATCGAGGACCTGGCCAAAGCCGCCGGCATGGAAGTCCCCCGCGAAGAAAGCGGTCGCCCGCACAAACCGCGCCAGCCCACCGACTCGCCGCTGTACCCGCTGCTGACCGCTGCCGCCGACTTTTATCGTCAGGCGCTCAAGAGCCATCCGCAACGCAAGGCCGCCGTCGACTACCTCAAGGGCCGCGGCCTCACCGGCGAAATCGCCCGTGACTTCGGCCTGGGCTTCGCGCCACCCGGCTGGGACAACCTGTACAAGCACTTGAGCAGCGATACGCTCCAGCAAAAAGCCATGATCGATGCCGGCCTGCTGGTGGAAAACGCCGAAACCGGCAAGCGCTACGACCGCTTCCGCGACCGCGTGATGTTCCCGATTCGCGACAGCCGTGGTCGCATCATCGCCTTTGGCGGGCGCGTGCTGGGCGACGACAAGCCCAAATACCTGAACTCACCGGAAACCCCGGTGTTCCACAAGGGCCAGGAACTCTATGGCCTGTATGAAGCACGCAAGAACAATCGCAACCTCGATGAGATCATCGTGGTTGAAGGCTATATGGACGTGATCGCCCTGGCCCAGCAAGGTTTGCGCAACGCCGTGGCAACCCTCGGCACAGCCACCAGCGAAGAACACCTCAAGCGTCTGTTTCGCGTAGTACCCAGCGTGCTGTTCTGTTTCGATGGTGACCAGGCCGGCCGCAACGCCGCCTGGCGCGCCCTCGAGGCCACGTTGTCGAGCCTGCAGGACGGGCGCCGCGCGCGCTTCCTGTTCCTGCCCGAAGGCGAGGACCCGGACACTCTGGTACGCGCCGAGGGCACCGACGCATTCCGTGCGCGCATCAACCAGCATGCCCAGCCATTGGCGGATTATTTCTTCCAGCAGCTGACCGAGGAAGCCGACCCGCGCTCCCTTGAGGGCAAGGCCCACATGGCCACCCTCGCCGCGCCACTGATCGACAAGGTTCCGGGCGCCAACCTGCGCACCCTGATGCGTCAACGGCTGCTGGAAATCACCGGCCTGAGTGGCGAGGCCGTCAGCCAACTGGTGCACAGCGCACCGCAGAACGCGCCACCGGCCTATGACCCGGGCATGGACTACGATGCCATGCCGGACTACGCCGACTTTCACCAGCCGCAGGACGCCTATGCGCCGCAGCAGGACTGGACGCCAAAGAAACCCGGCGCTGGCGGCAAGAAATGGGAAAAGAAACCCTGGAGCAAGAATTTCAAGCGCGGTGATCGCGACGAGGCTTATGCCCCCCGAACTCCGGTCGCCGTCGAAGCCCCTACGCTGATTGCCCTGCGCACGCTCATCCATCACCCGGAACTGGCGGGCAGGGTTGAAAGTGCCGAGCATTTTGCCAACGAGAGCAACACGTACGCTCAGGTGCTGATTGCCCTGATCGAAGCCGTGCAGAAAAATCCTAAGCTAAACTCCATCCAGCTGATGGCTCGCTGGCATGGCACCGAACAGGGCCGTTTGTTGAAAGCACTCGCGGAAAAGGAGTGGCTAATTGACGGCGATAACCTTGAACAACAGTTTTTAGACACCATTACTAGGTTATCCGCGGGTCAGCATACGCAGACCCTCGATGAGCTCATCAAGAGAGCCAGGCAGCCAGGATTGTCGGCTGAAGAGCAAATTCAGATAGCAAAACAGATGCGCGACCTATTAAAACAGAATGTTTCAGCATCTAACCCGACCTCAGCTGGCGTGTGAGGTCATAGCTCGGGTATAATCCTCGGCTTGTTTTTTGCCCGCCAAGACCTTCAGTGGATAGGGTGTTATGTCCGGAAAAGCGCAACAGCAGTCTCGTATCAAAGAGTTGATCACCCTTGGTCGTGAGCAGAAGTATCTGACTTACGCAGAGGTCAACGACCACCTGCCTGAGGATATTTCAGATCCCGAGCAGGTGGAAGACATCATCCGCATGATCAATGACATGGGGATCCCCGTACACGAGAGTGCTCCGGATGCGGACGCCCTTATGTTGGCCGACGCCGATACCGACGAGGCAGCCGCTGAAGAAGCCGCTGCCGCGCTGGCTGCGGTGGAGACCGACATCGGTCGCACGACTGACCCTGTGCGCATGTATATGCGTGAAATGGGCACCGTCGAGTTGCTGACGCGTGAAGGCGAAATCGAAATCGCCAAGCGCATTGAAGAGGGCATCCGTGAAGTGATGGGCGCAATCGCGCACTTCCCTGGCACGGTTGACCACATTCTCTCCGAGTACACTCGCGTCACCACCGAAGGTGGCCGCCTGTCCGATGTCCTGAGCGGTTATATCGACCCGGACGACGGCATTGCGCCACCTGCTGCCGAAGTACCGCCGCCGGTCGATCCGAAAGCCCCTAAAGCGGACGACGAGACCGAAGACGACGACGCTGAAGCCAGCAGCGACGACGAAGACGAAGTCGAAAGCGGCCCGGATCCGGTCATCGCTGCCCAGCGTTTTGGTGCGGTTTCCGATCAAATGGAAATCACCCGAAAGGCTCTGAAGAAGCATGGTCGCTCCAACAAGCAGGCAATTGCCGAGCTGTTGGCCCTGGCCGAGCTGTTCATGCCGATCAAGCTGGTGCCCAAGCAATTCGAAGGCCTGGTTGAGCGCGTTCGCAGCGCCCTTGAGCGTCTGCGTGCACAAGAGCGCGCAATCATGCAGCTGTGTGTGCGTGACGCACGCATGCCGCGCACCGACTTCCTGCGCCAGTTCCCGGGCAACGAGGTTGACGAAAGCTGGACCGACGCGCTGGCCAAGGGCAAGGCGAAATACGCCGAAGCCATTGGTCGTCTGCAGCCCGATATCATCCGCTGCCAGCAGAAGCTGACCGCGCTTGAGACCGAGACCGGTCTGACGATTGCCGAGATC	197	pgd_r_21_1	Pseudomonas poae RE*1-1-14	Pseudomonas poae	RE_1-1-14	4877	Complete Genome	SAMN02603296	Beta vulgaris subsp. vulgaris	sugar beet	3555	http://www.ncbi.nlm.nih.gov/Taxonomy/Browser/wwwtax.cgi?id=3555			internal root tissue	ASM33646v1	latest	NA	NA	NA	NA		http://www.pseudomonas.com/downloads/pseudomonas/pgd_r_21_1/Pseudomonas_poae_RE_1-1-14_197	fluorescens	fluorescens
S130	GCF_018388525.1	99.576	2833	12	0	1	2833	5519900	5522732	0	5166	GCCGCCGGCATGGAAGTGCCTCGCGAACAGAGCGTAAAAGGCCAGAAGCCCCGACAGCCGACCGATTCCCCGCTCTACCCGCTGCTGACCGCCGCCGCCGAGTTCTACCGCCAGGCCCTGAAAAGCCACCCGTCACGCAAGGCTGCGGTGGATTACCTCAAGGGCCGCGGGCTGTCCGGCGAAATCGCCAGGGACTTTGGCCTGGGCTTCGCCCCTCCCGGCTGGGACAACCTGTACAAGCACCTGAGCAGCGACTCATTGCAGCAAAAGGTAATGATCGATGCCGGCCTGCTGATCGAGAACGCCGAAACCGGCAAACGCTACGACCGCTTCCGCGACCGGGTGATGTTTCCGATCCGTGACTCACGCGGGCGCGTCATCGCCTTTGGCGGCCGCGTACTGGGCGATGATAAACCCAAGTACCTGAACTCCCCGGAAACACCGGTTTTCCACAAGGGCCAGGAGCTGTACGGGCTGTTCGAGGCGCGCAAATTCAATCGCAACCTCGATGAAATCATCGTCGTTGAAGGCTACATGGACGTCATCGCCCTGGCCCAGCAAGGGTTGCGCAATGCCGTGGCCACGCTGGGTACTGCAACCAGCGAAGAGCATTTGAAGCGCCTGTTCAGGGTCGTGCCTAACGTACTGTTCTGCTTCGACGGCGATCAGGCCGGACGCAACGCTGCATGGCGTGCGCTGGAAGCGACCCTGTCGAACCTGCAGGACGGACGCCGGGCGCGCTTTCTGTTTCTTCCCGAAGGCGAAGACCCGGACACGCTGGTGCGCTCCGAAGGCACCGACGCGTTCAAGGCACGCATCAATCAGCACGCGCAGCCGCTGGCCGATTATTTTTTCGAGCAACTGACCAAAGAGTCCGATCCGCGCTCGCTGGAGGGCAAGGCGCACATGGCCACCCTCGCGGCGCCATTGATCGACAAGGTACCCGGCGCGAACCTGCGTATTCTGATGCGTCAGCGCCTGACCGAAATTACCGGACTGACCGGCGAAGCCGTCAGCCAGCTGGTGCAGAGCACGCCGGCAGAGGCACCACCGAGTTACGACCCGTATGTCGACTACGACGCCATGCCTGATTTTGCCGATTACCAGCCACAAGGCGGTTATGAGCCTCAGCAGGAATGGACGCAGAAGAAAACCGGCGGTCCGAATCAAAAAAAATGGGACAACAAATCCTGGGGCAAAAAAGGCAAGCGCCAGGACTTCGAACCTCGAACGCCGCGTGTTCCCACCGCCGTCGAGCCGCCCATGCAGGCCGCACTGAGAACCCTGCTGCATCACCCCGAATTGGCGGAAAAGGTCGAAAATGCCAGCCATTTCGCTGCAGAAGACCAATCCAACGCACAACTGCTGGTCGCTCTTATCGAGGCCCGGCAAAAGAATCCGAACCTTCGGTCGTTACAGTTGATAGCGCGATGGCACGGTACTGAACAGGGCCGCTTGCTGCGTGCCCTGGCAGAAAAGGAATGGCTGATTGAGGCCGATAACCTTGAACAACAGTTTTTCGACACTATAACTAGCTTATCCGCTCGCCAACGCGAGCGCAGTCTGGAACATCTGATCAGCAAGGCTCGGCAGACCGAGTTGAGCGCAGAAGAGAAAATTCAGCTTAGGGAACTGCTAAATCGCAATGTTCCCGCACAAACCCCGACCTCAACTGGCGCGTGAGGTCATAGCTCGGGTATAATCCTCGGCTTGTTTTTTGCCCGCCAAGACCTTCAGTGGATAGGGTGTTATGTCCGGAAAAGCGCAACAGCAATCTCGTATCAAAGAGTTGATCACCCTGGGTCGTGAGCAGAAGTATCTGACTTACGCAGAGGTCAACGACCACTTGCCCGAGGATATTTCAGATCCCGAGCAGGTGGAAGACATCATCCGCATGATCAACGACATGGGGATCCCGGTACACGAGAGTGCTCCGGATGCGGACGCCTTGATGCTGGCCGACGCCGATACCGACGAGGCAGCCGCAGAAGAAGCGGCTGCAGCGTTGGCAGCGGTCGAGACCGACATCGGGCGTACCACCGATCCTGTTCGTATGTACATGCGGGAAATGGGTACCGTTGAACTTCTGACCCGTGAAGGCGAAATCGAAATCGCCAAACGTATCGAAGAAGGCATCCGTGAAGTGATGGGCGCAATTGCGCACTTCCCAGGCACGGTTGACCACATTCTCTCCGAATACACACGCGTCACCAGTGAAGGCGGTCGCCTTTCCGATGTCCTGAGCGGCTATATCGACCCGGACGACGGCATTGCGCCGCCTGCCGAAGTCCCGCCGCCTGTCGACCCCAAAGCCGCGAAGGCAGAAGGGGCCGATGACGACGAGGAAGAGTCGGCAGACGCCAGCGACGAAGAAGACGAAGTCGAGAGCGGTCCTGATCCGGTCATCGCCCAGCAGCGCTTCGGTGCGGTTTCCGATCAAATGGAAATCACCCGCAAGGCCCTGAAGAAATTTGGTCGCGACGACAAGCACGCCATTGCCGAAATGGTTGCGCTGGCCGAACTGTTCATGCCGATCAAACTGGTTCCAAAACAGTTTGAAGGTCTGGTAGAGCGTGTACGCGGTGCTCTTGAGCGTCTTCGTGCTCAGGAACGCGCCATCATGCAGCTGTGTGTACGTGATGCACGTATGCCGCGCGCCGACTTCCTGCGCCAGTTCCCGGGCAATGAAGTTGACGAAAGCTGGACTGACGCACTGGCCAAGGGCAAGAGCAAATACGCCGAAGCCATCGGTCGCCTGCAGCCTGACATCCAGCGTTGCCAGCAGAAGCTGTCCGCACTGGAAGAAGAGACCGGCCTGAAAATCGCCGAGATC	17595	pgd_r_21_1	Pseudomonas syringae U643	Pseudomonas syringae	U643	5327	Complete Genome	SAMN19068847			NA			USA: Cornish, Utah		ASM1838852v1	latest	1	6191793	NA	6191793		http://www.pseudomonas.com/downloads/pseudomonas/pgd_r_21_1/Pseudomonas_syringae_U643_17595	syringae	NA
S1300	GCF_018516745.1	99.023	2866	27	1	1	2865	5115527	5118392	0	5136	GACTTCCCCCAGGCGGTCGAGGACCTGGCCAAGGCCGCCGGCATGGAAGTGCCTCGCGAACAGAGCGTAAAAGGCCAGAAGCCCCGGCAACCGACCGATTCCCCGCTCTACCCGCTGTTGACCGCCGCTGCCGAGTTTTACCGTCAGGCCCTGAAAAGCCACCCGTCACGCAAGGCTGCGGTGGATTACCTCAAGGGCCGCGGACTGTCCGGCGAAATCGCCAGGGACTTCGGCCTGGGCTTCGCCCCTCCCGGCTGGGACAACCTGTACAAACACCTGAGCAGCGACTCATTGCAGCAAAAGGTGATGATCGATGCCGGCCTGCTGATCGAGAACGCCGAAACCGGTAAACGCTACGACCGCTTCCGCGACCGGGTGATGTTTCCGATCCGTGATTCACGTGGGCGCGTCATTGCCTTTGGCGGCCGCGTACTGGGCGATGACAAACCCAAGTACCTGAACTCCCCGGAAACACCGGTTTTCCACAAGGGTCAGGAGCTGTACGGCCTGTTCGAGGCGCGCAAATTCAATCGCAACCTCGATGAAATCATCGTTGTTGAAGGCTACATGGACGTCATCGCCCTCGCCCAGCAAGGCTTGCGCAATGCCGTGGCCACGCTGGGTACAGCGACCAGCGAAGAGCACTTGAAGCGCCTGTTCAGGGTCGTGCCCAACGTGCTGTTCTGCTTCGACGGCGATCAGGCCGGGCGCAACGCTGCATGGCGTGCACTGGAAGCGACCCTGTCGAACCTGCAGGACGGACGGCGAGCGCGCTTTCTGTTTCTTCCCGAAGGCGAAGACCCGGACACGCTGGTGCGCTCAGAAGGCACCGACGCGTTCAAGGCACGCATCAATCAGCACGCCCAGCCGCTGGCCGATTATTTTTTCGAACAACTGACCAAAGAGTCCGACCCGCGCTCGCTGGAAGGCAAGGCGCACATGGCCACCCTGGCAGCGCCACTGATCGACAAGGTGCCCGGCGCGAACCTGCGTATTCTGATGCGTCAGCGCCTGACCGAAATTACCGGACTGACCGGAGAAGCCGTCAGCCAGCTGGTACAGAGCGCTCCGGCAGAGGCGCCTCCGAGTTACGACCCGTATGTCGACTACGATGCCATGCCTGATTTCGCCGATTACCAGCCACAAGGCGGTTATGAGCCTCAGCAGGAATGGACGCAGAAGAAAACCGGCGGTCAGAATCAAAAAAAATGGGACAACAAATCCTGGGGTAAAAAAGGCAAGCGCCAGGACTTTGAACCTCGAACGCCGCGTGTGCCTACCGCCGTCGAACCGCCCATGCAGGCTGCGCTGAGAACCTTGCTGCATCACCCCGAATTGGCGGAAAAGGTCGAAAATGCCAGCCATTTCGCTGCAGAAGACCAATCAAACGCACAACTGCTGGTCGCTCTTATCGAGGCCAGGCAAAAGAATCCGAACCTTCGGTCGTTACAGTTGATAGCGCGATGGCATGGCACCGAACAGGGTCGCTTGCTGCGCGCACTGGCAGAAAAGGAATGGCTGATTGAGGCCGATAACCTTGAACAACAGTTTTTCGACACTATAACTAGCTTATCCGCTCGCCAGCGCGAGCGCAGTCTGGAACATCTGATCAGCAAGGCTCGGCAGACCGAGTTGAGCGCAGAAGAGAAAATTCAGCTTAGGGAACTGCTAAATCGCAATGTTCCCGCACAAACCCCGACCTCAACTGGCGCGTGAGGTCATAGCTCGGGTATAATCCTCGGCTTGTTTTTTGCCCGCCAAGACCTTCAGTGGATAGGGTGTTATGTCCGGAAAAGCGCAACAGCAATCTCGTATCAAAGAGTTGATCACCCTGGGTCGTGAGCAGAAGTATCTGACTTACGCAGAGGTCAACGACCACTTGCCCGAGGATATTTCAGATCCCGAGCAGGTGGAAGACATCATCCGCATGATCAACGACATGGGGATCCCGGTACACGAGAGTGCTCCGGATGCGGACGCCTTGATGCTGGCCGACGCCGATACCGACGAGGCAGCCGCAGAAGAAGCGGCTGCAGCGTTGGCAGCGGTCGAGACCGACATCGGTCGTACCACCGATCCTGTTCGTATGTACATGCGGGAAATGGGTACCGTTGAACTTCTGACCCGTGAAGGCGAAATCGAAATCGCCAAACGTATCGAAGAAGGCATCCGTGAAGTGATGGGCGCAATTGCGCACTTCCCAGGCACGGTTGACCACATTCTCTCCGAATACACACGCGTCACCAGTGAAGGCGGTCGCCTTTCCGATGTCCTGAGCGGCTATATCGACCCGGACGACGGCATTGCGCCGCCTGCCGAAGTCCCGCCGCCTGTCGACCCGAAAGCCGTCAAGGCCGAAGGTGCTGATGACGAAGAGGAAGAGTCGGCGGACGCCAGCGACGAAGAAGACGAAGTCGAGAGCGGTCCTGATCCGGTCATCGCCCAACAGCGCTTCGGTGCGGTTTCCGATCAAATGGAAATCACCCGCAAGGCCTTGAAGAAATTTGGTCGCGACGACAAGCACGCCATTGCCGAAATGGTTGCTCTGGCCGAACTGTTCATGCCGATCAAACTGGTTCCAAAGCAGTTTGAAGGTCTGGTAGAGCGTGTACGCGGAGCCCTCGAGCGTCTTCGTGCACAGGAACGCGCCATCATGCAGTTGTGTGTACGTGATGCACGTATGCCGCGCGCCGACTTCCTGCGCCAGTTCCCGGGCAACGAAGTTGACGAAAGCTGGACTGACGCACTGGCCAAGGGCAAGAGCAAATACGCCGAAGCCATTGGCCGCCTGCAGCCTGACATCCAGCGTTGCCAGCAGAAGCTGTCCGCCCTGGAAGAAGAGACCGGCCTGAAAATCGCCGAGATC	17964	pgd_r_21_1	Pseudomonas congelans TLP2	Pseudomonas congelans	TLP2	4900	Complete Genome	SAMN08906164			NA			Missing		ASM1851674v1	latest	1	5719128	NA	5719128		http://www.pseudomonas.com/downloads/pseudomonas/pgd_r_21_1/Pseudomonas_congelans_TLP2_17964	syringae	NA
S1301	GCF_000336465.1	95.974	2881	115	1	1	2880	4188485	4191365	0	4676	GATTTCCCCCAGGCAATCGAGGACCTGGCCAAAGCCGCCGGCATGGAAGTCCCCCGCGAAGAAAGCGGTCGCCCGCACAAACCGCGCCAGCCCACCGACTCGCCGCTGTACCCGCTGCTGACCGCTGCCGCCGACTTTTATCGTCAGGCGCTCAAGAGCCATCCGCAACGCAAGGCCGCCGTCGACTACCTCAAGGGCCGCGGCCTCACCGGCGAAATCGCCCGTGACTTCGGCCTGGGCTTCGCGCCACCCGGCTGGGACAACCTGTACAAGCACTTGAGCAGCGATACGCTCCAGCAAAAAGCCATGATCGATGCCGGCCTGCTGGTGGAAAACGCCGAAACCGGCAAGCGCTACGACCGCTTCCGCGACCGCGTGATGTTCCCGATTCGCGACAGCCGTGGTCGCATCATCGCCTTTGGCGGGCGCGTGCTGGGCGACGACAAGCCCAAATACCTGAACTCACCGGAAACCCCGGTGTTCCACAAGGGCCAGGAACTCTATGGCCTGTATGAAGCACGCAAGAACAATCGCAACCTCGATGAGATCATCGTGGTTGAAGGCTATATGGACGTGATCGCCCTGGCCCAGCAAGGTTTGCGCAACGCCGTGGCAACCCTCGGCACAGCCACCAGCGAAGAACACCTCAAGCGTCTGTTTCGCGTAGTACCCAGCGTGCTGTTCTGTTTCGATGGTGACCAGGCCGGCCGCAACGCCGCCTGGCGCGCCCTCGAGGCCACGTTGTCGAGCCTGCAGGACGGGCGCCGCGCGCGCTTCCTGTTCCTGCCCGAAGGCGAGGACCCGGACACTCTGGTACGCGCCGAGGGCACCGACGCATTCCGTGCGCGCATCAACCAGCATGCCCAGCCATTGGCGGATTATTTCTTCCAGCAGCTGACCGAGGAAGCCGACCCGCGCTCCCTTGAGGGCAAGGCCCACATGGCCACCCTCGCCGCGCCACTGATCGACAAGGTTCCGGGCGCCAACCTGCGCACCCTGATGCGTCAACGGCTGCTGGAAATCACCGGCCTGAGTGGCGAGGCCGTCAGCCAACTGGTGCACAGCGCACCGCAGAACGCGCCACCGGCCTATGACCCGGGCATGGACTACGATGCCATGCCGGACTACGCCGACTTTCACCAGCCGCAGGACGCCTATGCGCCGCAGCAGGACTGGACGCCAAAGAAACCCGGCGCTGGCGGCAAGAAATGGGAAAAGAAACCCTGGAGCAAGAATTTCAAGCGCGGTGATCGCGACGAGGCTTATGCCCCCCGAACTCCGGTCGCCGTCGAAGCCCCTACGCTGATTGCCCTGCGCACGCTCATCCATCACCCGGAACTGGCGGGCAGGGTTGAAAGTGCCGAGCATTTTGCCAACGAGAGCAACACGTACGCTCAGGTGCTGATTGCCCTGATCGAAGCCGTGCAGAAAAATCCTAAGCTAAACTCCATCCAGCTGATGGCTCGCTGGCATGGCACCGAACAGGGCCGTTTGTTGAAAGCACTCGCGGAAAAGGAGTGGCTAATTGACGGCGATAACCTTGAACAACAGTTTTTAGACACCATTACTAGGTTATCCGCGGGTCAGCATACGCAGACCCTCGATGAGCTCATCAAGAGAGCCAGGCAGCCAGGATTGTCGGCTGAAGAGCAAATTCAGATAGCAAAACAGATGCGCGACCTATTAAAACAGAATGTTTCAGCATCTAACCCGACCTCAGCTGGCGTGTGAGGTCATAGCTCGGGTATAATCCTCGGCTTGTTTTTTGCCCGCCAAGACCTTCAGTGGATAGGGTGTTATGTCCGGAAAAGCGCAACAGCAGTCTCGTATCAAAGAGTTGATCACCCTTGGTCGTGAGCAGAAGTATCTGACTTACGCAGAGGTCAACGACCACCTGCCTGAGGATATTTCAGATCCCGAGCAGGTGGAAGACATCATCCGCATGATCAATGACATGGGGATCCCCGTACACGAGAGTGCTCCGGATGCGGACGCCCTTATGTTGGCCGACGCCGATACCGACGAGGCAGCCGCTGAAGAAGCCGCTGCCGCGCTGGCTGCGGTGGAGACCGACATCGGTCGCACGACTGACCCTGTGCGCATGTATATGCGTGAAATGGGCACCGTCGAGTTGCTGACGCGTGAAGGCGAAATCGAAATCGCCAAGCGCATTGAAGAGGGCATCCGTGAAGTGATGGGCGCAATCGCGCACTTCCCTGGCACGGTTGACCACATTCTCTCCGAGTACACTCGCGTCACCACCGAAGGTGGCCGCCTGTCCGATGTCCTGAGCGGTTATATCGACCCGGACGACGGCATTGCGCCACCTGCTGCCGAAGTACCGCCGCCGGTCGATCCGAAAGCCCCTAAAGCGGACGACGAGACCGAAGACGACGACGCTGAAGCCAGCAGCGACGACGAAGACGAAGTCGAAAGCGGCCCGGATCCGGTCATCGCTGCCCAGCGTTTTGGTGCGGTTTCCGATCAAATGGAAATCACCCGAAAGGCTCTGAAGAAGCATGGTCGCTCCAACAAGCAGGCAATTGCCGAGCTGTTGGCCCTGGCCGAGCTGTTCATGCCGATCAAGCTGGTGCCCAAGCAATTCGAAGGCCTGGTTGAGCGCGTTCGCAGCGCCCTTGAGCGTCTGCGTGCACAAGAGCGCGCAATCATGCAGCTGTGTGTGCGTGACGCACGCATGCCGCGCACCGACTTCCTGCGCCAGTTCCCGGGCAACGAGGTTGACGAAAGCTGGACCGACGCGCTGGCCAAGGGCAAGGCGAAATACGCCGAAGCCATTGGTCGTCTGCAGCCCGATATCATCCGCTGCCAGCAGAAGCTGACCGCGCTTGAGACCGAGACCGGTCTGACGATTGCCGAGATC	197	pgd_r_21_1	Pseudomonas poae RE*1-1-14	Pseudomonas poae	RE_1-1-14	4877	Complete Genome	SAMN02603296	Beta vulgaris subsp. vulgaris	sugar beet	3555	http://www.ncbi.nlm.nih.gov/Taxonomy/Browser/wwwtax.cgi?id=3555			internal root tissue	ASM33646v1	latest	NA	NA	NA	NA		http://www.pseudomonas.com/downloads/pseudomonas/pgd_r_21_1/Pseudomonas_poae_RE_1-1-14_197	fluorescens	fluorescens
S1302	GCF_000336465.1	99.688	2884	1	8	1	2879	4188485	4191365	0	5269	GATTTCCCCCAGGCAATCGAGGACCTGGCCAAAGCCGCCGGCATGGAAGTCCCCCGCGAAGAAAGCGGTCGCCCGCACAAACCGCGCCAGCCCACCGACTCGCCGCTGTACCCGCTGCTGACCGCTGCCGCCGACTTTTATCGTCA-GGCGCTCAAGAGCCATCCGCAACGCAAGGCCGCCGTCGACTACCTCAAGGGCCGCGGCCTCACCGGCGAAATCGCCCGTGACTTCGGCCTGGGCTTCGCGCCACCCGGCTGGGACAACCTGTACAAGCACTTGAGCAGCGATACGCTCCAGCAAAAAGCCATGATCGATGCCGGCCTGCTGGTGGAAAACGCCGAAACCGGCAAGCGCTACGACCGCTTCCGCGACCGCGTGATGTTCCCGATTCGCGACAGCCGTGGTCGCATCATCGCCTTTGGCGGGCGCGTGCTGGGCGACGACAAGCCCAAATACCTGAACTCACCGGAAACCCCGGTGTTCCACAAGGGCCAGGAACTCTATGGCCTGTATGAAGCACGCAAGAACAATCGCAACCTCGATGAGATCATCGTGGTTGAAGGCTATATGGACGTGATCGCCCTGGCCCAGCAAGGTTTGCGCAACGCCGTGGCAACCCTCGGCACAGCCACCAGCGAAGAACACCTCAAGCGTCTGTTTCGCGTAGTACCCAGCGTGCTGTTCTGTTTCGATGGTGACCAGGCCGGCCGCAACGCCGCCTGGCGCGCCCTCGAGGCCACGTTGTCGAGCCTGCAGGACGGGCGCCGCGCGCGCTTCCTGTTCCTGCCCGAAGGCGAGGACCCGGACACTCTGGTACGCGCCGAGGGCACCGACGCATTCCGTGCGCGCATCAACCAGCATGCCCAGCCATTGGCGGATTATTTCTTCCAGCAGCTGACCGAGGAAGCCGACCCGCGCTCCCTTGAGGGCAAGGCCCACATGGCCACCCTCGCCGCGCCACTGATCGACAAGGTTCCGGGCGCCAACCTGCGCACCCTGATGCGTCAACGGCTGCTGGAAATCACCGGCCTGAGTGGCGAGGCCGTCAGCCAACTGGTGCACAGCGCACCGCAGAACGCGCCACCGGCCTATGACCCGGGCATGGACTACGATGCCATGCCGGACTACGCCGACTTTCACCAGCCGCAGGACGCCTATGCGCCGCAGCAGGACTGGACGCCAAAGAAACCCGGCGCTGGCGGCAAGAAATGGGAAAAGAAACCCTGGAGCAAGAATTTCAAGCGCGGTGATCGCGACGAGGCTTATGCCCCCCGAACTCCGGTCGCCGTCGAAGCCCCTACGCTGATTGCCCTGCGCACGCTCA-TCCATCACCCGGAACTGGCGGGCAGGGTTGAAAGTGCCGAGCATTTTGCCAACGAGAGCAACACGTACGCTCAGGTGCTGATTGCCCTGATCGAAGCCGTGCAGAAAAATCCTAAGCTAAACTCCATCCAGCTGATGGCTCGCTGGCATGGCACCGAACAGGGCCGTTTGTTGAAAGCACTCGCGGAAAAGGAGTGGCTAATTGACGGCGATAACCTTGAACAACAGTTTTTAGACACCATTACTAGGTTATCCGCGGGTCAGCATACGCAGACCCTCGATGAGCTCATCAAGAGAGCCAGGCAGCCAGGATTGTCGGCTGAAGAGCAAATTCAGATAGCAAAACAGATGCGCGACCTATTAAAACAGAATGTTTCAGCATCTAACCCGACCTCAGCTGGCGTGTGAGGTCATAGCTCGGGTATAATCCTCGGCTTGTTTTTTGCCCGCCAAGACCTTCAGTGGATAGGGTGTTATGTCCGGAAAAGCGCAACAGCAGTCTCGTATCAAAGAGTTGATCACCCTTGGTCGTGAGCAGAAGTATCTGACTTACGCAGAGGTCAACGACCACCTGCCTGAGGATATTTCAGATCCCGAGCAGGTGGAAGACATCATCCGCATGATCAATGACATGGGGATCCCCGTACACGAGAGTGCTCCGGATGCGGACGCCCTTATGTTGGCCGACGCCGATACCGACGAGGCAGCCGCTGAAGAAGCCGCTGCCGCGCTGGCTGCGGTGGAGACCGACATCGGTCGCACGACTGACCCTGTGCGCATGTATATGCGTGAAATGGGCACCGTCGAGTTGCTGACGCGTGAAGGCGAAATCGAAATCGCCAAGCGCATTGAAGAGGGCATCCGTGAAGTGATGGGCGCAATCGCGCACTTCCCTGGCACGGTTGACCACATTCTCTCCGAGTACACTCGCGTCACCACCGAAGGTGGCCGCCTGTCCGATGTCCTGAGCGGTTATATCGACCCGGACGACGGCATTGCGCCACCTGCTGCCGAAGTACCGCCGCCGGTCGATCCGAAAGCCCCTAAAGCGGACGACGAGACCGAAGACGACGACGCTGAAGCCAGCAGCGACGACGAAGACGAAGTCGAAAGCGGCCCGGATCCGGTCATCGCTGCCCAGCGTTTTGGTGCGGTTTCCGATCAAATGGAAATCACCCGAAAGGCTCTGAAGAAGCATGGTCGCTCCAACAAGCAGGCAATTGCCGAGCTGTTGGCCCTGGCCGAGCTGTTCA-TGCCGATCAAGCTGGTGCCCAAGCAATTCGAAGGCCTGGTTGAGCGCGTTCGCAGCGCCCTTGAGCGTCTGCGTGCACAAGAGCGCGCAATCATGCAGCTGTGTGTGCGTGACGCACGCATGCCGCGCACCGACTTCCTGCGCCAGTTCCCGGGCAACGAGGTTGACGAAAGCTGGACCGACGCGCTGGCCAAGGGCAAGGCGAAATACGCCGAAGCCATTGGTCGTCTGCAGCCCGATATCATCCGCTGCCAGCAGAAGCTGACCGCGCTTGAGACCGAGACCGGTCTGACGATTGCCGAGATC	197	pgd_r_21_1	Pseudomonas poae RE*1-1-14	Pseudomonas poae	RE_1-1-14	4877	Complete Genome	SAMN02603296	Beta vulgaris subsp. vulgaris	sugar beet	3555	http://www.ncbi.nlm.nih.gov/Taxonomy/Browser/wwwtax.cgi?id=3555			internal root tissue	ASM33646v1	latest	NA	NA	NA	NA		http://www.pseudomonas.com/downloads/pseudomonas/pgd_r_21_1/Pseudomonas_poae_RE_1-1-14_197	fluorescens	fluorescens
S1303	GCF_013201545.1	95.752	2872	118	4	3	2873	1209002	1211870	0	4625	TTTCCC-CAGGCCGTCGAAGACCTGGCCAAAGCGGCCGGGATGGAAGTCCCACGCGAACAAGGCGTCAAAGGGCAAAAGCCCCGACAGCCTACCGATTCGCCGCTCTACCCCCTATTAACAG-CCGCCGCCGATTTTTACCGGGCCGCGCTGAAGAGCCATCCAACGCGAAAATCTGCGGTGGAATACCTGAAAGGCCGCGGCCTGTCAGGTGAGATTGCCCGCGACTTCGGACTGGGCTTCGCCCCTCCTGGCTGGGACAACCTCTACAAGCACCTTAGCAGCGACACCCTTCAGCAGAAGGCGATGATCGATGCCGGCTTGCTGATCGAAAACGCCGAAACCGGCAAACGCTACGACCGCTTCCGCGACCGTGTGATGTTTCCCATTCGCGACAGTCGCGGCCGAGTGATCGCATTTGGCGGGCGGGTATTGGGCGACGACAAGCCCAAATACCTGAACTCTCCTGAAACCCCGGTGTTTCATAAGGGTCAGGAGTTGTACGGTTTATTCGAAGCTCGCAAATTTAACCGTAACCTGGACGAGATTATCGTCGTCGAAGGCTACATGGATGTCATTGCACTGGCCCAACAGGGCTTGCGCAATGCCGTTGCGACGCTGGGTACGGCGACCAGCGAAGAGCATTTGAAACGGCTGTTTCGTGTGGTGCCGAACGTTCTGTTCTGCTTCGACGGTGATCAGGCTGGCCGAAACGCTGCCTGGCGCGCACTGGAAGCGACGATTCCCGGTTTGCAGGACGGCCGGCGCGCGAGGTTTCTGTTCCTGCCCGAAGGGGAGGATCCCGACACCCTGGTGCGCGCCGAAGGCACTGACGCGTTCAAGGCGAGAATCAACCAGCACGCACAACCGCTGGCTGACTATTTTTTCGAGCAACTGACCAAGGAGGCCGATCCGCGCTCCCTGGAAGGCAAGGCGCACATGGTGACACTGGCCGCGCCGCTGATCGAAAAGGTGCCGGGCGCCAATTTGCGCGAGCTAATGCGCCGACGACTGAAAGAGATCACCGGGCTGGACACCGCCGCGGTCAACCAGTTGATGCAGTCCGCTCCGGCGGAGGCTCAGCCCAGCTACGATCCGGGCTTCGATTACGAGGCCGTGCCGGATTACGGTGATTATCAGCAGCCCGATTACCAGGTGCAGCAGGAATGGACGCCGAACGCGCCGGGCGGTCAGCAGAAAAAATGGGACAAGAAGCCGTGGGACAAAGGCAAGAAATGGGACAAGAACGGCAAGCGTCCTGATTTTGAGCCTCGTGGGCCACGCACACCGGCGACGGTTGAGCCGCCGGCGCTGACAGCACTTAGAACCTTGCTGCATCACCCTGAACTGTCAGCGCAGGTTGCCAACGCCAGTACGTTCGCCGATGAAGAAAACGTGTATTCGCAGCTTCTGGTGGCACTTATCGACGCCACACAGAAAAACCCGAAGCTGCGCACCATGCAGTTGATTGCCCGCTGGCATGGCACCGATCAAGGACGATTGTTGCGTCAACTGGCGGAAAAGGAATGGCTGATCTCGGCCGATAACCTTGAACAACAGTTTTTCGACACTATAACTAGCTTGTCTGCCCGCCAACGCGAGCGACATCTGGAGCAATTGATCAGGAAGGAACGGCAGTCAGGTCTGAGCGCGGAAGAAAAAGTTCAGCTGCTCAACCTGTTAAATCGCAAAGTTCCTGCACAAACCCCGACCTCAACTGGCGTGTGAGGTCATAGCTCGGGTATAATCCCCGGCTTGTTTTTTGCCCGCCAAGACCTTCAGTGGATAGGGTGTTATGTCCGGAAAAGCGCAACAGCAGTCTCGTATCAAAGAGTTGATCACCCTGGGTCGTGAGCAGAAGTATCTGACTTACGCAGAGGTCAACGACCACCTGCCTGAGGATATTTCAGATCCAGAGCAGGTGGAAGACATCATCCGCATGATCAACGACATGGGGATCCCCGTACACGAGAGTGCTCCGGATGCGGACGCCCTTATGTTGGCCGACGCCGACACCGACGAGGCAGCCGCTGAAGAAGCCGCTGCTGCGTTGGCTGCGGTCGAGACCGACATCGGTCGCACGACTGACCCAGTGCGCATGTACATGCGTGAGATGGGTACCGTCGAGCTTCTGACACGTGAAGGCGAAATCGAAATCGCCAAGCGTATCGAAGAAGGCATCCGTGAAGTGATGGGCGCCATCGCGCACTTCCCTGGCACGGTTGAGCACATTCTCTCCGAGTACACCCGCGTCACCACCGAAGGCGGTCGTCTGTCCGACGTCCTGAGCGGTTATATCGACCCGGACGACGGCATAGCGCCGCCAGCCGAAGTCCTGCCGCCAGTCGATCCGAAGGCCGAGAAGGTCGAAGGTGCTGACGACGAAGAGGAAGACGCTTCCGACGATGAAGAGGACGAGGTCGAAAGCGG-CCCGGACCCAGTCATCGCCGCCCAGCGCTTCGGTGCCGTTTCAGACCAGATGGCCATTGCCCTCAAGGCGCTGAAAAAGCACGGTCGTGGCAGCAAGCAGGCCAACGCTGAACTGCTGGCTCTGGCCGAGCTGTTCATGCCGATCAAGCTGGTTCCAAAACAGTTTGAAGGCCTGGTTGAGCGTGTTCGCGGTGCCCTTGAGCGTCTGCGGGCACAAGAGCGTGCCATCATGCAGCTGTGTGTTCGTGATGCACGTATGCCGCGCGCCGACTTCCTTCGCCAGTTCCCGGGCAACGAAGTTGACCAGAGCTGGACCGATGGGCTGGCCAAAGGCAAAAGCAAATACGCTGAAGCCATTGGTCGTCTTCAGGCCGACATTCAGCGTTGCCAGCAAAAGCTGACCGCACTGGAAGAAGAAACCGGCCTGACCATTTTGGAAATC	17411	pgd_r_21_1	Pseudomonas graminis PgKB30	Pseudomonas graminis	PgKB30	4844	Complete Genome	SAMN12612897			NA			South Korea: Eumseong	ginseng seedlings	ASM1320154v1	latest	1	5521192	NA	5521192		http://www.pseudomonas.com/downloads/pseudomonas/pgd_r_21_1/Pseudomonas_graminis_PgKB30_17411	lutea	NA
S1304	GCF_018516785.1	98.744	2866	34	2	1	2864	5280471	5283336	0	5092	GACTTCCCCCAGGCGGTCGAGGACCTGGCCAAGGCCGCCGGCATGGAAGTGCCTCGCGAACAGAGCGTAAAAGGCCAGAAGCCCCGGCAACCGACCGATTCCCCGCTCTACCCGCTGTTGACCGCCGCTGCCGAGTTCTACCGTCAGGCCCTGAAAAGCCACCCGTCACGCAAGGCTGCGGTGGATTACCTCAAGGGCCGCGGACTGTCCGGCGAAATTGCCAGGGACTTCGGCCTGGGCTTCGCCCCTCCCGGCTGGGACAACCTGTACAAACACCTGAGCAGCGACTCATTGCAGCAAAAGGTGATGATCGATGCCGGCCTGCTGATCGAGAACGCCGAAACCGGTAAACGCTACGACCGCTTCCGCGACCGGGTTATGTTTCCGATCCGTGATTCACGTGGGCGCGTCATTGCCTTTGGCGGCCGCGTACTGGGCGATGACAAACCCAAGTACCTGAACTCCCCGGAAACACCGGTTTTCCACAAGGGTCAGGAGCTGTACGGCCTGTTCGAGGCGCGCAAATTCAATCGCAACCTCGATGAAATCATTGTTGTTGAAGGCTACATGGACGTCATCGCCCTCGCCCAGCAAGGCTTGCGCAATGCCGTGGCCACGCTGGGTACAGCGACCAGCGAAGAGCACTTGAAGCGCCTGTTCAGGGTCGTGCCTAACGTGTTGTTCTGCTTCGACGGCGATCAGGCCGGGCGCAACGCTGCATGGCGTGCACTGGAAGCGACCCTGTCGAACCTGCAGGACGGACGGCGGGCGCGCTTTCTGTTTCTTCCCGAAGGCGAAGACCCGGACACGCTGGTACGCTCAGAAGGCACCGACGCGTTCAAGGCACGCATCAATCAGCACGCGCAGCCGCTGGCCGATTATTTTTTCGAACAACTGACCAAAGAGTCCGACCCGCGCTCGCTGGAAGGCAAGGCGCACATGGCCACCCTGGCAGCGCCACTGATCGACAAGGTGCCCGGCGCGAACCTGCGTATTCTGATGCGTCAGCGCCTGACCGAAATTACCGGACTGACCGGCGAAGCAGTCAGTCAGCTGGTGCAGAGCGCGCCGGCAGAGGCGCCACCGAGTTACGACCCGTATGTCGACTACGATGCCATGCCTGATTTTGCCGATTACCAGCCACAAGGCGGTTATGAGCCTCAGCAGGAATGGACGCAGAAGAAAACCGGCGGTCAGAATCAAAAAAAATGGGACAACAAATCCTGGGGTAAAAAAGGCAAGCGCCAGGACTTTGAACCTCGAACGCCGCGTGTGCCTACCGCCGTCGAACCGCCCATGCAGGCTGCGCTGAGAACCTTGCTGCATCACCCCGAATTGGCGGAAAAGGTCGAAAATGCCAGCCATTTCGCTGCAGAAGACCAATCAAACGCACAACTGCTGGTCGCTCTTATCGAGGCCAGGCAAAAGAATCCGAACCTTCGGTCGTTACAGTTGATAGCGCGATGGCATGGCACCGAACAGGGCCGCTTGCTGCGCGCACTGGCAGAAAAGGAATGGCTGATTGAGGCCGATAACCTTGAACAACAGTTTTTCGACACTATAACTAGCTTATCCGCTCGCCAGCGCGAGCGCAGTCTGGAACATCTGATCAGCAAGGCTCGGCAGACCGAGTTGAGCGCAGAAGAGAAAATTCAGCTTAGGGAACTGCTAAATCGCAATGTTCCCGCACAAACCCCGACCTCAACTGGCGCGTGAGGTCATAGCTCGGGTATAATCCTCGGCTTGTTTTTTGCCCGCCAAGACCTTCAGTGGATAGGGTGTTATGTCCGGAAAAGCGCAACAGCAATCTCGTATCAAAGAGTTGATCACCCTGGGTCGTGAGCAGAAGTATCTGACTTACGCAGAGGTCAACGACCACTTGCCCGAGGATATTTCAGATCCCGAGCAGGTGGAAGACATCATCCGCATGATCAACGACATGGGGATCCCGGTACACGAGAGTGCTCCGGATGCGGACGCCTTGATGCTGGCCGACGCCGATACCGATGAGGCAGCCGCAGAAGAAGCGGCTGCAGCGTTGGCAGCGGTCGAGACCGACATCGGTCGTACCACCGATCCTGTTCGTATGTACATGCGGGAAATGGGTACCGTTGAACTTCTGACCCGTGAAGGCGAAATCGAAATCGCCAAACGTATCGAAGAAGGCATCCGTGAAGTGATGGGCGCAATTGCGCACTTCCCAGGCACGGTTGACCACATTCTTTCCGAATACACACGCGTCACCAGTGAAGGCGGTCGCCTTTCCGATGTCCTGAGCGGCTATATCGACCCGGACGACGGCATTGCGCCGCCTGCCGAAGTCCCGCCGCCTGTCGACCCGAAAGCCGTCAAGGCCGAAGGTGCCGATGACGAAGAGGAAGAGTCGGCGGACGCCAGCGACGAAGAAGACGAAGTCGAGAGCGGTCCTGATCCGGTCATCGCCCAACAGCGCTTCGGTGCGGTTTCCGATCAAATGGAAATCACCCGCAAGGCCCTGAAGAAATTTGGTCGCGACGACAAGCACGCCATTGCCGAAATGGTTGCTCTGGCCGAACTGTTCATGCCGATCAAACTGGTTCCAAAGCAGTTTGAAGGCTTGGTAGAGCGTGTACGCGGAGCCCTCGAGCGTCTTCGTGCACAGGAACGCGCCATCATGCAGTTGTGTGTACGTGATGCACGTATGCCGCGCGCCGACTTCCTGCGCCAGTTCCCGGGCAACGAAGTTGACGAAAGCTGGACTGACGCACTGGCCAAGGGCAAGAGCAAATACGCCGAAGCCATTGGCCGCCTGCAGCCTGACATCCAGCGTTGCCAGCAGAAGCTGTCCGCCCTGGAAGAAGAGACCGGCCTGAAAATCGCCGAGATC	17965	pgd_r_21_1	Pseudomonas congelans 508	Pseudomonas congelans	508	5030	Complete Genome	SAMN08922772			NA			USA: Geneva, NY		ASM1851678v1	latest	1	5843414	NA	5843414		http://www.pseudomonas.com/downloads/pseudomonas/pgd_r_21_1/Pseudomonas_congelans_508_17965	syringae	NA
S1305	GCF_013407925.2	89.848	2886	283	7	1	2881	3961388	3958508	0	3698	GACTTCCCCCAGGCCGTCGAGGAACTGGCGAAAGCCGCCGGAATGGAGATCCCCCGCGAGGAAAGCAGTCGCGGCCAGCGCAAACCCCGACAGCCCACGGACTCTCCGCTCTACGCGCTACTGACCGCCGCTGCCGACTACTATCGCCAGGCCCTGAAAAGCCACCCGGCACGCAAGGCAGCGGTGGACTACCTCAAGGGACGCGGCCTCACCGGTGAGATCGCCCGCGACTTCGGCCTGGGCTTCGCCCCGCCCGGCTGGGACAACCTGTTCAAGCACTTGAGCAGCGACACCCTGCAGCAAAAAGCCATGATCGACGCCGGCCTGCTGATCGAGAACGCCGAGACCGGCAAGCGCTATGACCGCTTTCGCGACCGGGTGATGTTCCCGATCCGCGACACCCGCGGCCGGATCATCGCCTTTGGCGGCCGGGTGCTAGGGGATGACAAACCCAAGTACCTGAACTCCCCGGAAACCCCGGTGTTTCACAAGGGGCAGGAACTCTACGGCCTGTACGAGGCCCGCAAGAACAACCGCAACCTCGACGAAATCATCGTCGTCGAGGGCTACATGGACGTGATTGCCCTGGCCCAGCAAGGCCTGCGCAATGCCGTCGCGACCCTGGGCACCGCCACCAGCGAGGAACACCTCAAGCGCCTGTTCCGCATCGTGCCCAACGTGCTGTTCTGCTTCGACGGCGACCAGGCCGGACGCAAGGCCGCCTGGCGCGCCCTGGAAGCCACCCT-CAGTTGCCTGCAGGACGGACGCCGCGCACGCTTCCTGTTCCTTCCGGAAGGCGAAGACCCGGATACCCTGGTGCGCTCCGAAGGCACCGACGCTTTCCGCGCCCGGATCAATCAGCACGCGCAGCCGCTGGCGGATTACTTTTTCCAGCAACTGATCGACGAAGCAGACCCGCGCTCCCTGGAAGGCAAGGCGCATCTGGCCACGCTGGCTGCGCCGCTGATCGAAAAAATCCCCGGGGCCAACCTGCGCACCCTGATGCGCCAGCGCCTCAGCGAGATCACCGGCCTGACCAGCGAAACCGTCACGCAACTGGTCCACAACGCCGCGCCA-GAAGCGCCGCCAGCCTACGACGCCGGCATTGATTACGACGCAATGCCGGATTACGCCGACTACCATGAGCCCCACCAGGAGGCCTACGTCCCTCAACAGGAGTGGACGCCGAAGAAAAATGGCGGCGGCAAGAAATGGGACAACAAACCCTGGGACAAGAACGGCAAGGGCAAGCG-C--CAGGGCGATCGCGACCAACCCAGGGGCCAGCGGGTTCCTGCGCCGGTGGAGCCTCCGACACTGGCGGCCCTGCGCACCTTGCTGCATCACCCGCAGCTGGCAGAAAAAGTTGAAGATGCCGGGCACTTTGCCGATGACGACAACATCAATACACAGTTGCTGGTCGCTCTGATCGAAGCCGTGCAGAAAAATCCTAAGCTACGCTCTATTCATCAGTTGATGGCGCGCTGGCACGGCACTCAGCAGGGCCACCTGCTGACTGCACTGGCAGAAAAAGAGTGGTTGATCGACGGAGATAACCTTGAACAACAGTTTTTCGACACCATTAATAGCTTGTCCGCTCGCCAACGCGAGCGTGTTTTAGACCAACTTCTCAGGAAATCGCGTCAAAGCGAGCTCAGCAGCGAAGAGAAAATTCAGCTGGTTGAGCTTTTAAAACGCAATGTTCCCGCATCGAACCCGACCTCAACTGGCGCGTGAGGTCATAGCTCGGGTATAATCCTCGGCTTGTTTTTTGCCCGCCAAGACCTTCAGTGGATAGGGTGTTATGTCCGGAAAAGCGCAACAGCAGTCTCGCCTCAAAGAGTTGATCAGCCGTGGACGTGAGCAGGGTTACCTGACTTACGCGGAGGTCAACGACCACCTGCCGGAGGATATTTCAGATCCGGAACAGGTGGAAGACATCATCCGCATGATCAACGACATGGGGATCAACGTATTCGAGAGTGCTCCGGATGCGGATGCCCTTTTGTTGGCCGAAGCCGACACCGACGAAGCAGCAGCTGAAGAAGCCGCCGCAGCGTTGGCGGCTGTGGAAACCGACATTGGTCGCACTACCGACCCAGTGCGCATGTACATGCGCGAAATGGGCACGGTAGAGCTGCTCACACGTGAAGGCGAAATCGAAATCGCCAAGCGTATCGAAGAGGGCATCCGTGAAGTGATGGGCGCAATCGCGCACTTCCCTGGCACGGTGGATCACATCCTCGCCGAATACACTCGCGTCACCACCGAAGGTGGCCGCCTGTCTGACGTTCTCAGCGGGTACATCGATCCGGACGACGGCATTACGCCGCCTGCCGCCGAAGTGCCGCCGCCTGTCGACACCAAGACCGCGAAAGCGGACGACGACAGCGACGACGAAGAAGCTGAAGCGACCGAAGACGAAGAAGAAGCCGAAAGCGGTCCCGATCCTGTTATCGCCGCACAGCGCTTTGGCGCCGTCGCCGATCAGATGGAGATCACCCGCAAGGCGCTGAAGAAGCACGGCCGCGAGAACAAGCAAGCCATCGCCGAAATGCTGGCCCTGGCCGAATTGTTCATGCCGATCAAACTGGTTCCGAAGCAATTCGAAGGCCTGGTTGAACGTGTACGCAGTGCCCTGGATCGCCTGCGTCAGCAAGAACGCGCCATCATGCAGCTCTGCGTGCGTGATGCCCGCATGCCGCGTGCCGACTTCCTGCGCCAGTTCCCGGGCAACGAAGTGGATGAAAGCTGGACCGACGCCCTGGCCAAAGGCAAGACCAAATACGCCGAAGCCATTGCCCGCCTGCAGCCGGACATCATCCGTTGCCAGCAGAAGCTGACCGCTCTTGAAGTCGAGACCGGCTTGAAGATCGCCGAGATC	17444	pgd_r_21_1	Pseudomonas protegens H1F5C - Assembly GCF_013407925.2	Pseudomonas protegens	H1F5C	6140	Complete Genome	SAMN13189933			NA			USA: Yellowstone National Park	missing	ASM1340792v2	latest	1	6818519	NA	6818519		http://www.pseudomonas.com/downloads/pseudomonas/pgd_r_21_1/Pseudomonas_protegens_H1F5C_17444	fluorescens	chlororaphis
S1306	GCF_000336465.1	99.271	2882	20	1	1	2882	4188485	4191365	0	5204	GATTTCCCCCAGGCAATCGAGGACCTGGCCAAAGCCGCCGGCATGGAAGTCCCCCGCGAAGAAAGCGGTCGCCCGCACAAACCGCGCCAGCCCACCGACTCGCCGCTGTACCCGCTGCTGACCGCTGCCGCCGACTTTTATCGTCAGGCGCTCAAGAGCCATCCGCAACGCAAGGCCGCCGTCGACTACCTCAAGGGCCGCGGCCTCACCGGCGAAATCGCCCGTGACTTCGGCCTGGGCTTCGCGCCACCCGGCTGGGACAACCTGTACAAGCACTTGAGCAGCGATACGCTCCAGCAAAAAGCCATGATCGATGCCGGCCTGCTGGTGGAAAACGCCGAAACCGGCAAGCGCTACGACCGCTTCCGCGACCGCGTGATGTTCCCGATTCGCGACAGCCGTGGTCGCATCATCGCCTTTGGCGGGCGCGTGCTGGGCGACGACAAGCCCAAATACCTGAACTCACCGGAAACCCCGGTGTTCCACAAGGGCCAGGAACTCTATGGCCTGTATGAAGCACGCAAGAACAATCGCAACCTCGATGAGATCATCGTGGTTGAAGGCTATATGGACGTGATCGCCCTGGCCCAGCAAGGTTTGCGCAACGCCGTGGCAACCCTCGGCACAGCCACCAGCGAAGAACACCTCAAGCGTCTGTTTCGCGTAGTACCCAGCGTGCTGTTCTGTTTCGATGGTGACCAGGCCGGCCGCAACGCCGCCTGGCGCGCCCTCGAGGCCACGTTGTCGAGCCTGCAGGACGGGCGCCGCGCGCGCTTCCTGTTCCTGCCCGAAGGCGAGGACCCGGACACTCTGGTACGCGCCGAGGGCACCGACGCATTCCGTGCGCGCATCAACCAGCATGCCCAGCCATTGGCGGATTATTTCTTCCAGCAGCTGACCGAGGAAGCCGACCCGCGCTCCCTTGAGGGCAAGGCCCACATGGCCACCCTCGCCGCGCCACTGATCGACAAGGTTCCGGGCGCCAACCTGCGCACCCTGATGCGTCAACGGCTGCTGGAAATCACCGGCCTGAGTGGCGAGGCCGTCAGCCAACTGGTGCACAGCGCACCGCAGAACGCGCCACCGGCCTATGACCCGGGCATGGACTACGATGCCATGCCGGACTACGCCGACTTTCACCAGCCGCAGGACGCCTATGCGCCGCAGCAGGACTGGACGCC-AAAGAAACCCGGCGCTGGCGGCAAGAAATGGGAAAAGAAACCCTGGAGCAAGAATTTCAAGCGCGGTGATCGCGACGAGGCTTATGCCCCCCGAACTCCGGTCGCCGTCGAAGCCCCTACGCTGATTGCCCTGCGCACGCTCATCCATCACCCGGAACTGGCGGGCAGGGTTGAAAGTGCCGAGCATTTTGCCAACGAGAGCAACACGTACGCTCAGGTGCTGATTGCCCTGATCGAAGCCGTGCAGAAAAATCCTAAGCTAAACTCCATCCAGCTGATGGCTCGCTGGCATGGCACCGAACAGGGCCGTTTGTTGAAAGCACTCGCGGAAAAGGAGTGGCTAATTGACGGCGATAACCTTGAACAACAGTTTTTAGACACCATTACTAGGTTATCCGCGGGTCAGCATACGCAGACCCTCGATGAGCTCATCAAGAGAGCCAGGCAGCCAGGATTGTCGGCTGAAGAGCAAATTCAGATAGCAAAACAGATGCGCGACCTATTAAAACAGAATGTTTCAGCATCTAACCCGACCTCAGCTGGCGTGTGAGGTCATAGCTCGGGTATAATCCTCGGCTTGTTTTTTGCCCGCCAAGACCTTCAGTGGATAGGGTGTTATGTCCGGAAAAGCGCAACAGCAGTCTCGTATCAAAGAGTTGATCACCCTTGGTCGTGAGCAGAAGTATCTGACTTACGCAGAGGTCAACGACCACCTGCCTGAGGATATTTCAGATCCCGAGCAGGTGGAAGACATCATCCGCATGATCAATGACATGGGGATCCCCGTACACGAGAGTGCTCCGGATGCGGACGCCCTTATGTTGGCCGACGCCGATACCGACGAGGCAGCCGCTGAAGAAGCCGCTGCCGCGCTGGCTGCGGTGGAGACCGACATCGGTCGCACGACTGACCCTGTGCGCATGTATATGCGTGAAATGGGCACCGTCGAGTTGCTGACGCGTGAAGGCGAAATCGAAATCGCCAAGCGCATTGAAGAGGGCATCCGTGAAGTGATGGGCGCAATCGCGCACTTCCCTGGCACGGTTGACCACATTCTCTCCGAGTACACTCGCGTCACCACCGAAGGTGGCCGCCTGTCCGATGTCCTGAGCGGTTATATCGACCCGGACGACGGCATTGCGCCACCTGCTGCCGAAGTACCGCCGCCGGTCGATCCGAAAGCCCCTAAAGCGGACGACGAGACCGAAGACGACGACGCTGAAGCCAGCAGCGACGACGAAGACGAAGTCGAAAGCGGCCCGGATCCGGTCATCGCTGCCCAGCGTTTTGGTGCGGTTTCCGATCAAATGGAAATCACCCGAAAGGCTCTGAAGAAGCATGGTCGCTCCAACAAGCAGGCAATTGCCGAGCTGTTGGCCCTGGCCGAGCTGTTCATGCCGATCAAGCTGGTGCCCAAGCAATTCGAAGGCCTGGTTGAGCGCGTTCGCAGCGCCCTTGAGCGTCTGCGTGCACAAGAGCGCGCAATCATGCAGCTGTGTGTGCGTGACGCACGCATGCCGCGCACCGACTTCCTGCGCCAGTTCCCGGGCAACGAGGTTGACGAAAGCTGGACCGACGCGCTGGCCAAGGGCAAGGCGAAATACGCCGAAGCCATTGGTCGTCTGCAGCCCGATATCATCCGCTGCCAGCAGAAGCTGACCGCGCTTGAGACCGAGACCGGTCTGACGATTGCCGAGATC	197	pgd_r_21_1	Pseudomonas poae RE*1-1-14	Pseudomonas poae	RE_1-1-14	4877	Complete Genome	SAMN02603296	Beta vulgaris subsp. vulgaris	sugar beet	3555	http://www.ncbi.nlm.nih.gov/Taxonomy/Browser/wwwtax.cgi?id=3555			internal root tissue	ASM33646v1	latest	NA	NA	NA	NA		http://www.pseudomonas.com/downloads/pseudomonas/pgd_r_21_1/Pseudomonas_poae_RE_1-1-14_197	fluorescens	fluorescens
S1307	GCF_000452445.2	98.953	2866	28	2	1	2864	5291111	5293976	0	5125	GACTTCCCCCAGGCCGTCGAAGACCTGGCCAAGGCCGCCGGCATGGAAGTGCCTCGCGAACAGAGTGTAAAAGGCCAGAAGCCCCGACAGCCGACCGATTCCCCGCTCTACCCGCTGCTGACCGCCGCCGCCGAGTTCTACCGCCAGGCCCTGAAAAGCCACCCGTCACGCAAGGCTGCGGTGGATTACCTCAAGGGCCGCGGGCTGTCCGGCGAAATCGCCAGGGACTTCGGCCTGGGCTTCGCCCCTCCTGGATGGGACAACCTGTACAAGCACCTGAGCAGCGACTCATTGCAGCAAAAGGTGATGATCGATGCCGGCCTGCTGATCGAGAACGCCGAAACCGGCAAACGCTACGACCGCTTCCGCGACCGGGTGATGTTTCCGATCCGTGACTCACGCGGGCGCGTCATCGCCTTTGGCGGCCGTGTACTGGGCGATGATAAACCCAAGTACCTGAACTCCCCGGAAACACCGGTCTTCCACAAGGGTCAGGAGCTGTACGGGCTGTTCGAGGCGCGCAAATTCAATCGCAACCTCGATGAAATCATCGTCGTTGAAGGCTACATGGACGTCATCGCCCTGGCCCAGCAAGGGTTGCGCAATGCCGTGGCCACGCTGGGTACTGCAACCAGCGAAGAGCATTTGAAGCGCCTGTTCAGGGTCGTGCCTAACGTACTGTTCTGCTTCGACGGCGATCAGGCCGGACGCAACGCTGCATGGCGTGCGCTGGAAGCGACCCTGTCGAACCTGCAGGACGGACGCCGGGCGCGCTTTCTGTTTCTTCCCGAAGGCGAAGACCCGGACACGCTGGTGCGCTCCGAAGGCACCGACGCGTTCAAGGCACGCATCAATCAGCACGCGCAGCCGCTGGCCGATTATTTTTTCGAGCAACTGACCAAAGAGTCCGATCCCCGCTCGCTGGAGGGCAAGGCGCACATGGCCACCCTCGCGGCGCCATTGATCGACAAGGTACCCGGCGCGAACCTGCGTATTCTGATGCGTCAGCGCCTGACCGAAATTACCGGACTGACCGGCGAAGCCGTCAGCCAGTTGGTGCAGAGCGCGCCGGCAGAGGCGCCACCGAGTTACGACCCGTATGTCGACTACGACGCCATGCCTGATTTTGCCGATTACCAGCCACAAGGCGGTTATGAGCCTCAGCAGGAATGGACGCAGAAGAAAACCGGCGGTCCGAATCAAAAAAAATGGGACAACAAATCCTGGGGCAAAAAAGGCAAGCGCCAGGACTTCGAACCTCGAACGCCGCGCGTACCCACCGCCGTCGAGCCGCCCATGCAGGCCGCACTGAGAACCCTGCTGCATCACCCCGAATTGGCGGAAAAGGTCGAAAATGCCAGCCATTTCGCTGCAGAAGACCAATCCAACGCACAACTGCTGGTCGCTCTTATCGAGGCTCGGCAAAAGAATCCGAACCTTCGGTCGTTACAGTTGATAGCGCGATGGCACGGGACTGAACAGGGCCGCTTGCTGCGTGCCCTGGCAGAAAAGGAATGGCTGATTGAGGCCGATAACCTTGAACAACAGTTTTTCGACACTATAACTAGCTTATCCGCTCGCCAACGCGAGCGCAGTCTGGAACATCTGATCAGCAAGGCTCGGCAGACCGAGTTGAGCGCAGAAGAGAAAATTCAGCTTAGGGAACTGCTAAATCGCAATGTTCCCGCACAAACCCCGACCTCAACTGGCGCGTGAGGTCATAGCTCGGGTATAATCCTCGGCTTGTTTTTTGCCCGCCAAGACCTTCAGTGGATAGGGTGTTATGTCCGGAAAAGCGCAACAGCAATCTCGTATCAAAGAGTTGATCACCCTGGGTCGTGAGCAGAAGTATCTGACTTACGCAGAGGTCAACGACCACTTGCCCGAGGATATTTCAGATCCCGAGCAGGTGGAAGACATCATCCGCATGATCAACGACATGGGGATCCCGGTACACGAGAGTGCTCCGGATGCGGACGCCTTGATGCTGGCCGACGCCGATACCGACGAGGCAGCCGCAGAAGAAGCGGCTGCAGCGTTGGCAGCGGTCGAGACCGACATCGGGCGTACCACCGATCCTGTTCGTATGTACATGCGGGAAATGGGTACCGTTGAACTTCTGACCCGTGAAGGCGAAATCGAAATCGCCAAACGTATCGAAGAAGGCATCCGTGAAGTGATGGGCGCAATTGCGCACTTCCCAGGCACGGTTGACCACATTCTCTCCGAATACACACGCGTCACCAGTGAAGGCGGTCGCCTTTCCGATGTCCTGAGCGGCTATATCGACCCGGACGACGGCATTGCGCCGCCTGCCGAAGTCCCGCCGCCTGTCGACCCCAAAGCCGCGAAGGCAGAAGGGGCCGATGACGACGAGGAAGAGTCGGCAGACGCCAGCGACGAAGAAGACGAAGTCGAGAGCGGTCCTGATCCGGTCATCGCCCAGCAGCGCTTCGGTGCGGTTTCCGATCAAATGGAAATCACCCGCAAGGCCCTGAAGAAATTTGGTCGCGACGACAAGCACGCCATTGCCGAAATGGTTGCGCTGGCCGAACTGTTCATGCCGATCAAACTGGTTCCAAAACAGTTTGAAGGTCTGGTAGAGCGTGTACGCGGTGCTCTTGAGCGTCTTCGTGCTCAGGAACGCGCCATCATGCAGCTGTGTGTACGTGATGCACGTATGCCGCGCGCCGACTTCCTGCGCCAGTTCCCGGGCAACGAAGTTGACGAAAGCTGGACTGACGCACTGGCCAAGGGCAAGAGCAAATACGCCGAAGCCATCGGTCGCCTGCAGCCTGACATCCAGCGTTGCCAGCAGAAGCTGTCCGCACTGGAAGAAGAGACCGGCCTGAAAATCGCCGAGATC	11440	pgd_r_21_1	Pseudomonas syringae pv. pisi str. PP1	Pseudomonas syringae pv. pisi str.	PP1	5322	Complete Genome	SAMN02471574	Pisum sativum	pea	3888	http://www.ncbi.nlm.nih.gov/Taxonomy/Browser/wwwtax.cgi?id=3888		Japan		ASM45244v3	latest	4	5883416	NA	5883416		http://www.pseudomonas.com/downloads/pseudomonas/pgd_r_21_1/Pseudomonas_syringae_pv_pisi_str_PP1_11440	syringae	NA
S1308	GCF_000452445.2	98.988	2866	28	1	1	2865	5291111	5293976	0	5131	GACTTCCCCCAGGCCGTCGAAGACCTGGCCAAGGCCGCCGGCATGGAAGTGCCTCGCGAACAGAGTGTAAAAGGCCAGAAGCCCCGACAGCCGACCGATTCCCCGCTCTACCCGCTGCTGACCGCCGCCGCCGAGTTCTACCGCCAGGCCCTGAAAAGCCACCCGTCACGCAAGGCTGCGGTGGATTACCTCAAGGGCCGCGGGCTGTCCGGCGAAATCGCCAGGGACTTCGGCCTGGGCTTCGCCCCTCCTGGATGGGACAACCTGTACAAGCACCTGAGCAGCGACTCATTGCAGCAAAAGGTGATGATCGATGCCGGCCTGCTGATCGAGAACGCCGAAACCGGCAAACGCTACGACCGCTTCCGCGACCGGGTGATGTTTCCGATCCGTGACTCACGCGGGCGCGTCATCGCCTTTGGCGGCCGTGTACTGGGCGATGATAAACCCAAGTACCTGAACTCCCCGGAAACACCGGTCTTCCACAAGGGTCAGGAGCTGTACGGGCTGTTCGAGGCGCGCAAATTCAATCGCAACCTCGATGAAATCATCGTCGTTGAAGGCTACATGGACGTCATCGCCCTGGCCCAGCAAGGGTTGCGCAATGCCGTGGCCACGCTGGGTACTGCAACCAGCGAAGAGCATTTGAAGCGCCTGTTCAGGGTCGTGCCTAACGTACTGTTCTGCTTCGACGGCGATCAGGCCGGACGCAACGCTGCATGGCGTGCGCTGGAAGCGACCCTGTCGAACCTGCAGGACGGACGCCGGGCGCGCTTTCTGTTTCTTCCCGAAGGCGAAGACCCGGACACGCTGGTGCGCTCCGAAGGCACCGACGCGTTCAAGGCACGCATCAATCAGCACGCGCAGCCGCTGGCCGATTATTTTTTCGAGCAACTGACCAAAGAGTCCGATCCCCGCTCGCTGGAGGGCAAGGCGCACATGGCCACCCTCGCGGCGCCATTGATCGACAAGGTACCCGGCGCGAACCTGCGTATTCTGATGCGTCAGCGCCTGACCGAAATTACCGGACTGACCGGCGAAGCCGTCAGCCAGTTGGTGCAGAGCGCGCCGGCAGAGGCGCCACCGAGTTACGACCCGTATGTCGACTACGACGCCATGCCTGATTTTGCCGATTACCAGCCACAAGGCGGTTATGAGCCTCAGCAGGAATGGACGCAGAAGAAAACCGGCGGTCCGAATCAAAAAAAATGGGACAACAAATCCTGGGGCAAAAAAGGCAAGCGCCAGGACTTCGAACCTCGAACGCCGCGCGTACCCACCGCCGTCGAGCCGCCCATGCAGGCCGCACTGAGAACCCTGCTGCATCACCCCGAATTGGCGGAAAAGGTCGAAAATGCCAGCCATTTCGCTGCAGAAGACCAATCCAACGCACAACTGCTGGTCGCTCTTATCGAGGCTCGGCAAAAGAATCCGAACCTTCGGTCGTTACAGTTGATAGCGCGATGGCACGGGACTGAACAGGGCCGCTTGCTGCGTGCCCTGGCAGAAAAGGAATGGCTGATTGAGGCCGATAACCTTGAACAACAGTTTTTCGACACTATAACTAGCTTATCCGCTCGCCAACGCGAGCGCAGTCTGGAACATCTGATCAGCAAGGCTCGGCAGACCGAGTTGAGCGCAGAAGAGAAAATTCAGCTTAGGGAACTGCTAAATCGCAATGTTCCCGCACAAACCCCGACCTCAACTGGCGCGTGAGGTCATAGCTCGGGTATAATCCTCGGCTTGTTTTTTGCCCGCCAAGACCTTCAGTGGATAGGGTGTTATGTCCGGAAAAGCGCAACAGCAATCTCGTATCAAAGAGTTGATCACCCTGGGTCGTGAGCAGAAGTATCTGACTTACGCAGAGGTCAACGACCACTTGCCCGAGGATATTTCAGATCCCGAGCAGGTGGAAGACATCATCCGCATGATCAACGACATGGGGATCCCGGTACACGAGAGTGCTCCGGATGCGGACGCCTTGATGCTGGCCGACGCCGATACCGACGAGGCAGCCGCAGAAGAAGCGGCTGCAGCGTTGGCAGCGGTCGAGACCGACATCGGGCGTACCACCGATCCTGTTCGTATGTACATGCGGGAAATGGGTACCGTTGAACTTCTGACCCGTGAAGGCGAAATCGAAATCGCCAAACGTATCGAAGAAGGCATCCGTGAAGTGATGGGCGCAATTGCGCACTTCCCAGGCACGGTTGACCACATTCTCTCCGAATACACACGCGTCACCAGTGAAGGCGGTCGCCTTTCCGATGTCCTGAGCGGCTATATCGACCCGGACGACGGCATTGCGCCGCCTGCCGAAGTCCCGCCGCCTGTCGACCCCAAAGCCGCGAAGGCAGAAGGGGCCGATGACGACGAGGAAGAGTCGGCAGACGCCAGCGACGAAGAAGACGAAGTCGAGAGCGGTCCTGATCCGGTCATCGCCCAGCAGCGCTTCGGTGCGGTTTCCGATCAAATGGAAATCACCCGCAAGGCCCTGAAGAAATTTGGTCGCGACGACAAGCACGCCATTGCCGAAATGGTTGCGCTGGCCGAACTGTTCATGCCGATCAAACTGGTTCCAAAACAGTTTGAAGGTCTGGTAGAGCGTGTACGCGGTGCTCTTGAGCGTCTTCGTGCTCAGGAACGCGCCATCATGCAGCTGTGTGTACGTGATGCACGTATGCCGCGCGCCGACTTCCTGCGCCAGTTCCCGGGCAACGAAGTTGACGAAAGCTGGACTGACGCACTGGCCAAGGGCAAGAGCAAATACGCCGAAGCCATCGGTCGCCTGCAGCCTGACATCCAGCGTTGCCAGCAGAAGCTGTCCGCACTGGAAGAAGAGACCGGCCTGAAAATCGCCGAGATC	11440	pgd_r_21_1	Pseudomonas syringae pv. pisi str. PP1	Pseudomonas syringae pv. pisi str.	PP1	5322	Complete Genome	SAMN02471574	Pisum sativum	pea	3888	http://www.ncbi.nlm.nih.gov/Taxonomy/Browser/wwwtax.cgi?id=3888		Japan		ASM45244v3	latest	4	5883416	NA	5883416		http://www.pseudomonas.com/downloads/pseudomonas/pgd_r_21_1/Pseudomonas_syringae_pv_pisi_str_PP1_11440	syringae	NA
S1309	GCF_000336465.1	99.341	2883	16	3	1	2882	4188485	4191365	0	5216	GATTTCCCCCAGGCAATCGAGGACCTGGCCAAAGCCGCCGGCATGGAAGTCCCCCGCGAAGAAAGCGGTCGCCCGCACAAACCGCGCCAGCCCACCGACTCGCCGCTGTACCCGCTGCTGACCGCTGCCGCCGACTTTTATCGTCAGGCGCTCAAGAGCCATCCGCAACGCAAGGCCGCCGTCGACTACCTCAAGGGCCGCGGCCTCACCGGCGAAATCGCCCGTGACTTCGGCCTGGGCTTCGCGCCACCCGGCTGGGACAACCTGTACAAGCACTTGAGCAGCGATACGCTCCAGCAAAAAGCCATGATCGATGCCGGCCTGCTGGTGGAAAACGCCGAAACCGGCAAGCGCTACGACCGCTTCCGCGACCGCGTGATGTTCCCGATTCGCGACAGCCGTGGTCGCATCATCGCCTTTGGCGGGCGCGTGCTGGGCGACGACAAGCCCAAATACCTGAACTCACCGGAAACCCCGGTGTTCCACAAGGGCCAGGAACTCTATGGCCTGTATGAAGCACGCAAGAACAATCGCAACCTCGATGAGATCATCGTGGTTGAAGGCTATATGGACGTGATCGCCCTGGCCCAGCAAGGTTTGCGCAACGCCGTGGCAACCCTCGGCACAGCCACCAGCGAAGAACACCTCAAGCGTCTGTTTCGCGTAGTACCCAGCGTGCTGTTCTGTTTCGATGGTGACCAGGCCGGCCGCAACGCCGCCTGGCGCGCCCTCGAGGCCACGTTGTCGAGCCTGCAGGACGGGCGCCGCGCGCGCTTCCTGTTCCTGCCCGAAGGCGAGGACCCGGACACTCTGGTACGCGCCGAGGGCACCGACGCATTCCGTGCGCGCATCAACCAGCATGCCCAGCCATTGGCGGATTATTTCTTCCAGCAGCTGACCGAGGAAGCCGACCCGCGCTCCCTTGAGGGCAAGGCCCACATGGCCACCCTCGCCGCGCCACTGATCGACAAGGTTCCGGGCGCCAACCTGCGCACCCTGATGCGTCAACGGCTGCTGGAAATCACCGGCCTGAGTGGCGAGGCCGTCAGCCAACTGGTGCACAGCGCACCGCAGAACGCGCCACCGGCCTATGACCCGGGCATGGACTACGATGCCATGCCGGACTACGCCGACTTTCACCAGCCGCAGGACGCCTATGCGCCGCAGCAGGACTGGACGCCAAAGAAACCCGGCGCTGGCGGCAAGAAATGGGAAAAGAAACCCTGGAGCAAGAATTTCAAGCGCGGTGATCGCGACGAGGCTTATGCCCCCCGAACTCCGGTCGCCGTCGAAGCCCCTACGCTGATTGCCCTGCGCACGCTCATCCATCACCCGGAACTGGCGGGCAGGGTTGAAAGTGCCGAGCATTTTGCCAACGAGAGCAACACGTACGCTCAGGTGCTGATTGCCCTGATCGAAGCCGTGCAGAAAAATCCTAAGCTAAACTCCATCCAGCTGATGGCTCGCTGGCATGGCACCGAACAGGGCCGTTTGTTGAAAGCACTCGCGGAAAAGGAGTGGCTAATTGACGGCGATAACCTTGAACAACAGTTTTTAGACACCATTACTAGGTTATCCGCGGGTCAGCATACGCAGACCCTCGATGAGCTCATCAAGAGAGCCAGGCAGCCAGGATTGTCGGCTGAAGAGCAAATTCAGATAGCAAAACAGATGCGCGACCTATTAAAACAGAATGTTTCAGCATCTAACCCGACCTCAGCTGGCGTGTGAGGTCATAGCTCGGGTATAATCCTCGGCTTGTTTTTTGCCCGCCAAGACCTTCAGTGGATAGGGTGTTATGTCCGGAAAAGCGCAACAGCAGTCTCGTATCAAAGAGTTGATCACCCTTGGTCGTGAGCAGAAGTATCTGACTTACGCAGAGGTCAACGACCACCTGCCTGAGGATATTTCAGATCCCGAGCAGGTGGAAGACATCATCCGCATGATCAATGACATGGGGATCCCCGTACACGAGAGTGCTCCGGATGCGGACGCCCTTATGTTGGCCGACGCCGATACCGACGAGGCAGCCGCTGAAGAAGCCGCTGCCGCGCTGGCTGCGGTGGAGACCGACATCGGTCGCACGACTGACCCTGTGCGCATGTATATGCGTGAAATGGGCACCGTCGAGTTGCTGACGCGTGAAGGCGAAATCGAAATCGCCAAGCGCATTGAAGAGGGCATCCGTGAAGTGATGGGCGCAATCGCGCACTTCCCTGGCACGGTTGACCACATTCTCTCCGAGTACACTCGCGTCACCACCGAAGGTGGCCGCCTGTCCGATGTCCTGAGCGGTTATATCGACCCGGACGACGGCATTGCGCCACCTGCTGCCGAAGTACC-GCCGCCGGTCGATCCGAAAGCCCCTAAAGCGGACGACGAGACCGAAGACGACGACGCTGAAGCCAGCAGCGACGACGAAGACGAAGTCGAAAGCGGCCCGGATCCGGTCATCGCTGCCCAGCGTTTTGGTGCGGTTTCCGATCAAATGGAAATCACCCGAAAGGCTCTGAAGAAGCATGGTCGCTCCAACAAGCAGGCAATTGCCGAGCTGTTGGCCCTGGCCGAGCTGTTCAT-GCCGATCAAGCTGGTGCCCAAGCAATTCGAAGGCCTGGTTGAGCGCGTTCGCAGCGCCCTTGAGCGTCTGCGTGCACAAGAGCGCGCAATCATGCAGCTGTGTGTGCGTGACGCACGCATGCCGCGCACCGACTTCCTGCGCCAGTTCCCGGGCAACGAGGTTGACGAAAGCTGGACCGACGCGCTGGCCAAGGGCAAGGCGAAATACGCCGAAGCCATTGGTCGTCTGCAGCCCGATATCATCCGCTGCCAGCAGAAGCTGACCGCGCTTGAGACCGAGACCGGTCTGACGATTGCCGAGATC	197	pgd_r_21_1	Pseudomonas poae RE*1-1-14	Pseudomonas poae	RE_1-1-14	4877	Complete Genome	SAMN02603296	Beta vulgaris subsp. vulgaris	sugar beet	3555	http://www.ncbi.nlm.nih.gov/Taxonomy/Browser/wwwtax.cgi?id=3555			internal root tissue	ASM33646v1	latest	NA	NA	NA	NA		http://www.pseudomonas.com/downloads/pseudomonas/pgd_r_21_1/Pseudomonas_poae_RE_1-1-14_197	fluorescens	fluorescens
S131	GCF_000336465.1	95.904	2881	118	0	1	2881	4188485	4191365	0	4667	GATTTCCCCCAGGCAATCGAGGACCTGGCCAAAGCCGCCGGCATGGAAGTCCCCCGCGAAGAAAGCGGTCGCCCGCACAAACCGCGCCAGCCCACCGACTCGCCGCTGTACCCGCTGCTGACCGCTGCCGCCGACTTTTATCGTCAGGCGCTCAAGAGCCATCCGCAACGCAAGGCCGCCGTCGACTACCTCAAGGGCCGCGGCCTCACCGGCGAAATCGCCCGTGACTTCGGCCTGGGCTTCGCGCCACCCGGCTGGGACAACCTGTACAAGCACTTGAGCAGCGATACGCTCCAGCAAAAAGCCATGATCGATGCCGGCCTGCTGGTGGAAAACGCCGAAACCGGCAAGCGCTACGACCGCTTCCGCGACCGCGTGATGTTCCCGATTCGCGACAGCCGTGGTCGCATCATCGCCTTTGGCGGGCGCGTGCTGGGCGACGACAAGCCCAAATACCTGAACTCACCGGAAACCCCGGTGTTCCACAAGGGCCAGGAACTCTATGGCCTGTATGAAGCACGCAAGAACAATCGCAACCTCGATGAGATCATCGTGGTTGAAGGCTATATGGACGTGATCGCCCTGGCCCAGCAAGGTTTGCGCAACGCCGTGGCAACCCTCGGCACAGCCACCAGCGAAGAACACCTCAAGCGTCTGTTTCGCGTAGTACCCAGCGTGCTGTTCTGTTTCGATGGTGACCAGGCCGGCCGCAACGCCGCCTGGCGCGCCCTCGAGGCCACGTTGTCGAGCCTGCAGGACGGGCGCCGCGCGCGCTTCCTGTTCCTGCCCGAAGGCGAGGACCCGGACACTCTGGTACGCGCCGAGGGCACCGACGCATTCCGTGCGCGCATCAACCAGCATGCCCAGCCATTGGCGGATTATTTCTTCCAGCAGCTGACCGAGGAAGCCGACCCGCGCTCCCTTGAGGGCAAGGCCCACATGGCCACCCTCGCCGCGCCACTGATCGACAAGGTTCCGGGCGCCAACCTGCGCACCCTGATGCGTCAACGGCTGCTGGAAATCACCGGCCTGAGTGGCGAGGCCGTCAGCCAACTGGTGCACAGCGCACCGCAGAACGCGCCACCGGCCTATGACCCGGGCATGGACTACGATGCCATGCCGGACTACGCCGACTTTCACCAGCCGCAGGACGCCTATGCGCCGCAGCAGGACTGGACGCCAAAGAAACCCGGCGCTGGCGGCAAGAAATGGGAAAAGAAACCCTGGAGCAAGAATTTCAAGCGCGGTGATCGCGACGAGGCTTATGCCCCCCGAACTCCGGTCGCCGTCGAAGCCCCTACGCTGATTGCCCTGCGCACGCTCATCCATCACCCGGAACTGGCGGGCAGGGTTGAAAGTGCCGAGCATTTTGCCAACGAGAGCAACACGTACGCTCAGGTGCTGATTGCCCTGATCGAAGCCGTGCAGAAAAATCCTAAGCTAAACTCCATCCAGCTGATGGCTCGCTGGCATGGCACCGAACAGGGCCGTTTGTTGAAAGCACTCGCGGAAAAGGAGTGGCTAATTGACGGCGATAACCTTGAACAACAGTTTTTAGACACCATTACTAGGTTATCCGCGGGTCAGCATACGCAGACCCTCGATGAGCTCATCAAGAGAGCCAGGCAGCCAGGATTGTCGGCTGAAGAGCAAATTCAGATAGCAAAACAGATGCGCGACCTATTAAAACAGAATGTTTCAGCATCTAACCCGACCTCAGCTGGCGTGTGAGGTCATAGCTCGGGTATAATCCTCGGCTTGTTTTTTGCCCGCCAAGACCTTCAGTGGATAGGGTGTTATGTCCGGAAAAGCGCAACAGCAGTCTCGTATCAAAGAGTTGATCACCCTTGGTCGTGAGCAGAAGTATCTGACTTACGCAGAGGTCAACGACCACCTGCCTGAGGATATTTCAGATCCCGAGCAGGTGGAAGACATCATCCGCATGATCAATGACATGGGGATCCCCGTACACGAGAGTGCTCCGGATGCGGACGCCCTTATGTTGGCCGACGCCGATACCGACGAGGCAGCCGCTGAAGAAGCCGCTGCCGCGCTGGCTGCGGTGGAGACCGACATCGGTCGCACGACTGACCCTGTGCGCATGTATATGCGTGAAATGGGCACCGTCGAGTTGCTGACGCGTGAAGGCGAAATCGAAATCGCCAAGCGCATTGAAGAGGGCATCCGTGAAGTGATGGGCGCAATCGCGCACTTCCCTGGCACGGTTGACCACATTCTCTCCGAGTACACTCGCGTCACCACCGAAGGTGGCCGCCTGTCCGATGTCCTGAGCGGTTATATCGACCCGGACGACGGCATTGCGCCACCTGCTGCCGAAGTACCGCCGCCGGTCGATCCGAAAGCCCCTAAAGCGGACGACGAGACCGAAGACGACGACGCTGAAGCCAGCAGCGACGACGAAGACGAAGTCGAAAGCGGCCCGGATCCGGTCATCGCTGCCCAGCGTTTTGGTGCGGTTTCCGATCAAATGGAAATCACCCGAAAGGCTCTGAAGAAGCATGGTCGCTCCAACAAGCAGGCAATTGCCGAGCTGTTGGCCCTGGCCGAGCTGTTCATGCCGATCAAGCTGGTGCCCAAGCAATTCGAAGGCCTGGTTGAGCGCGTTCGCAGCGCCCTTGAGCGTCTGCGTGCACAAGAGCGCGCAATCATGCAGCTGTGTGTGCGTGACGCACGCATGCCGCGCACCGACTTCCTGCGCCAGTTCCCGGGCAACGAGGTTGACGAAAGCTGGACCGACGCGCTGGCCAAGGGCAAGGCGAAATACGCCGAAGCCATTGGTCGTCTGCAGCCCGATATCATCCGCTGCCAGCAGAAGCTGACCGCGCTTGAGACCGAGACCGGTCTGACGATTGCCGAGATC	197	pgd_r_21_1	Pseudomonas poae RE*1-1-14	Pseudomonas poae	RE_1-1-14	4877	Complete Genome	SAMN02603296	Beta vulgaris subsp. vulgaris	sugar beet	3555	http://www.ncbi.nlm.nih.gov/Taxonomy/Browser/wwwtax.cgi?id=3555			internal root tissue	ASM33646v1	latest	NA	NA	NA	NA		http://www.pseudomonas.com/downloads/pseudomonas/pgd_r_21_1/Pseudomonas_poae_RE_1-1-14_197	fluorescens	fluorescens
S1310	GCF_000336465.1	97.942	2867	54	5	6	2870	4188491	4191354	0	4963	CCCCAGGCAATCGAGGACCTGGCCAAAGCCGCCGGCATGGAAGTCCCCCGCGAAGAAAGCGGTCGCCCG-CACAAACCGCGCCAGCCCACCGACTCGCCGCTGTACCCGCTGCTGACCGCTGCCGCCGACTTTTATCGTCAGGCGCTCAAGAGCCATCCGCAACGCAAGGCCGCCGTCGACTACCTCAAGGGCCGCGGCCTCACCGGCGAAATCGCCCGTGACTTCGGCCTGGGCTTCGCGCCACCCGGCTGGGACAACCTGTACAAGCACTTGAGCAGCGATACGCTCCAGCAAAAAGCCATGATCGATGCCGGCCTGCTGGTGGAAAACGCCGAAACCGGCAAGCGCTACGACCGCTTCCGCGACCGCGTGATGTTCCCGATTCGCGACAGCCGTGGTCGCATCATCGCCTTTGGCGGGCGCGTGCTGGGCGACGACAAGCCCAAATACCTGAACTCACCGGAAACCCCGGTGTTCCACAAGGGCCAGGAACTCTATGGCCTGTATGAAGCACGCAAGAACAATCGCAACCTCGATGAGATCATCGTGGTTGAAGGCTATATGGACGTGATCGCCCTGGCCCAGCAAGGTTTGCGCAACGCCGTGGCAACCCTCGGCACAGCCACCAGCGAAGAACACCTCAAGCGTCTGTTTCGCGTAGTACCCAGCGTGCTGTTCTGTTTCGATGGTGACCAGGCCGGCCGCAACGCCGCCTGGCGCGCCCTCGAGGCCACGTTGTCGAGCCTGCAGGACGGGCGCCGCGCGCGCTTCCTGTTCCTGCCCGAAGGCGAGGACCCGGACACTCTGGTACGCGCCGAGGGCACCGACGCATTCCGTGCGCGCATCAACCAGCATGCCCAGCCATTGGCGGATTATTTCTTCCAGCAGCTGACCGAGGAAGCCGACCCGCGCTCCCTTGAGGGCAAGGCCCACATGGCCACCCTCGCCGCGCCACTGATCGACAAGGTTCCGGGCGCCAACCTGCGCACCCTGATGCGTCAACGGCTGCTGGAAATCACCGGCCTGAGTGGCGAGGCCGTCAGCCAACTGGTGCACAGCGCACCGCAGAACGCGCCACCGGCCTATGACCCGGGCATGGACTACGATGCCATGCCGGACTACGCCGACTTTCACCAGCCGCAGGACGCCTATGCGCCGCAGCAGGACTGGACGCCAAAGAAACCCGGCGCTGGCGGCAAGAAATGGGAAAAGAAACCCTGGAGCAAGAATTTCAAGCGCGGTGATCGCGACGAGGCTTATGCCCCCCGAACTCCGGTCGCCGTCGAAGCCCCTACGCTGATTGCCCTGCGCACGCTCATCCATCACCCGGAACTGGCGGGCAGGGTTGAAAGTGCCGAGCATTTTGCCAACGAGAGCAACACGTACGCTCAGGTGCTGATTGCCCTGATCGAAGCCGTGCAGAAAAATCCTAAGCTAAACTCCATCCAGCTGATGGCTCGCTGGCATGGCACCGAACAGGGCCGTTTGTTGAAAGCACTCGCGGAAAAGGAGTGGCTAATTGACGGCGATAACCTTGAACAACAGTTTTTAGACACCATTACTAGGTTATCCGCGGGTCAGCATACGCAGACCCTCGATGAGCTCATCAAGAGAGCCAGGCAGCCAGGATTGTCGGCTGAAGAGCAAATTCAGATAGCAAAACAGATGCGCGACCTATTAAAACAGAATGTTTCAGCATCTAACCCGACCTCAGCTGGCGTGTGAGGTCATAGCTCGGGTATAATCCTCGGCTTGTTTTTTGCCCGCCAAGACCTTCAGTGGATAGGGTGTTATGTCCGGAAAAGCGCAACAGCAGTCTCGTATCAAAGAGTTGATCACCCTTGGTCGTGAGCAGAAGTATCTGACTTACGCAGAGGTCAACGACCACCTGCCTGAGGATATTTCAGATCCCGAGCAGGTGGAAGACATCATCCGCATGATCAATGACATGGGGATCCCCGTACACGAGAGTGCTCCGGATGCGGACGCCCTTATGTTGGCCGACGCCGATACCGACGAGGCAGCCGCTGAAGAAGCCGCTGCCGCGCTGGCTGCGGTGGAGACCGACATCGGTCGCACGACTGACCCTGTGCGCATGTATATGCGTGAAATGGGCACCGTCGAGTTGCTGACGCGTGAAGGCGAAATCGAAATCGCCAAGCGCATTGAAGAGGGCATCCGTGAAGTGATGGGCGCAATCGCGCACTTCCCTGGCACGGTTGACCACATTCTCTCCGAGTACACTCGCGTCACCACCGAAGGTGGCCGCCTGTCCGATGTCCTGAGCGGTTATATCGACCCGGACGACGGCATTGCGCCACCTGCTGCCGAAGTA-CCGCCGCCGGTCGATCCGAAAGCCCCTAAAGCGGACGACGAGACCGAAGACGACGACGCTGAAGCCAGCAGCGACGACGAAGACGAAGTCGAAAGCGGCCCGGATCCGGTCATCGCTGCCCAGCGTTTTGGTGCGGTTTCCGATCAAATGGAAATCACCCGAAAGGCTCTGAAGAAGCATGGTCGCTCCAACAAGCAGGCAATTGCCGAGCTGTTGGCCCTGGCCGAGCTGTTCAT-GCCGATCAAGCTGGTGCCCAAGCAATTCGAAGGCCTGGTTGAGCGCGTTCGCAGCGCCCTTGAGCGTCTGCGTGCACAAGAGCGCGCAATCATGCAGCTGTGTGTGCGTGACGCACGCATGCCGCGCACCGACTTCCTGCGCCAGTTCCCGGGCAACGAGGTTGACGAAAGCTGGACCGACGCGCTGGCCAAGGGCAAGGCGAAATACGCCGAAGCCATTGGTCGTCTGCAGCCCGATATCATCCGCTGCCAGCAGAAGCTGACCGCGCTTGAGACCGAGACCGGTCTGACGA	197	pgd_r_21_1	Pseudomonas poae RE*1-1-14	Pseudomonas poae	RE_1-1-14	4877	Complete Genome	SAMN02603296	Beta vulgaris subsp. vulgaris	sugar beet	3555	http://www.ncbi.nlm.nih.gov/Taxonomy/Browser/wwwtax.cgi?id=3555			internal root tissue	ASM33646v1	latest	NA	NA	NA	NA		http://www.pseudomonas.com/downloads/pseudomonas/pgd_r_21_1/Pseudomonas_poae_RE_1-1-14_197	fluorescens	fluorescens
S1311	GCF_018516785.1	94.783	2875	131	13	1	2865	5280471	5283336	0	4460	GACTTCCCCCAGGCGGTCGAGGACCTGGCCAAGGCCGCCGGCATGGAAGTGCCTCGCGAACAGAGCGTAAAAGGCCAGAAGCCCCGGCAACCGACCGATTCCCCGCTCTACCCGCTGTTGACCGCCGCTGCCGAGTTCTACCGTCAGGCCCTGAAAAGCCACCCGTCACGCAAGGCTGCGGTGGATTACCTCAAGGGCCGCGGACTGTCCGGCGAAATTGCCAGGGACTTCGGCCTGGGCTTCGCCCCTCCCGGCTGGGACAACCTGTACAAACACCTGAGCAGCGACTCATTGCAGCAAAAGGTGATGATCGATGCCGGCCTGCTGATCGAGAACGCCGAAACCGGTAAACGCTACGACCGCTTCCGCGACCGGGTTATGTTTCCGATCCGTGATTCACGTGGGCGCGTCATTGCCTTTGGCGGCCGCGTACTGGGCGATGACAAACCCAAGTACCTGAACTCCCCGGAAACACCGGTTTTCCACAAGGGTCAGGAGCTGTACGGCCTGTTCGAGGCGCGCAAATTCAATCGCAACCTCGATGAAATCATTGTTGTTGAAGGCTACATGGACGTCATCGCCCTCGCCCAGCAAGGCTTGCGCAATGCCGTGGCCACGCTGGGTACAGCGACCAGCGAAGAGCACTTGAAGCGCCTGTTCAGGGTCGTGCCTAACGTGTTGTTCTGCTTCGACGGCGATCAGGCCGGGCGCAACGCTGCATGGCGTGCACTGGAAGCGACCCTGTCGAACCTGCAGGACGGACGGCGGGCGCGCTTTCTGTTTCTTCCCGAAGGCGAAGACCCGGACACGCTGGTACGCTCAGAAGGCACCGACGCGTTCAAGGCACGCATCAATCAGCACGCGCAGCCGCTGGCCGATTATTTTTTCGAACAACTGACCAAAGAGTCCGACCCGCGCTCGCTGGAAGGCAAGGCGCACATGGCCACCCTGGCAGCGCCACTGATCGACAAGGTGCCCGGCGCGAACCTGCGTATTCTGATGCGTCAGCGCCTGACCGAAATTACCGGACTGACCGGCGAAGCAGTCAGTCAGCTGGTGCAGAGCGCGCCGGCAGAGGCGCCACCGAGTTACGACCCGTATGTCGACTACGATGCCATGCCTGATTTTGCCGATTACCAGCCACAAGGCGGTTATGAGCCTCAGCAGGAATGGACGCAGAAGAAAACCGGCGGTCAGAATCAAAAAAAATGGGACAACAAATCCTGGGGTAAAAAAGGCAAGCGCCAGGACTTTGAACCTCGAACGCCGCGTGTGCCTACCGCCGTCGAACCGCCCATGCAGGCTGCGCTGAGAACCTTGCTGCATCACCCCGAATTGGCGGAAAAGGTCGAAAATGCCAGCCATTTCGCTGCAGAAGACCAATCAAACGCACAACTGCTGGTCGCTCTTATCGAGGCCAGGCAAAAGAATCCGAACCTTCGGTCGTTACAGTTGATAGCGCGATGGCATGGCACCGAACAGGGCCGCTTGCTGCGCGCACTGGCAGAAAAGGAATGGCTGATTGAGGCCGATAACCTTGAACAACAGTTTTTCGACACTATAACTAGCTTATCCGCTCGCCAGCGCGAGCGCAGTCTGGAACATCTGATCAGCAAGGCTCGGCAGACCGAGTTGAGCGCAGAAGAGAAAATTCAGCTTAGGGAACTGCTAAATCGCAATGTTCCCGCACAAACCCCGACCTCAACTGGCGCGTGAGGTCATAGCTCGGGTATAATCCTCGGCTTGTTTTTTGCCCGCCAAGACCTTCAGTGGATAGGGTGTTATGTCCGGAAAAGCGCAACAGCAATCTCGTATCAAAGAGTTGATCACCCTGGGTCGTGAGCAGAAGTATCTGACTTACGCAGAGGTCAACGACCACTTGCCCGAGGATATTTCAGATCCCGAGCAGGTGGAAGACATCATCCGCATGATCAACGACATGGGGATCCCGGTACACGAGAGTGCTCCGGATGCGGACGCCTTGATGCTGGCCGACGCCGATACCGATGAGGCAGCCGCAGAAGAAGCGGCTGCAGCGTTGGCAGCGGTCGAGACCGACATCGGTCGTACCACCGATCCTGTTCGTATGTACATGCGGGAAATGGGTACCGTTGAACTTCTGACCCGTGAAGGCGAAATCGAAATCGCCAAACGTATCGAAGAAGGCATCCGTGAAGTGATGGGCGCAATTGCGCACTTCCCAGGCACGGTTGACCACATTCTTTCCGAATACACACGCGTCACCAGTGAAGGCGGTCGCCTTTCCGATGTCCTGAGCGGCTATATCGACCCGGACGACGGCATTGCGCCGC---CTGCCGAAGTCCCGCCGCCTGTCGACCCGAAAGCCGTCAAGGCCGAAGGTGCCGATGAC-GAAGAGGAAGAGTCGGCGGACGC---CAGCGACGAAGAAGACGAAGTCGAGAGCGGTCCTGATCCGGTCATCGCCCAACAGCGCTTCGGTGCGGTTTCCGATCAAATGGAAATCACCCGCAAGGCCCTGAAGAAATTTGGTCGCGACGACAAGCACGCCATTGCCGAAATGGTTGCTCTGGCCGAACTGTTCATGCCGATCAAACTGGTTCCAAAGCAGTTTGAAGGCTTGGTAGAGCGTGTACGCGGAGCCCTCGAGCGTCTTCGTGCACAGGAACGCGCCATCATGCAGTTGTGTGTACGTGATGCACGTATGCCGCGCGCCGACTTCCTGCGCCAGTTCCCGGGCAACGAAGTTGACGAAAGCTGGACTGACGCACTGGCCAAGGGCAAGAGC-AAATACGCCGAAGCCATTGGCCGCCTGCAGCCTGACATCCAGCGTTGCCAGCAGAAGCTGTCCGCCCTGGAAGAA-GAGACCGGCCTGAAAATCGCCGAGATC	17965	pgd_r_21_1	Pseudomonas congelans 508	Pseudomonas congelans	508	5030	Complete Genome	SAMN08922772			NA			USA: Geneva, NY		ASM1851678v1	latest	1	5843414	NA	5843414		http://www.pseudomonas.com/downloads/pseudomonas/pgd_r_21_1/Pseudomonas_congelans_508_17965	syringae	NA
S1312	GCF_018516785.1	98.731	2837	35	1	1	2836	5280471	5283307	0	5038	GACTTCCCCCAGGCGGTCGAGGACCTGGCCAAGGCCGCCGGCATGGAAGTGCCTCGCGAACAGAGCGTAAAAGGCCAGAAGCCCCGGCAACCGACCGATTCCCCGCTCTACCCGCTGTTGACCGCCGCTGCCGAGTTCTACCGTCAGGCCCTGAAAAGCCACCCGTCACGCAAGGCTGCGGTGGATTACCTCAAGGGCCGCGGACTGTCCGGCGAAATTGCCAGGGACTTCGGCCTGGGCTTCGCCCCTCCCGGCTGGGACAACCTGTACAAACACCTGAGCAGCGACTCATTGCAGCAAAAGGTGATGATCGATGCCGGCCTGCTGATCGAGAACGCCGAAACCGGTAAACGCTACGACCGCTTCCGCGACCGGGTTATGTTTCCGATCCGTGATTCACGTGGGCGCGTCATTGCCTTTGGCGGCCGCGTACTGGGCGATGACAAACCCAAGTACCTGAACTCCCCGGAAACACCGGTTTTCCACAAGGGTCAGGAGCTGTACGGCCTGTTCGAGGCGCGCAAATTCAATCGCAACCTCGATGAAATCATTGTTGTTGAAGGCTACATGGACGTCATCGCCCTCGCCCAGCAAGGCTTGCGCAATGCCGTGGCCACGCTGGGTACAGCGACCAGCGAAGAGCACTTGAAGCGCCTGTTCAGGGTCGTGCCTAACGTGTTGTTCTGCTTCGACGGCGATCAGGCCGGGCGCAACGCTGCATGGCGTGCACTGGAAGCGACCCTGTCGAACCTGCAGGACGGACGGCGGGCGCGCTTTCTGTTTCTTCCCGAAGGCGAAGACCCGGACACGCTGGTACGCTCAGAAGGCACCGACGCGTTCAAGGCACGCATCAATCAGCACGCGCAGCCGCTGGCCGATTATTTTTTCGAACAACTGACCAAAGAGTCCGACCCGCGCTCGCTGGAAGGCAAGGCGCACATGGCCACCCTGGCAGCGCCACTGATCGACAAGGTGCCCGGCGCGAACCTGCGTATTCTGATGCGTCAGCGCCTGACCGAAATTACCGGACTGACCGGCGAAGCAGTCAGTCAGCTGGTGCAGAGCGCGCCGGCAGAGGCGCCACCGAGTTACGACCCGTATGTCGACTACGATGCCATGCCTGATTTTGCCGATTACCAGCCACAAGGCGGTTATGAGCCTCAGCAGGAATGGACGCAGAAGAAAACCGGCGGTCAGAATCAAAAAAAATGGGACAACAAATCCTGGGGTAAAAAAGGCAAGCGCCAGGACTTTGAACCTCGAACGCCGCGTGTGCCTACCGCCGTCGAACCGCCCATGCAGGCTGCGCTGAGAACCTTGCTGCATCACCCCGAATTGGCGGAAAAGGTCGAAAATGCCAGCCATTTCGCTGCAGAAGACCAATCAAACGCACAACTGCTGGTCGCTCTTATCGAGGCCAGGCAAAAGAATCCGAACCTTCGGTCGTTACAGTTGATAGCGCGATGGCATGGCACCGAACAGGGCCGCTTGCTGCGCGCACTGGCAGAAAAGGAATGGCTGATTGAGGCCGATAACCTTGAACAACAGTTTTTCGACACTATAACTAGCTTATCCGCTCGCCAGCGCGAGCGCAGTCTGGAACATCTGATCAGCAAGGCTCGGCAGACCGAGTTGAGCGCAGAAGAGAAAATTCAGCTTAGGGAACTGCTAAATCGCAATGTTCCCGCACAAACCCCGACCTCAACTGGCGCGTGAGGTCATAGCTCGGGTATAATCCTCGGCTTGTTTTTTGCCCGCCAAGACCTTCAGTGGATAGGGTGTTATGTCCGGAAAAGCGCAACAGCAATCTCGTATCAAAGAGTTGATCACCCTGGGTCGTGAGCAGAAGTATCTGACTTACGCAGAGGTCAACGACCACTTGCCCGAGGATATTTCAGATCCCGAGCAGGTGGAAGACATCATCCGCATGATCAACGACATGGGGATCCCGGTACACGAGAGTGCTCCGGATGCGGACGCCTTGATGCTGGCCGACGCCGATACCGATGAGGCAGCCGCAGAAGAAGCGGCTGCAGCGTTGGCAGCGGTCGAGACCGACATCGGTCGTACCACCGATCCTGTTCGTATGTACATGCGGGAAATGGGTACCGTTGAACTTCTGACCCGTGAAGGCGAAATCGAAATCGCCAAACGTATCGAAGAAGGCATCCGTGAAGTGATGGGCGCAATTGCGCACTTCCCAGGCACGGTTGACCACATTCTTTCCGAATACACACGCGTCACCAGTGAAGGCGGTCGCCTTTCCGATGTCCTGAGCGGCTATATCGACCCGGACGACGGCATTGCGCCGCCTGCCGAAGTCCCGCCGCCTGTCGACCCGAAAGCCGTCAAGGCCGAAGGTGCCGATGACGAAGAGGAAGAGTCGGCGGACGCCAGCGACGAAGAAGACGAAGTCGAGAGCGGTCCTGATCCGGTCATCGCCCAACAGCGCTTCGGTGCGGTTTCCGATCAAATGGAAATCACCCGCAAGGCCCTGAAGAAATTTGGTCGCGACGACAAGCACGCCATTGCCGAAATGGTTGCTCTGGCCGAACTGTTCATGCCGATCAAACTGGTTCCAAAGCAGTTTGAAGGCTTGGTAGAGCGTGTACGCGGAGCCCTCGAGCGTCTTCGTGCACAGGAACGCGCCATCATGCAGTTGTGTGTACGTGATGCACGTATGCCGCGCGCCGACTTCCTGCGCCAGTTCCCGGGCAACGAAGTTGACGAAAGCTGGACTGACGCACTGGCCAAGGGCAAGAGCAAATACGCCGAAGCCATTGGCCGCCTGCAGCCTGACATCCAGCGTTGCCAGCAGAAGCTGTCCGCCCTGGAAG	17965	pgd_r_21_1	Pseudomonas congelans 508	Pseudomonas congelans	508	5030	Complete Genome	SAMN08922772			NA			USA: Geneva, NY		ASM1851678v1	latest	1	5843414	NA	5843414		http://www.pseudomonas.com/downloads/pseudomonas/pgd_r_21_1/Pseudomonas_congelans_508_17965	syringae	NA
S1313	GCF_006517195.1	98.23	2881	48	3	1	2879	2694361	2697240	0	5035	GACTTTCCCCAGGCGATCGAGGACCTGGCGAAAGCCGCCGGCATGGAAGTCCCCCGCGAAGAAAGTGGCCGCCCGCATAAACCACGGCAACCCACCGACTCGCCGCTGTACCCGCTGCTGACTGCCGCTGCCGACTTCTACCGTCAGGCCCTTAAAAGCCATCCGCAGCGCAAGGCCGCCGTCGACTACCTGAAAGGGCGCGGCCTGACCGGCGAAATCGCCCGCGACTTCGGCCTCGGCTTTGCCCCACCCGGCTGGGACAACCTGTACAAACACCTGAGCAGCGATACCCTGCAGCAAAAAGCCATGATCGACGCCGGCCTCCTGGTTGAGAACGCCGAGACCGGCAAGCGCTACGACCGCTTCCGCGACCGAGTGATGTTCCCGATCCGCGACAGCCGTGGTCGCATCATCGCCTTCGGCGGCCGAGTACTGGGGGATGACAAGCCCAAGTACCTGAACTCCCCGGAAACCCCGGTATTCCACAAGGGGCAGGAACTCTACGGCCTGTTCGAAGCGCGCAAGAACAATCGAAACCTCGATGAAATCATCGTGGTCGAAGGCTATATGGACGTGATCGCCCTGGCCCAGCAAGGTTTGCGCAACGCCGTGGCCACCCTCGGCACCGCCACCAGCGAAGAACACTTGAAGCGCCTGTTTCGCGTCGTGCCAAGCGTGCTGTTCTGCTTCGACGGTGACCAGGCCGGCCGCAACGCCGCCTGGCGCGCGCTCGAAGCCACCCTGTCGAGCCTGCAGGATGGGCGCCGCGCGCGCTTCCTGTTCCTGCCCGAAGGGGAAGACCCGGATACCCTGGTGCGCTCCGAAGGCACCGACGCATTCCGCGCCCGCATCAATCAACATGCGCAGCCGTTGGCGGATTATTTCTTCCAGCAACTGACCGAAGAAGCCGACCCACGCTCCCTCGAAGGCAAGGCCCATATGGCCACGCTCGCGGCCCCCTTGATCGACAAGGTTCCAGGCGCGAACCTGCGCACCCTGATGCGCCAACGCCTGTTGGAAATTACAGGGCTGAGTGGCGAAGCCGTCAGCCAGCTGGTACACAGCGCACCGCAGGACGCACCACCTGCCTACGACCCAGGCATGGATTATGACGCCATGCCGGACTATGCCGACTTCCATCAACCCCAGGAGGCGTATG-CCCCCAGCAGGAATGGACGCCGAAGAAGCCCGGTGCCGGCGGCAAGAAATGGGACAAGAAACCCTGGAGCAAAAACGGCAAGCGCGGTGATCGCGATGAGGCCTACGCGCCTCGCACACCGGTCGCCGTAGAAGCGCCCACATTGATTGCCCTGCGCACGCTTATCCACCACCCGCAATTAGCGAGCAGGGTTGAAAGCGCCGACCATTTTGCCAACGCGAGCAATACCTACGCTCAGGTGCTGATCGCACTGATCGAGGCCGTGCAGAAAAATCCTAAGCTAAACTCCATTCAGCTGATGGCTCGCTGGCATGGCACAGAGCAGGGTCGTTTGTTGAAGGCACTCGCGGAAAAGGAGTGGCTAATTGACGGCGATAACCTTGAACAACAGTTTTTAGACACCATTACTAGGTTATCCGCGGGTCAGCACACGCAGACCCTCGATGAGCTCATCAAGAGAGCAAGACAGCCGGGATTATCGGCTGAAGAGCAAATTCAGATAGCAAAACAGATGCGCGACCTCTTAAAACAGAATGTTTCCGCATCAAACCCGACCTCAGCTGGCGTGTGAGGTCATAGCTCGGGTATAATCCTCGGCTTGTTTTTTGCCCGCCAAGACCTTCAGTGGATAGGGTGTTATGTCCGGAAAAGCGCAACAGCAGTCTCGTATCAAAGAGTTGATCACCCTTGGTCGTGAGCAGAAGTATCTGACTTACGCAGAGGTCAACGATCACCTGCCTGAGGATATTTCAGATCCAGAGCAGGTGGAAGACATCATCCGCATGATTAATGACATGGGGATCCCCGTACACGAGAGTGCTCCGGATGCGGACGCCCTTATGTTGGCCGACGCCGATACCGACGAGGCAGCCGCTGAAGAAGCCGCTGCCGCGTTGGCCGCGGTGGAGACCGACATCGGTCGCACGACTGACCCTGTGCGCATGTATATGCGTGAAATGGGTACCGTCGAGTTGCTGACACGCGAAGGCGAGATCGAAATCGCCAAGCGTATCGAAGAGGGTATCCGTGAAGTGATGGGCGCAATCGCGCACTTCCCTGGCACGGTTGACCACATTCTCTCCGAGTACACTCGCGTCACCACCGAAGGTGGCCGCCTGTCCGACGTCCTGAGCGGTTATATCGACCCGGACGACGGCATCGCGCCGCCTGCCGCCGAAGTACCGCCGCCTGTCGATGCCAAAGCCGCGAAAGCGGACGATGACACCGAAGACGACGATGCCGAAGCCAGCACCGACGACGAAGACGAAGTCGAAAGCGGCCCAGACCCGATCATTGCTGCCCAGCGTTTCGGCGCGGTTTCCGATCAAATGGAAATCACCCGCAAGGCCCTGAAAAAGCACGGTCGCTCCAACAAGCTGGCAATTGCCGAGCTGCTGGCGCTGGCTGAGCTGTTCATGCCGATCAAGCTGGTACCGAAGCAGTTCGAAGGCCTGGTTGAACGGGTTCGTAGCGCCCTTGAGCGTCTGCGTGCACAAGAGCGTGCGATCATGCAGCTCTGTGTCCGCGATGCGCGCATGCCGCGTACCGACTTCCTGCGCCAGTTCCCGGGCCACGAAGTAGACGAAAGCTGGAGCGACGCCCTGGCCAAAGGCAAGGCGAAGTACGCTGAAGCCATTGGTCGCCTGCAGCCGGACATCATCCGTTGCCAGCAGAAGCTGACCGCACTCGAGACCGAAACCGGCCTGACGATTGCCGAGATC	7385	pgd_r_21_1	Pseudomonas sp. NIBRBAC000502773	Pseudomonas sp.	NIBRBAC000502773	5962	Complete Genome	SAMN12098110			NA			South Korea:Gangwon-do	coal mine soil	ASM651719v1	latest	1	6712511	NA	6712511		http://www.pseudomonas.com/downloads/pseudomonas/pgd_r_21_1/Pseudomonas_sp_NIBRBAC000502773_7385	NA	NA
S1314	GCF_018516785.1	98.779	2867	34	1	1	2867	5280471	5283336	0	5099	GACTTCCCCCAGGCGGTCGAGGACCTGGCCAAGGCCGCCGGCATGGAAGTGCCTCGCGAACAGAGCGTAAAAGGCCAGAAGCCCCGGCAACCGACCGATTCCCCGCTCTACCCGCTGTTGACCGCCGCTGCCGAGTTCTACCGTCAGGCCCTGAAAAGCCACCCGTCACGCAAGGCTGCGGTGGATTACCTCAAGGGCCGCGGACTGTCCGGCGAAATTGCCAGGGACTTCGGCCTGGGCTTCGCCCCTCCCGGCTGGGACAACCTGTACAAACACCTGAGCAGCGACTCATTGCAGCAAAAGGTGATGATCGATGCCGGCCTGCTGATCGAGAACGCCGAAACCGGTAAACGCTACGACCGCTTCCGCGACCGGGTTATGTTTCCGATCCGTGATTCACGTGGGCGCGTCATTGCCTTTGGCGGCCGCGTACTGGGCGATGACAAACCCAAGTACCTGAACTCCCCGGAAACACCGGTTTTCCACAAGGGTCAGGAGCTGTACGGCCTGTTCGAGGCGCGCAAATTCAATCGCAACCTCGATGAAATCATTGTTGTTGAAGGCTACATGGACGTCATCGCCCTCGCCCAGCAAGGCTTGCGCAATGCCGTGGCCACGCTGGGTACAGCGACCAGCGAAGAGCACTTGAAGCGCCTGTTCAGGGTCGTGCCTAACGTGTTGTTCTGCTTCGACGGCGATCAGGCCGGGCGCAACGCTGCATGGCGTGCACTGGAAGCGACCCTGTCGAACCTGCAGGACGGACGGCGGGCGCGCTTTCTGTTTCTTCCCGAAGGCGAAGACCCGGACACGCTGGTACGCTCAGAAGGCACCGACGCGTTCAAGGCACGCATCAATCAGCACGCGCAGCCGCTGGCCGATTATTTTTTCGAACAACTGACCAAAGAGTCCGACCCGCGCTCGCTGGAAGGCAAGGCGCACATGGCCACCCTGGCAGCGCCACTGATCGACAAGGTGCCCGGCGCGAACCTGCGTATTCTGATGCGTCAGCGCCTGACCGAAATTACCGGACTGACCGGCGAAGCAGTCAGTCAGCTGGTGCAGAGCGCGCCGGCAGAGGCGCCACCGAGTTACGACCCGTATGTCGACTACGATGCCATGCCTGATTTTGCCGATTACCAGCCACAAGGCGGTTATGAGCCTCAGCAGGAATGGACGCAGAAGAAAACCGGCGGTCAGAATCAAAAAAAATGGGACAACAAATCCTGGGGTAAAAAAGGCAAGCGCCAGGACTTTGAACCTCGAACGCCGCGTGTGCCTACCGCCGTCGAACCGCCCATGCAGGCTGCGCTGAGAACCTTGCTGCATCACCCCGAATTGGCGGAAAAGGTCGAAAATGCCAGCCATTTCGCTGCAGAAGACCAATCAAACGCACAACTGCTGGTCGCTCTTATCGAGGCCAGGCAAAAGAATCCGAACCTTCGGTCGTTACAGTTGATAGCGCGATGGCATGGCACCGAACAGGGCCGCTTGCTGCGCGCACTGGCAGAAAAGGAATGGCTGATTGAGGCCGATAACCTTGAACAACAGTTTTTCGACACTATAACTAGCTTATCCGCTCGCCAGCGCGAGCGCAGTCTGGAACATCTGATCAGCAAGGCTCGGCAGACCGAGTTGAGCGCAGAAGAGAAAATTCAGCTTAGGGAACTGCTAAATCGCAATGTTCCCGCACAAACCCCGACCTCAACTGGCGCGTGAGGTCATAGCTCGGGTATAATCCTCGGCTTGTTTTTTGCCCGCCAAGACCTTCAGTGGATAGGGTGTTATGTCCGGAAAAGCGCAACAGCAATCTCGTATCAAAGAGTTGATCACCCTGGGTCGTGAGCAGAAGTATCTGACTTACGCAGAGGTCAACGACCACTTGCCCGAGGATATTTCAGATCCCGAGCAGGTGGAAGACATCATCCGCATGATCAACGACATGGGGATCCCGGTACACGAGAGTGCTCCGGATGCGGACGCCTTGATGCTGGCCGACGCCGATACCGATGAGGCAGCCGCAGAAGAAGCGGCTGCAGCGTTGGCAGCGGTCGAGACCGACATCGGTCGTACCACCGATCCTGTTCGTATGTACATGCGGGAAATGGGTACCGTTGAACTTCTGACCCGTGAAGGCGAAATCGAAATCGCCAAACGTATCGAAGAAGGCATCCGTGAAGTGATGGGCGCAATTGCGCACTTCCCAGGCACGGTTGACCACATTCTTTCCGAATACACACGCGTCACCAGTGAAGGCGGTCGCCTTTCCGATGTCCTGAGCGGCTATATCGACCCGGACGACGGCATTGCGCCGCCTGCCGAAGTCCCGCCGCCTGTCGACCCGAAAGCCGTCAAGGCCGAAGGTGCCGATGACGAAGAGGAAGAGTCGGCGGACGCCAGCGACGAAGAAGACGAAGTCGAGAGCGGTCCTGATCCGGTCATCGCCCAACAGCGCTTCGGTGCGGTTTCCGATCAAATGGAAATCACCCGCAAGGCCCTGAAGAAATTTGGTCGCGACGACAAGCACGCCATTGCCGAAATGGTTGCTCTGGCCGAACTGTTCAT-GCCGATCAAACTGGTTCCAAAGCAGTTTGAAGGCTTGGTAGAGCGTGTACGCGGAGCCCTCGAGCGTCTTCGTGCACAGGAACGCGCCATCATGCAGTTGTGTGTACGTGATGCACGTATGCCGCGCGCCGACTTCCTGCGCCAGTTCCCGGGCAACGAAGTTGACGAAAGCTGGACTGACGCACTGGCCAAGGGCAAGAGCAAATACGCCGAAGCCATTGGCCGCCTGCAGCCTGACATCCAGCGTTGCCAGCAGAAGCTGTCCGCCCTGGAAGAAGAGACCGGCCTGAAAATCGCCGAGATC	17965	pgd_r_21_1	Pseudomonas congelans 508	Pseudomonas congelans	508	5030	Complete Genome	SAMN08922772			NA			USA: Geneva, NY		ASM1851678v1	latest	1	5843414	NA	5843414		http://www.pseudomonas.com/downloads/pseudomonas/pgd_r_21_1/Pseudomonas_congelans_508_17965	syringae	NA
S1315	GCF_004786035.1	93.345	2870	185	5	1	2868	6093114	6095979	0	4237	GACTTTCCCCAGGCCGTCGAAGAACTGGCCAAAGCCGCCGGCATGGAAATTCCCCGAGAGGAAAGCGGTCGACAGCACAAACCGCGTCAACCAACCGACTCGCCGCTCTATCCGCTATTGACCGCGGCGGCCGACTTTTATCGCCAGGCCCTCAAAAGCCATCCGGCACGCAAAGCGGCGGTGGACTACCTCAAGGGCCGTGG-CCTGACCGGCGAAATCGCCCGGGACTTCGGTCTCGGCTTCGCCCCGCCCGGCTGGGACAATCTTTATAAGCATCTAAGCAGCGACACGCTGCAGCAACGCGCCATGATCGACGCTGGCCTGCTGGTCGAGAATGCCGAAACCGGCAAACGCTACGACCGCTTCCGCGACCGGGTGATGTTCCCGATCCGCGACACCCGCGGGCGAATCATTGCCTTTGGTGGCCGGGTACTGGGCGACGACAAGCCCAAGTACCTGAACTCCCCGGAGACCCCGGTATTTCATAAAGGCCAGGAACTCTACGGCCTGTACGAGGCGCGCAAAAACAACCGCAACCTCGACGAAATCATTGTCGTCGAAGGCTACATGGACGTTATCGCCCTGGCCCAGCAAGGGCTGCGCAACGCCGTCGCGACCCTGGGCACGGCCACCAGCGAAGAACACATGAAGCGCCTGTTCCGCGTGGTGCCCAACGTATTGTTTTGCTTTGACGGCGACCAGGCCGGCCGCAATGCCGCCTGGCGCGCACTGGAAGCCACCTTGCCGTGCCTGCAGGATGGGCGCAGGGCACGTTTTCTGTTCCTGCCCGAGGGCGAAGACCCGGACACCCTGGTGCGTTCCGAGGGCACCGATGCGTTCCGTGCGCGGATCAACCAGCATGCGCAACCGTTGGCCGACTATTTTTTCCAGCAGTTGACCGAAGAAGCCGATCCGCGCTCCCTCGAGGGCAAGGCCCACATGGCCACCCTCGCGGCACCGCTGATCGACAAGGTACCCGGTGCCAACCTGCGCACATTGATGCGCCAGCGCCTGAGCGAAATCACCGG--CCTGAACAGCGAAGCGGTCAATCAATTGGTCCACAGCGCCCCCCAAGAGGCGCCGCCGGCTTACGACCCGGGCATCGACTACGACGCGATGCCAGATTTCGCCGACTATCATCAACCCCAGCAGGACTATGCGCC-GCAGCAGGAATGGACGCCGAAAAAACCCGGCAGCGGCGGCAAGAAATGGGACAAAAAACCCTGGGACAAGAACGGCAAGCGCGGCGATCGTGACCAGCCACGTGCCCCGCGCGTGCCGGCCGCCGTCGAACCACCAACACTGGCCGCCCTGCGCACTTTACTGCATCACCCGCAACTGGCTGGAAAAGTCGAGGACGCCGGGCACTTCGCCGCCGAGGACCACAGCAATACGCAATTGCTGGTCGCACTCCTTGAAGCCGTGCAGAAGAACCCCAAGCTAAACTCCTTCCAGTTGATCGCGCGCTGGCACGGCACCGAGCAGGGACGCCTGTTGAAGGCCCTGGCCGAGAAGGAATGGCTGATTGAAGGAGACAACCTTGAACAACAGTTTTTCGACACCATTACTAGCTTGTCCGCCCGCCAACGCGAGCGAAATCTGGAACAACTTCTGCGAAAAGCTCGCCAGAGCGAGTTGACCAGCGAAGAGAAAAACCAATTGCGCGACTTACTCAGCCGCAATGTTTGCGCATCAAACCCGACCTCAACTGGCGCGTGAGGTCACAGCTCAGGTATAATCCTCGGCTTGTTTTTTGCCCGCCAAGACCTTCAGTGGATAGGGTGTTATGTCCGGAAAAGCGCAACAGCAGTCTCGTATCAAAGAGTTGATCCTATTGGGTCGTGAGCAGGGCTACCTGACTTACGCGGAGGTCAACGACCACCTGCCGGAGGATATTTCAGATCCGGAACAGGTGGAAGACATCATCCGCATGATCAACGACATGGGGATCAACGTATTCGAGGTTGCTCCAGATAAGGATGCCCTTATGCTGGCCGACGCCGATACCGACGAGGCGGCCGCTGAAGAAGCGGCCGCAGCGTTGGCAGCGGTCGAGACCGACATTGGTCGCACCACCGACCCCGTGCGCATGTACATGCGTGAAATGGGTACGGTAGAGCTCCTCACACGCGAAGGCGAAATCGAAATCGCCAAGCGTATTGAAGAAGGCATCCGTGAAGTGATGGGCGCAATCGCGCACTTCCCTGGCACGGTTGACCATATTCTCTCCGAGTACACCCGCGTCACCACCGAAGGTGGCCGCCTGTCCGACGTCCTGAGCGGTTACATCGACCCGGACGACGGCATTGCGCCGCCTGCCGCCGAAGTGCCGCCGCCGATCGATGCGAAAGCCGTCAAGGCCGACGACGACACCGATGACGACGACGCCGAAGCCAGCGACGACGAGGAAGAAGCCGAAAGCGGTCCGGACCCGGTCATCGCTGCACAGCGTTTCGGTGCTGTGGCCGACCAGATGGAAATCACCCGCAAGGCGCTGAAAAAGCACGGTCGCAACAACAAGCAGGCGATTGCCGAGCTGTTGGCACTGGCCGAGCTGTTCATGCCAATCAAGCTGGTGCCCAAGCAGTTCGAAGGCTTGGTGGAGCGTGTTCGTAGCGCCCTGGATCGCCTGCGTCAGCAAGAGCGCGCGATCATGCAACTGTGCGTGCGTGATGCCCGCATGCCGCGTGCCGATTTCCTGCGTCAGTTCCCTGGCCACGAAGTCGACGAGAGCTGGACCGATGCACTGGCCAAAGGCAAAAGCAAATACGCTGAAGCCATTGGTCGCCTGCAACCGGACATCATTCGTTGCCAGCAGAAACTGAGCGCACTGGAAACCGAAACCGGCCTGAGCATCGCCGAGATC	7725	pgd_r_21_1	Pseudomonas sp. 11K1	Pseudomonas sp.	11K1	5863	Complete Genome	SAMN10724295			NA			China: Yunnan	rhizosphere	ASM478603v1	latest	2	6682832	NA	6682832		http://www.pseudomonas.com/downloads/pseudomonas/pgd_r_21_1/Pseudomonas_sp_11K1_7725	NA	NA
S1316	GCF_014268275.3	92.55	2886	207	8	1	2883	5862638	5865518	0	4132	GATTTCCCCCAGGCGATCGAGGACCTGGCGAAAGCCGCCGGCATGGAAATCCCTCGCGAAGAAAGCGGCCGACCGCACAAACCGCGGCAACCCACCGATTCGCCGCTGTACCCGCTGCTGACCGCCGCTGCCGACTTTTACCGTCAGGCACTTAAAAGCCATCCGCAGCGCAAGGCCGCCGTCGATTACCTCAAGGGCCGCGGCCTCACCGGTGAAATCGCCCGTGACTTCGGCCTCGGCTTCGCCCCGCCCGGCTGGGACAACCTGTACAAGCACCTGAGCAGCGATACCCTCCAGCAAAAAGCCATGATCGACGCCGGCCTGCTGGTTGAAAACGCCGAAACCGGCAAACGCTATGACCGCTTTCGCGACCGCGTGATGTTCCCGATCCGCGACAGCCGT-GGCCGCATCATCGCCTTTGGTGGTCGAGTACTGGGAGATGACAAGCCCAAGTACCTGAACTCCCCGGAAACCGCGGTATTCCACAAAGGCCAGGAACTCTACGGCCTGTTCGAGGCGCGCAAGAACAACCGCAACCTCGATGAGATCATCGTGGTTGAAGGCTATATGGACGTGATCGCGCTCGCCCAACAGGGCCTGCGCAACGCCGTGGCCACACTCGGCACCGCCACCAGCGAAGAACACATGAAACGCCTGTTCCGCGTGGTGCCCAGCGTACTGTTCTGCTTTGACGGCGATCAGGCCGGCCGCAACGCCGCCTGGCGCGCGCTTGAGGCAACGCTGTCGAGCCTGCAGGATGGGCGTCGCGCACGCTTCCTGTTCCTGCCTGAAGGCGAAGACCCGGACACCTTGGTGCGCTCCGAAGGCACCGACGCGTTCCGCGCGCGCATCAATCAACATGCACAGCCCCTGGCAGACTATTTTTTCCAGCAACTGACCGAAGAGGCCGACCCGCGCTCCCTCGAAGGCAAGGCACACATGGCCACCCTCGCGGCGCCGTTGATCGATAAAGTCCCAGGCGCCAACCTGAAATCACTGATGCGCATGCGCCTGCTGGAAATTACTGGGCTGAGCGGCGAAGCCGTCAGCCAGCTGGTGCACAACGCACCGCAGGAGGCGCCGCCGGCCTATGACCCAGGCATGGATTACGACGCCATGCCCGACTACGCCGACTTCCACCAACCGCAGGAGGCCTACACGCCCCAGCAGGAGTGGACACCGAAGAAGCCCGGCGCCGGCGGCAAGAAATGGGACAACAAACCCTGGAGCAAGAACGGCAAGCGCGGCGATCGCGATGAGGCCTTCGCCCCGCGAACGCCTGTGGCCGTTGAAGCGCCAACGCTCATTGCGTTGCGTACGCTCATCCATCACCCGCAACTGGCGGGCAAGGTCGAGAGCGCCGACCATTTTGCCAATGCGAGCAACACCTATGCTCAGGTTCTGATCGCCTTGATCGAGGCGGTACAGAAAAATCCTAAGCTAAACTCAATTCAGCTGATGGCTCGCTGGCATGGCACCGAGCAAGGCCGCCTATTGAAAGCCCTCGCGGAAAAGGAGTGGCTAATTGACGGCGATAACCTTGAACAACAGTTTTTAGACACCATTACTAGGTTATCCGCGGGTCAGCACACGCAGACCCTCGATGAACTCATCAAGAGAGCAAGGCAGCCTGGA-TTATCGGCTGAAGAGCAAATTCAGATAGCAAAACAGATGCGCGACCTCTTAAAACAGAATGTTTCCGCATCAAACCCGACCTCAGCTGGCGTGTGAGGTCATAGCTCGGGTATAATCCTCGGCTTGTTTTTTGCCCGCCAAGACCTTCAGTGGATAGGGTGTTATGTCCGGAAAAGCGCAACAGCAGTCTCGTATCAAAGAGTTGATCGTTCTCGGTCGTGAGCAGGGTTACCTGACTTACGCGGAGGTCAACGACCACCTGCCTGAGGATATTTCAGATCCAGAGCAGGTGGAAGACATCATCCGCATGATTAACGACATGGGGATCAACGTATTCGAAGCTGCGCCAGATAAGGATTCTCTTATGCTGGCGGACGCCGATACCGACGAGGCTGCAGCTGAAGAAGCTGCTGCCGCGCTGGCTGCTGTGGAGACCGATATCGGTCGTACCACCGACCCTGTGCGCATGTATATGCGTGAAATGGGTACCGTCGAGCTGCTGACACGCGAAGGCGAAATCGAAATCGCCAAGCGTATCGAAGAGGGCATCCGTGAAGTGATGGGCGCAATCGCGCACTTCCCTGGCACGGTTGACCATATTCTCTCCGAGTACACCCGCGTCACCACCGAAGGTGGTCGCCTGTCCGACGTGCTGAGTGGCTACATCGACCCGGACGACGGCATTGCGCCGCCTGCCGCCGAAGTG-CCGCCGCCTGTCGACCCGAAAGCGGTGAAAGCCGACGACGATTCCGAAGACGACGATGCTGAAGCCAGCAGCGACGACGAAGATGAAGTTGAAAGCGGTCCGGATCCGATCGTGGCTGCCCAGCGTTTCGGTGCGGTTTCCGATCAAATGGAAATCACCCGCAAGGCGCTGAAAAAGCACGGTCGCGGCAATAAGCTGGTCATTGCCGAGCTGGTGGCGCTGGCCGAACTGTTCAT-GCCGATCAAGCTGGTACCGAAGCAATTCGAAGGCCTGGTTGAGCGTGTTCGCAGTGCCCTTGAGCGTCTGCGTGCACAAGAGCGTGCGATCATGCAGCTCTGTGTCCGTGATGCGCGCATGCCGCGTGCCGACTTCCTGCGCCAGTTCCCGGGCAACGAAGTTGACGAAAGCTGGTCCGACGGCCTCGCCAAAGGCAAAGGC-AAATACGCCGAAGCCATTGGTCGCCTGCAGCCGGACATCATTCGCTGCCAGCAAAAGCTGATCGCACTGCAGACCGAAACCGGTCTGACGATTGCCGAGATC	14885	pgd_r_21_1	Pseudomonas tritici SWRI145 - Assembly GCF_014268275.3	Pseudomonas tritici	SWRI145	5696	Complete Genome	SAMN15248358			NA			Iran: Zanjan	Wheat rhizosphere	ASM1426827v3	latest	1	6240195	NA	6240195		http://www.pseudomonas.com/downloads/pseudomonas/pgd_r_21_1/Pseudomonas_tritici_SWRI145_14885	NA	NA
S1317	GCF_000761155.1	92.741	2879	192	8	1	2863	4101240	4098363	0	4143	GACTTTCCCCAGGCCGTCGAGGAACTGGCCAAGGCTGCCGGCATGGAAGTGCCGCGCGAAGACAGCGGGCGCAACAGCAAACCGCGCCAGCCCACCGACTCGCCGCTGTACCCATTACTGGAAGCCGCTGCGGAGTTTTATCGCCTGGCGCTCAAGGGCCATCCGCAACGCCGGGCGGCGGTCGACTACCTCAAGGGCCGCGGCCTGTCCGGCGAAATCGCGCGCGATTTCGGCCTGGGCTTCGCACCGCCCGGCTGGGACAACCTGTTCAAGCATTTGAGCAGCGACAGCCTGCAGCAGAAGGCCATGATCGATGCCGGCCTGCTGGTGGAAAACGCCGATTCGGGCAAGCGCTACGACCGTTTCCGCGACCGTGTGATGTTTCCCATCCGCGACAGCCGCGGACGCGTCATCGCCTTCGGTGGCCGGGTGCTGGGCGACGACAAGCCCAAGTACCTGAATTCGCCGGAAACCCCGGTGTTCCACAAGGGCCAGGAACTGTACGGCCTGTACGAGGCGCGCAAGCACAACCGCAACCTGGACGAGATCATCGTCGTCGAGGGCTACATGGACGTCATCGCCCTGGCCCAGCAAGGCCTGCGCAACGCCGTCGCGACCCTGGGCACAGCCACCAGCGAGGAGCACCTCAAACGCCTGTTCCGCGTGGTGCCCAGCGTGCTGTTCTGCTTCGACGGCGACCAGGCAGGCCGCAACGCTGCCTGGCGCGCGCTGGAGGCCGCGTTGCCGAGCCTGCAGGATGGGCGCAAGGCGCGTTTCCTGTTCCTGCCCGAAGGCGAAGACCCGGACACCCTGGTGCGCTCCGAAGGCACCGACGCTTTCCGGGCCCGCATCAATCAACATGCACAGCCGCTGGCCGATTATTTTTTCCAGCAACTGACCGAAGAGGCCGACCCGCGCTCGCTCGAAGGCAAGGCGCACATGGCGACACTGGCCGCGCCGCTGATCGACAAGGTGCCGGGCGCCAATCTGCGTACCTTGATGCGCAACCGCCTGAGCCAGATCACCGGTTTGAGTGGTGAGGCCGTCAGCCAACTGGTGCAAAGCGCTCCCGCGGCGCCCATGCCCAGCCATGATCCGATGGCCGACTACGGTTCGATGCCCGGTTATTCACCGGACTTCAGTGACTTTCACGCACCGCCCGCCTTCGAACCACAGCAACAATGGACATCGGCTACGTCCCCCGGCAAAAAGTGGGAAGGCAAGAAGTGGGAAGACAAGCCGTGGAAAGGCAAGGGCAAGCGCGATTTCGAGCCGCGCCCGCAGCCGCGGACACCGGTAACGGTCGAGCCGCCCACGCTGAGCGCGCTGCGCACCTTGCTGCACTACCCGCAATTGGCGGAGAAGGTCGAGGACGTCAGCCACTTTGCCGACGAAGAACAGCTGCATGCGCAGTTGCTGGTGGCACTGCTCGAAGCCCTGCAGAAGAATCCCAAGCTACGCTCACTGCAGTTGATCGCACGCTGGCACGGCACCGAACAGGGCAAATTGCTGCGGGCACTGGCCGAGAAAGAATGGCTGATCGATGCCGATAACCTTGAACAACAGTTTTTCGACACTATAACTAGCTTGTCCGCTCGCCAACGCGAGCGTTGTCTCGAGCATTTGCTCAGAAAATCAAGACAGAGTGAACTGAGCGCAGAAGAAAAGAATCAACTGCGCGAGCTTCTCAGCCGCAATGTTCACGCACAAACCCCGACCTCAACTGGCGCGTGAGGTCCTAGCTCGGGTATAATCCTCGGCTTGTTTTTTGCCCGCCAAGACCTTCAGTGGATAGGGTGTTATGTCCGGAAAAGCGCAACAGCAATCTCGCATCAAAGAGTTGATCACCCGTGGTCGTGAGCAGGGTTACCTGACTTACGCGGAGGTCAACGATCACCTGCCCGAGGATATTTCAGATCCGGAGCAGGTGGAAGACATCATCCGCATGATCAACGACATGGGGATCAACGTATTCGAGAGTGCTCCGGATGCGGATGCCCTTTTGTTGGCCGAAGCCGATACCGACGAAGCGGCGGCCGAAGAGGCTGCTGCCGCGTTGGCAGCGGTCGAGACCGACATCGGTCGCACGACCGACCCAGTGCGCATGTACATGCGCGAAATGGGTACGGTCGAGCTGCTCACGCGTGAAGGCGAAATCGAAATCGCCAAGCGTATCGAAGAGGGTATCCGCGAGGTGATGGGCGCAATCGCGCACTTCCCCGGCACGGTCGAACACATCCTCAGCGAATACGACCGCGTGACCACCGAGGGTGGCCGCCTGTCCGACGTGCTCAGTGGCTACATCGATCCGGACGACGGCATTGCGCCGCCGGCCGAGGTGCCGCCGCCAGTCGAGAAACCGGCCGAAAAGGCCGACGCCAAGGATGACGAAGAGGAAGAGAG-CGACAGCGACGACGAGGAAGAGACCGAGAGCGGTCCCGACCCAGTCGTGGCCCAACAGCGCTTCGGCGCGGTGTCCGATCAACTCGCCGTCACCTTGAAAGCCTTGAAGAAGCATGGCCGTCACAGCAAGCAGGGCATCGCCGAAATGCTGCTGCTGGCCGAGCTGTTCATGCCGATCAAGCTGGTGCCCAAGCAGTTCGAAGGCCTGGTGGAACGTGTTCGTGGTGCGCTGGAGCGTCTGCGTCAGCAGGAACGCGCCATCATGCAGCTGTGCGTTCGCGATGCCCGCATGCCGCGTGCCGACTTCCTGCGCCAGTTCCCTGGCAACGAAGTCGACCAGACCTGGAGCGATGCCCTGGCCAACGGCAAGGCGAAGTACGCCGAAGCCATCGGCCGCCTGCAGGCCGACATTCAGCGTTGCCAGCAGAAGCTGAGCACGCTGGAAGCGGAAACCGGCCTGACCATCGCCGAGATC	3023	pgd_r_21_1	Pseudomonas rhizosphaerae DSM 16299	Pseudomonas rhizosphaerae	DSM 16299	4146	Complete Genome	SAMN03077633			NA			Spain	Rhizospheric soil of grasses	ASM76115v1	latest	NA	NA	NA	NA		http://www.pseudomonas.com/downloads/pseudomonas/pgd_r_21_1/Pseudomonas_rhizosphaerae_DSM_16299_3023	NA	NA
S1318	GCF_018516785.1	96.861	2867	86	4	1	2864	5280471	5283336	0	4793	GACTTCCCCCAGGCGGTCGAGGACCTGGCCAAGGCCGCCGGCATGGAAGTGCCTCGCGAACAGAGCGTAAAAGGCCAGAAGCCCCGGCAACCGACCGATTCCCCGCTCTACCCGCTGTTGACCGCCGCTGCCGAGTTCTACCGTCAGGCCCTGAAAAGCCACCCGTCACGCAAGGCTGCGGTGGATTACCTCAAGGGCCGCGGACTGTCCGGCGAAATTGCCAGGGACTTCGGCCTGGGCTTCGCCCCTCCCGGCTGGGACAACCTGTACAAACACCTGAGCAGCGACTCATTGCAGCAAAAGGTGATGATCGATGCCGGCCTGCTGATCGAGAACGCCGAAACCGGTAAACGCTACGACCGCTTCCGCGACCGGGTTATGTTTCCGATCCGTGATTCACGTGGGCGCGTCATTGCCTTTGGCGGCCGCGTACTGGGCGATGACAAACCCAAGTACCTGAACTCCCCGGAAACACCGGTTTTCCACAAGGGTCAGGAGCTGTACGGCCTGTTCGAGGCGCGCAAATTCAATCGCAACCTCGATGAAATCATTGTTGTTGAAGGCTACATGGACGTCATCGCCCTCGCCCAGCAAGGCTTGCGCAATGCCGTGGCCACGCTGGGTACAGCGACCAGCGAAGAGCACTTGAAGCGCCTGTTCAGGGTCGTGCCTAACGTGTTGTTCTGCTTCGACGGCGATCAGGCCGGGCGCAACGCTGCATGGCGTGCACTGGAAGCGACCCTGTCGAACCTGCAGGACGGACGGCGGGCGCGCTTTCTGTTTCTTCCCGAAGGCGAAGACCCGGACACGCTGGTACGCTCAGAAGGCACCGACGCGTTCAAGGCACGCATCAATCAGCACGCGCAGCCGCTGGCCGATTATTTTTTCGAACAACTGACCAAAGAGTCCGACCCGCGCTCGCTGGAAGGCAAGGCGCACATGGCCACCCTGGCAGCGCCACTGATCGACAAGGTGCCCGGCGCGAACCTGCGTATTCTGATGCGTCAGCGCCTGACCGAAATTACCGGACTGACCGGCGAAGCAGTCAGTCAGCTGGTGCAGAGCGCGCCGGCAGAGGCGCCACCGAGTTACGACCCGTATGTCGACTACGATGCCATGCCTGATTTTGCCGATTACCAGCCACAAGGCGGTTATGAGCCTCAGCAGGAATGGACGCAGAAGAAAACCGGCGGTCAGAATCAAAAAAAATGGGACAACAAATCCTGGGGTAAAAAAGGCAAGCGCCAGGACTTTGAACCTCGAACGCCGCGTGTGCCTACCGCCGTCGAACCGCCCATGCAGGCTGCGCTGAGAACCTTGCTGCATCACCCCGAATTGGCGGAAAAGGTCGAAAATGCCAGCCATTTCGCTGCAGAAGACCAATCAAACGCACAACTGCTGGTCGCTCTTATCGAGGCCAGGCAAAAGAATCCGAACCTTCGGTCGTTACAGTTGATAGCGCGATGGCATGGCACCGAACAGGGCCGCTTGCTGCGCGCACTGGCAGAAAAGGAATGGCTGATTGAGGCCGATAACCTTGAACAACAGTTTTTCGACACTATAACTAGCTTATCCGCTCGCCAGCGCGAGCGCAGTCTGGAACATCTGATCAGCAAGGCTCGGCAGACCGAGTTGAGCGCAGAAGAGAAAATTCAGCTTAGGGAACTGCTAAATCGCAATGTTCCCGCACAAACCCCGACCTCAACTGGCGCGTGAGGTCATAGCTCGGGTATAATCCTCGGCTTGTTTTTTGCCCGCCAAGACCTTCAGTGGATAGGGTGTTATGTCCGGAAAAGCGCAACAGCAATCTCGTATCAAAGAG-TTGATCACCCTGGGTCGTGAGCAGAAGTATCTGACTTACGCAGAGGTCAACGACCACTTGCCCGAGGATATTTCAGATCCCGAGCAGGTGGAAGACATCATCCGCATGATCAACGACATGGGGATCCCGGTACACGAGAGTGCTCCGGATGCGGACGCCTTGATGCTGGCCGACGCCGATACCGATGAGGCAGCCGCAGAAGAAGCGGCTGCAGCGTTGGCAGCGGTCGAGACCGACATCGGTCGTACCACCGATCCTGTTCGTATGTACATGCGGGAAATGGGTACCGTTGAACTTCTGACCCGTGAAGGCGAAATCGAAATCGCCAAACGTATCGAAGAAGGCATCCGTGAAGTGATGGGCGCAATTGCGCACTTCCCAGGCACGGTTGACCACATTCTTTCCGAATACACACGCGTCACCAGTGAAGGCGGTCGCCTTTCCGATGTCCTGAGCGGCTATATCGACCCGGACGACGGCATTGCGCCGCCTGCCGAAGTCCCGCCGCCTGTCGACCCGAAAGCCGTCAAGGCCGAAGGTGCCGATGACGAAGAGGAAGAGTCGGCGGACGCCAGCGACGAAGAAGACGAAGTCGAGAGCGGTCCTGATCCGGTCATCGCCCAACAGCGCTTCGGTGCGGTTTCCGATCAAATGGAAATCACCCGCAAGGCCCTGAAGAAATTTGGTCGCGACGACAAGCACGCCATTGCCGAAATGGTTGCTCTGGCCGAACTGTTCATGCCGATCAAACTGGTTCCAAAGCAGTTTGAAGGCTTGGTAGAGCGTGTACGCGGAGCCCTCGAGCGTCTTCGTGCACAGGAACGCGCCATCATGCAGTTGTGTGTACGTGATGCACGTATGCCGCGCGCCGACTTCCTGCGCCAGTTCCCGGGCAACGAAGTTGACGAAAGCTGGACTGACGCACTGGCCAAGGGCAAGAGCAAATACGCCGAAGCCATTGGCCGCCTGCAGCCTGACATCCAGCGTTGCCAGCAGAAGCTGTCCGCCCTGGAAGAAGAGACCGGCCTGAAAATCGCCGAGATC	17965	pgd_r_21_1	Pseudomonas congelans 508	Pseudomonas congelans	508	5030	Complete Genome	SAMN08922772			NA			USA: Geneva, NY		ASM1851678v1	latest	1	5843414	NA	5843414		http://www.pseudomonas.com/downloads/pseudomonas/pgd_r_21_1/Pseudomonas_congelans_508_17965	syringae	NA
S1319	GCF_021391435.1	99.062	2773	26	0	1	2773	5711222	5713994	0	4977	CTATACCCGCTGCTCACTGCCGCCGCCGACTTTTACCGGCAGGCACTGAAGAGCCATCCTCAGCGCAAGGCAGCAGTCGATTACCTCAAGGGGCGCGGCCTTACCGGTGAAATCGCTCGCGACTTCGGTCTCGGCTTCGCGCCACCCGGCTGGGACAACCTGTACAAACATTTGAGCAGCGACACTCTGCAGCAAAAAGCCATGATCGACGCAGGCCTCCTGGTGGAAAACGCCGAGACCGGCAAGCGCTACGACCGCTTCCGCGACCGCGTGATGTTCCCTATCCGTGACAGTCGCGGCCGTATCATCGCCTTCGGTGGCCGCGTACTGGGCGACGACAAGCCCAAGTACCTGAACTCCCCGGAAACCCCGGTGTTCCACAAAGGCCAGGAACTCTACGGCCTGTTCGAAGCGCGCAAGAACAATCGCAACCTCGATGAAATCATCGTGGTTGAAGGCTATATGGACGTGATCGCCCTCGCTCAGCAAGGCTTGCGCAACGCCGTGGCCACCCTTGGCACCGCCACCAGCGAAGAACATCTGAAGCGCCTGTTTCGCGTCGTGCCCAGCGTGCTGTTCTGCTTCGACGGCGACCAGGCTGGCCGCAACGCCGCTTGGCGCGCACTCGAAGCCACGCTGTCGAGCCTGCAGGATGGGCGCCGCGCGCGCTTCCTGTTCTTGCCCGAGGGAGAGGACCCGGACACCCTGGTGCGCTCCGAAGGCACTGACGCATTCCGTGCACGCATCAACCAACATGCGCAGCCGCTGGCCGATTATTTCTTCCAGCAACTGACTGAGGAAGCCGATCCGCGCTCCCTTGAAGGCAAGGCCCATATGGCCACCCTCGCAGCGCCGCTGATCGACAAGGTGCCTGGCGCCAACCTGCGCACCCTGATGCGCCAACGCCTGCTGGAAATTACCGGGCTAAGCGGCGAAGCCGTCAGTCAGCTGGTGCACAGCGCACCGCAGGATGCTCCGCCCGCCTACGACCCGGGCATGGATTACGACGCCATGCCGGACTATGCCGACTTCCAGCCGCAGGAGGCCTACGCGCCCCAGCAGGAATGGACGCCGAAGAAGCCCGGTGCCGGCGGCAAGAAATGGGACAAGAAACCGTGGAGCAAGAACGGCAAGCGTGGCGATCGCGATGAGGCCTACGCCCCACGCACGCCAGTTGCCGTAGAAGCGCCCACGCTGATCGCCCTGCGCACGCTCATTCACCACCCGCAACTGGCGGGCAAGGTCGAAAGTGCCGACCATTTTGCCAATGCGAGCAATACCTACGCTCAGGTGCTGATCGCGCTGATCGAAGCCGTGCAGAAAAATCCTAAGCTAAACTCAATTCAGCTGATGGCACGCTGGCACGGCACAGAACAAGGGCGCTTGTTGAAAGCACTTGCGGAAAAGGAGTGGCTAATTGACGGCGATAACCTTGAACAACAGTTTTTAGACACCATTACTAGGTTATCTGCGGGTCAGCATACGCAAACCCTCGATGAACTCATCAAGAGAGCAAGACAGCCAGGATTATCGGCTGAAGAGCAAATTCAGATAGCAAAACAGATGCGCGACCTCTTAAAACAGAATGTTTCCGCATCAAACCCGACCTCAGCTGGCGTGTGAGGTCATAGCTCGGGTATAATCCTCGGCTTGTTTTTTGCCCGCCAAGACCTTCAGTGGATAGGGTGTTATGTCCGGAAAAGCGCAACAGCAGTCTCGTATCAAAGAGTTGATCACCCTTGGTCGTGAGCAGAAGTATCTGACTTACGCAGAGGTCAACGACCACCTGCCTGAGGATATTTCAGATCCTGAGCAGGTGGAAGACATCATCCGCATGATTAATGACATGGGGATCCCCGTACACGAGAGTGCTCCGGATGCGGACGCCCTTATGTTGGCCGACGCCGATACCGACGAGGCAGCCGCTGAAGAAGCCGCTGCTGCGTTGGCCGCGGTGGAGACCGACATCGGTCGCACGACTGACCCTGTGCGCATGTATATGCGTGAAATGGGTACCGTCGAGTTGCTGACACGCGAAGGCGAGATCGAAATCGCCAAGCGTATCGAAGAGGGCATCCGTGAAGTGATGGGCGCAATCGCGCACTTCCCTGGCACGGTTGACCACATTCTCTCCGAGTACACTCGCGTCACCACCGAAGGTGGCCGCCTGTCCGACGTCCTGAGCGGTTATATCGACCCGGACGACGGTATTGCGCCGCCTGCTGCCGAAGTACCGCCGCCTGTCGATGCGAAAGCCGCAAAAGCGGACGACGACTCCGATGACGACGAGGCTGAAGCCAGCACCGACGACGAAGAAGAAGTCGAAAGCGGTCCAGACCCGATCATCGCTGCCCAGCGTTTCGGTGCGGTTTCCGATCAAATGGAAGTCACCCGCAAGGCCCTGAAAAAGCACGGTCGCTCCAACAAGCTGGCAATTGCCGAGCTGCTGGCGCTGGCTGAGTTGTTCATGCCAATCAAGCTGGTTCCGAAGCAATTCGAAGGCCTGGTTGAACGCGTTCGCAGCGCCCTTGAGCGTCTGCGCGCACAAGAGCGTGCGATTATGCAGCTCTGTGTTCGTGATGCTCGCATGCCGCGTACTGACTTCCTGCGCCAGTTCCCGGGCAACGAAGTTGACGAAAGCTGGAGCGACGCTCTGGCCAAAGGCAAGGCGAAGTATGCTGAAGCCATTGGTCGCCTGCAGCCGGATATCATCCGCTGCCAGCAGAAGCTGACTGCACTTGAGACCGAAACCGGTCTGACGATTGCCGAGATC	13833	pgd_r_21_1	Pseudomonas sivasensis BsEB-1	Pseudomonas sivasensis	BsEB-1	5506	Complete Genome	SAMN23530418			NA			China: Kunming, Yunnan	root	ASM2139143v1	latest	1	6101651	NA	6101651		http://www.pseudomonas.com/downloads/pseudomonas/pgd_r_21_1/Pseudomonas_sivasensis_BsEB-1_13833	NA	NA
S132	GCF_003851585.1	100	2832	0	0	1	2832	5386128	5388959	0	5230	GATTTCCCCCAGGCTGTAGAGGACCTGGCAAAAGCCGCCGGCATGGAAATCCCCCGCGAAGAAAGTGGCCGCGCGCACAAACCGCGACAGCCCACCGACTCGCCGCTGTATCCGCTGCTGACCGCCGCTGCCGACTTCTATCGGCAGGCACTTAAAAGCCATCCGCAGCGCAAAGCCGCCGTCGATTACCTCAAGGGCCGCGGCCTCACCGGTGAAATCGCACGGGACTTCGGCCTCGGTTTCGCCCCGCCCGGCTGGGACAATCTGTACAAGCACTTGAGCAGCGATACGCTCCAGCAAAAAGCCATGATTGATGCCGGGCTGCTGGTGGAAAACGCCGAGACCGGCAAGCGCTATGACCGCTTCCGTGACCGCGTGATGTTTCCGATCCGCGACAGCCGCGGCCGCATCATCGCGTTTGGTGGCCGAGTGCTGGGCGACGACAAGCCCAAGTACCTGAACTCTCCGGAAACGCCGGTTTTCCATAAAGGCCAGGAACTCTACGGGCTGTTTGAGGCGCGCAAGAACAACCGCAACCTCGACGAAATCATCGTGGTTGAAGGCTATATGGACGTCATCGCCCTGGCCCAGCAAGGCCTGCGCAATGCGGTGGCGACACTCGGCACCGCCACCAGCGAAGAGCACTTGAAGCGCCTGTTCCGCGTCGTGCCCAGCGTGCTGTTCTGCTTCGACGGTGACCAGGCCGGTCGCAACGCCGCCTGGCGCGCACTCGAGGCCACGCTATCGAGCCTGCAGGATGGGCGCCGTGCACGCTTTCTGTTCCTGCCCGAAGGCGAAGACCCGGACACCCTGGTGCGCTCCGAAGGCACCGACGCGTTCCGCGCCCGCATCAATCAACACGCACAGCCGCTGGCGGACTATTTCTTCCAGCAACTGACCGAAGAGGCCGACCCGCGCTCGCTTGAAGGCAAGGCCCATATGGCCACCCTCGCAGCGCCGTTGATCGATAAGGTCCCGGGCGCCAACCTGAAATCACTGATGCGCATGCGCTTGCTGGAAATCACTGGCTTGAGCGGCGAAGCCGTCAGCCAGCTGGTGCATAACGCACCGCAAGATGCTCCACCGGCCTACGACCCAGGCATGGATTACGATGCCATGCCGGACTATTCCGACTTCCACCAACCGCAGGAGGCGTATGCGCCCCAGCAGGACTGGACGCCGAAAAAGCCCGGTGCCGGCGGCAAGAAATGGGACAAGAAGCCCTGGAGCAAGAATGGCAAACGCGGCGACCGCGACGAGGCCCACGCCCCGCGTACGCCGGTTGCCGTGGAAGCGCCGACGCTGATTGCCTTGCGTACGCTCATTCACCACCCGCAATTGGCGGGCAAGGTTGAAAGCGCCGATCATTTCGCCAACGAAAGCAACACCTACGCCCAGGTGCTCATCGCCCTGATCGAGGCCGTGCAGAAAAATCCTAAGCTAAACTCAATTCAGCTCATGGCGCGTTGGCATGGCACGGAACAGGGCCGCCTGTTGAAGGCTCTTGCGGAAAAGGAGTGGCTAATTGACGGCGATAACCTTGAACAACAGTTTTTAGACACCATTAATAGGTTATCCGCGGGTCAGCACACACAGACCCTCGATGAGCTCATAAAGAGAGCAAGACAGCCGGGATTGTCGGCTGAAGAGCAAATTCAGATAGCAAAACAGATGCGCGACCTTTTAAAACAGAACGTTTGCACATCAAACCCGACCTCAGCTGGCGTGTGAGGTCATAGCTCGGGTATAATCCTCGGCTTGTTTTTTGCCCGCCAAGACCTTCAGTGGATAGGGTGTTATGTCCGGAAAAGCGCAACAGCAGTCTCGTATCAAAGAGTTGATCACCCTTGGTCGTGAGCAGAAGTATCTGACTTACGCAGAGGTCAACGACCACCTGCCTGAGGATATTTCAGATCCTGAGCAGGTGGAAGACATCATCCGCATGATTAATGACATGGGGATCCCCGTACACGAGAGTGCTCCGGATGCGGACGCCCTTATGTTGGCCGACGCCGATACCGACGAGGCAGCCGCTGAAGAAGCCGCTGCCGCGCTGGCTGCGGTGGAGACCGACATCGGTCGCACGACTGACCCTGTGCGCATGTATATGCGTGAAATGGGCACCGTCGAGTTGCTGACACGCGAAGGCGAAATCGAAATCGCCAAGCGTATCGAAGAGGGCATCCGTGAAGTGATGGGCGCAATCGCGCACTTCCCTGGCACGGTTGACCACATTCTCTCCGAGTACACTCGCGTCACCACCGAAGGTGGCCGCCTGTCCGACGTCCTGAGCGGTTATATCGACCCGGACGACGGCATTGCGCCACCTGCCGCCGAAATACCGCCGCCGGTTGATCCGAAAGCGCCGAAAGCGGACGACGAAACCGAAGACGACGATGCTGAAGCCAGCAGCGACGAAGAAGATGAAGTCGAAAGCGGTCCAGACCCGATCATCGCGGCCCAGCGTTTCGGTGCGGTTTCCGATCAAATGGAAATCACCCGCAAGGCACTGAAAAAGCATGGTCGTGGCAACAAGCAGGCGATTGCCGAGCTGTTGGCCCTGGCCGAGCTGTTCATGCCGATCAAGCTGGTGCCCAAGCAATTCGAAGGCCTGGTTGAACGGGTTCGTAGCGCCCTTGAGCGTCTGCGTGCACAAGAGCGTGCGATCATGCAGCTCTGTGTCCGTGATGCGCGCATGCCGCGTACCGACTTCCTGCGCCAGTTCCCGGGCCATGAAGTTGACGAAACCTGGAGTGACGCCCTGGCCAAGGGCAAGGCGAAATACGCCGAAGCCATTGGTCGCCTGCAGCCGGACATCATCCGTTGCCAGCA	11571	pgd_r_21_1	Pseudomonas orientalis L1-3-08	Pseudomonas orientalis	L1-3-08	5294	Complete Genome	SAMN08359170			NA			USA: Washington state, Lind	wheat rhizosphere	ASM385158v1	latest	1	5962679	NA	5962679		http://www.pseudomonas.com/downloads/pseudomonas/pgd_r_21_1/Pseudomonas_orientalis_L1-3-08_11571	fluorescens	fluorescens
S1320	GCF_018394375.1	99.895	2845	3	0	3	2847	5093089	5095933	0	5238	GACCTGGCCAAGGCCGCCGGCATGGAAGTGCCTCGCGAACAGAGCGTAAAAGGCCAGAAACCCCGGCAGCCGACCGATTCCCCGCTCTACCCGCTGCTGACCGCCGCCGCCGAGTTCTACCGCCAGGCCCTGAAAAGCCACCCGTCACGCAAGGCTGCGGTGGATTACCTCAAGGGCCGCGGGCTGTCCGGCGAAATCGCCAGGGACTTTGGCCTGGGCTTCGCCCCTCCCGGCTGGGACAACCTGTACAAGCACCTGAGCAGCGACTCATTGCAGCAAAAGGTGATGATCGATGCCGGCCTGCTGATCGAGAACGCCGAAACCGGCAAACGCTACGACCGCTTCCGCGACCGGGTGATGTTTCCGATCCGTGACTCACGCGGGCGCGTCATCGCCTTTGGCGGCCGCGTACTGGGCGATGATAAACCCAAGTATCTGAACTCCCCGGAAACACCGGTTTTCCACAAGGGCCAGGAGCTGTACGGGCTGTTCGAGGCGCGCAAATTCAATCGCAACCTCGATGAAATCATCGTCGTCGAAGGCTACATGGACGTCATCGCCCTGGCCCAGCAAGGGTTGCGCAATGCCGTGGCCACGCTGGGTACTGCAACCAGCGAAGAGCATTTGAAGCGTCTGTTCAGGGTCGTGCCTAACGTACTGTTCTGCTTCGACGGCGATCAGGCCGGACGCAACGCTGCATGGCGTGCGCTGGAAGCGACCCTGTCGAACCTGCAGGACGGACGGCGGGCGCGCTTTCTGTTTCTTCCCGAAGGCGAAGACCCGGACACGCTGGTGCGCTCCGAAGGCACCGACGCGTTCAAGGCACGCATCAATCAGCACGCGCAGCCGCTGGCCGATTATTTTTTCGAGCAACTGACCAAAGAGTCCGATCCGCGCTCGCTGGAGGGCAAGGCGCACATGGCCACCCTTGCGGCGCCATTGATCGACAAGGTACCCGGCGCGAACCTGCGTATTCTGATGCGTCAGCGCCTGACCGAAATTACCGGACTGACCGGCGAAGCCGTCAGCCAGCTGGTGCAGAGCGCGCCGGCAGAGGCACCACCGAGTTACGACCCGTATGTCGACTACGACGCCATGCCTGATTTTGCCGATTACCAGCCACAAGGCGGTTATGAGCCTCAGCAGGAATGGACGCAGAAGAAAACCGGCGGTCCGAATCAAAAAAAATGGGACAACAAATCCTGGGGCAAAAAAGGCAAGCGCCAGGACTTCGAACCTCGAACGCCGCGTGTTCCCACCGCCGTCGAGCCGCCCATGCAGGCCGCACTGAGAACCCTGCTGCATCACCCCGAATTGGCGGAAAAGGTCGAAAATGCCAGCCATTTCGCTGCAGAAGACCAATCCAACGCACAACTGCTGGTCGCTCTTATCGAGGCCCGGCAAAAGAATCCGAACCTTCGGTCGTTACAGTTGATAGCGCGATGGCACGGTACTGAACAGGGCCGCTTGCTGCGTGCCCTGGCAGAAAAGGAATGGCTGATTGAGGCCGATAACCTTGAACAACAGTTTTTCGACACTATAACTAGCTTATCCGCTCGCCAACGCGAGCGCAGTCTGGAACATCTGATCAGCAAGGCTCGGCAGACCGAGTTGAGCGCAGAAGAGAAAATTCAGCTTAGGGAACTGCTAAATCGCAATGTTCCCGCACAAACCCCGACCTCAACTGGCGCGTGAGGTCATAGCTCGGGTATAATCCTCGGCTTGTTTTTTGCCCGCCAAGACCTTCAGTGGATAGGGTGTTATGTCCGGAAAAGCGCAACAGCAATCTCGTATCAAAGAGTTGATCACCCTGGGTCGTGAGCAGAAGTATCTGACTTACGCAGAGGTCAACGACCACTTGCCCGAGGATATTTCAGATCCCGAGCAGGTGGAAGACATCATCCGCATGATCAACGACATGGGGATCCCGGTACACGAGAGTGCTCCGGATGCGGACGCCTTGATGCTGGCCGACGCCGATACCGACGAGGCAGCCGCAGAAGAAGCGGCTGCAGCGTTGGCAGCGGTCGAGACCGACATCGGGCGTACCACCGATCCTGTTCGTATGTACATGCGGGAAATGGGTACCGTTGAACTTCTGACCCGTGAAGGCGAAATCGAAATCGCCAAACGTATCGAAGAAGGCATCCGTGAAGTGATGGGCGCAATTGCGCACTTCCCAGGCACGGTTGACCACATTCTCTCCGAATACACACGCGTCACCAGTGAAGGCGGTCGCCTTTCCGATGTCCTGAGCGGCTATATCGACCCGGACGACGGCATTGCGCCGCCTGCCGAAGTCCCGCCGCCTGTCGACCCCAAAGCCGCGAAGGCAGAAGGGGCCGATGACGACGAGGAAGAGTCGGCAGACGCCAGCGACGAAGAAGACGAAGTCGAGAGCGGTCCTGATCCGGTCATCGCCCAGCAGCGCTTCGGTGCGGTTTCCGATCAAATGGAAATCACCCGCAAGGCCCTGAAGAAATTTGGTCGCGACGACAAGCACGCCATTGCCGAAATGGTTGCGCTGGCCGAACTGTTCATGCCGATCAAACTGGTTCCAAAACAGTTTGAGGGTCTGGTAGAGCGTGTACGCGGTGCTCTTGAGCGTCTTCGTGCTCAGGAACGCGCCATCATGCAGCTGTGTGTACGTGATGCACGTATGCCGCGCGCCGACTTCCTGCGCCAGTTCCCGGGCAACGAAGTTGACGAAAGCTGGACTGACGCACTGGCCAAGGGCAAGAGCAAATACGCCGAAGCCATCGGTCGCCTGCAGCCTGACATCCAGCGTTGCCAGCAGAAGCTGTCCGCACTGGAAGAAGAGACCGGCCTGAAAATCGCCGAGATC	17596	pgd_r_21_1	Pseudomonas syringae Susan2139	Pseudomonas syringae	Susan2139	5125	Complete Genome	SAMN19068034			NA			USA: Susanville, California	plant stem	ASM1839437v1	latest	2	5827964	NA	5827964		http://www.pseudomonas.com/downloads/pseudomonas/pgd_r_21_1/Pseudomonas_syringae_Susan2139_17596	syringae	NA
S1321	GCF_000336465.1	99.825	2861	2	3	2	2860	4188506	4191365	0	5252	GACCTGGCCAAAGCCGCCGGCATGGAAGTCCCCCGCGAAGAAAGCGGTCGCCCGCACAAACCGCGCCAGCCCACCGACTCGCCGCTGTACCCGCTGCTGACCGCTGCCGCCGACTTTTATCGTCAGGCGCTCAAGAGCCATCCGCAACGCAAGGCCGCCGTCGACTACCTCAAGGGCCGCGGCCTCACCGGCGAAATCGCCCGTGACTTCGGCCTGGGCTTCGCGCCACCCGGCTGGGACAACCTGTACAAGCACTTGAGCAGCGATACGCTCCAGCAAAAAGCCATGATCGATGCCGGCCTGCTGGTGGAAAACGCCGAAACCGGCAAGCGCTACGACCGCTTCCGCGACCGCGTGATGTTCCCGATTCGCGACAGCCGTGGTCGCATCATCGCCTTTGGCGGGCGCGTGCTGGGCGACGACAAGCCCAAATACCTGAACTCACCGGAAACCCCGGTGTTCCACAAGGGCCAGGAACTCTATGGCCTGTATGAAGCACGCAAGAACAATCGCAACCTCGATGAGATCATCGTGGTTGAAGGCTATATGGACGTGATCGCCCTGGCCCAGCAAGGTTTGCGCAACGCCGTGGCAACCCTCGGCACAGCCACCAGCGAAGAACACCTCAAGCGTCTGTTTCGCGTAGTACCCAGCGTGCTGTTCTGTTTCGATGGTGACCAGGCCGGCCGCAACGCCGCCTGGCGCGCCCTCGAGGCCACGTTGTCGAGCCTGCAGGACGGGCGCCGCGCGCGCTTCCTGTTCCTGCCCGAAGGCGAGGACCCGGACACTCTGGTACGCGCCGAGGGCACCGACGCATTCCGTGCGCGCATCAACCAGCATGCCCAGCCATTGGCGGATTATTTCTTCCAGCAGCTGACCGAGGAAGCCGACCCGCGCTCCCTTGAGGGCAAGGCCCACATGGCCACCCTCGCCGCGCCACTGATCGACAAGGTTCCGGGCGCCAACCTGCGCACCCTGATGCGTCAACGGCTGCTGGAAATCACCGGCCTGAGTGGCGAGGCCGTCAGCCAACTGGTGCACAGCGCACCGCAGAACGCGCCACCGGCCTATGACCCGGGCATGGACTACGATGCCATGCCGGACTACGCCGACTTTCACCAGCCGCAGGACGCCTATGCGCCGCAGCAGGACTGGACGCCAAAGAAACCCGGCGCTGGCGGCAAGAAATGGGAAAAGAAACCCTGGAGCAAGAATTTCAAGCGCGGTGATCGCGACGAGGCTTATGCCCCCCGAACTCCGGTCGCCGTCGAAGCCCCTACGCTGATTGCCCTGCGCACGCTCATCCATCACCCGGAACTGGCGGGCAGGGTTGAAAGTGCCGAGCATTTTGCCAACGAGAGCAACACGTACGCTCAGGTGCTGATTGCCCTGATCGAAGCCGTGCAGAAAAATCCTAAGCTAAACTCCATCCAGCTGATGGCTCGCTGGCATGGCACCGAACAGGGCCGTTTGTTGAAAGCACTCGC-GGAAAAGGAGTGGCTAATTGACGGCGATAACCTTGAACAACAGTTTTTAGACACCATTACTAGGTTATCCGCGGGTCAGCATACGCAGACCCTCGATGAGCTCATCAAGAGAGCCAGGCAGCCAGGATTGTCGGCTGAAGAGCAAATTCAGATAGCAAAACAGATGCGCGACCTATTAAAACAGAATGTTTCAGCATCTAACCCGACCTCAGCTGGCGTGTGAGGTCATAGCTCGGGTATAATCCTCGGCTTGTTTTTTGCCCGCCAAGACCTTCAGTGGATAGGGTGTTATGTCCGGAAAAGCGCAACAGCAGTCTCGTATCAAAGAGTTGATCACCCTTGGTCGTGAGCAGAAGTATCTGACTTACGCAGAGGTCAACGACCACCTGCCTGAGGATATTTCAGATCCCGAGCAGGTGGAAGACATCATCCGCATGATCAATGACATGGGGATCCCCGTACACGAGAGTGCTCCGGATGCGGACGCCCTTATGTTGGCCGACGCCGATACCGACGAGGCAGCCGCTGAAGAAGCCGCTGCCGCGCTGGCTGCGGTGGAGACCGACATCGGTCGCACGACTGACCCTGTGCGCATGTATATGCGTGAAATGGGCACCGTCGAGTTGCTGACGCGTGAAGGCGAAATCGAAATCGCCAAGCGCATTGAAGAGGGCATCCGTGAAGTGATGGGCGCAATCGCGCACTTCCCTGGCACGGTTGACCACATTCTCTCCGAGTACACTCGCGTCACCACCGAAGGTGGCCGCCTGTCCGATGTCCTGAGCGGTTATATCGACCCGGACGACGGCATTGCGCCACCTGCTGCCGAAGTACCGCCGCCGGTCGATCCGAAAGCCCCTAAAGCGGACGACGAGACCGAAGACGACGACGCTGAAGCCAGCAGCGACGACGAAGACGAAGTCGAAAGCGGCCCGGATCCGGTCATCGCTGCCCAGCGTTTTGGTGCGGTTTCCGATCAAATGGAAATCACCCGAAAGGCTCTGAAGAAGCATGGTCGCTCCAACAAGCAGGCAATTGCCGAGCTGTTGGCCCTGGCCGAGCTGTTCATGCCGATCAAGCTGGTGCCCAAGCAATTCGAAGGCCTGGTTGAGCGCGTTCGCAGCGCCCTTGAGCGTCTGCGTGCACAAGAGCGCGCAATCATGCAGCTGTGTGTGCGTGACGCACGCATGCCGCGCACCGACTTCCTGCGCCAGTTCCCGGGCAACGAGGTTGACGAAAGCTGGACCGACGCGCTGGCCAAGGGCAAGGCGAAATACGCCGAAGCCATTGGTCGTCTGCAGCCCGATATCATCCGCTGCCAGCAGAAGCTGACCGCGCTTGAGACCGAGACCGGTCTGACGATTGCCGAGATC	197	pgd_r_21_1	Pseudomonas poae RE*1-1-14	Pseudomonas poae	RE_1-1-14	4877	Complete Genome	SAMN02603296	Beta vulgaris subsp. vulgaris	sugar beet	3555	http://www.ncbi.nlm.nih.gov/Taxonomy/Browser/wwwtax.cgi?id=3555			internal root tissue	ASM33646v1	latest	NA	NA	NA	NA		http://www.pseudomonas.com/downloads/pseudomonas/pgd_r_21_1/Pseudomonas_poae_RE_1-1-14_197	fluorescens	fluorescens
S1322	GCF_003850465.1	100	2850	0	0	1	2850	6253298	6256147	0	5264	AACTGGCCAAAGCCGCCGGCATGGAAGTCCCGCGCGAAGAAAGCGGTCGCTCGCACAAGCCCCGACAGCCGACCGACTCGCCGCTCTACCCGCTGCTGACCGCCGCCGCCGATTACTATCGCCAGGCCCTGAAAAGCCATCCGGCCCGCAAGGCAGCGGTCGATTACCTCAAGGGCCGCGGCCTGACCGGCGAGATCGCCCGCGATTTCGGCCTCGGCTTCGCTCCGCCCGGCTGGGACAATCTGTTCAAGCACCTGAGCAGCGATACCCTGCAGCAGAAAGCCATGATCGATGCTGGCCTGCTGATCGAAAATGCCGAAACCGGCAAACGCTACGATCGCTTCCGCGACCGGGTGATGTTTCCAATCCGCGACAGCCGCGGCCGGATCATCGCCTTTGGCGGCCGGGTACTGGGCGACGACAAGCCAAAATACCTGAACTCGCCTGAGACCCCGGTGTTTCACAAGGGCCAGGAGCTTTACGGCCTGTTCGAAGCCCGCAAGAACAACCGCAACCTCGACGAAATCATCGTCGTCGAAGGCTACATGGATGTGATTGCCCTCGCCCAACAAGGCTTGCGTAACGCCGTTGCGACCCTGGGTACAGCCACCAGCGAAGAACACCTCAAGCGCCTGTTCCGCATCGTGCCCAGCGTCCTGTTCTGCTTCGACGGCGACCAGGCCGGGCGCAAGGCCGCCTGGCGCGCGCTGGAAGCGACCCTTTCCAGCTTGCAGGACGGCCGCCGGGCACGCTTTTTGTTTCTTCCCGAAGGGGAAGACCCGGACACCCTGGTCCGCTCCGAGGGCACCGACGCCTTTCGCACACGCATCAATCAACATGCCCAACCGCTGGCCGATTACTTTTTCCAGCAACTGACCGACGAAGCCGATCCACGCTCGCTCGAGGGCAAGGCCCATCTGGCCACTCTCGCTGCACCGTTGATTGACAAGGTTCCCGGGGCCAACCTGCGGACCCTGATGCGCCAGCGCCTCAGCGAAATTACCGGGCTCAACAACGAGACCGTCAACCAGTTGGTGCACAGCGCCCCACAAGAAGCACCTCCGGTGTACGACGCCGGCATCGACTACAACGGCATACCGGACTACGCCGACTACCACGAGCCGCAAGAAGCCTATGTGCCGCAGCAAGAATGGACGCCGAAGAAAAGCGGTGCCGGCGGCAAGAAGTGGGAGAACAAGCCCTGGGACAAAAAGGGCAAGCGTAATGGCGATCGTGATCAGCCACGTGCCCCGCGCGTCCCGGCCGCCGTCGAACCACCAACACTGTCAGCCCTTCGAACATTGCTGCATCACCCGCAACTGGCCGAGAAAGTTGAAGACGCCGGGCATTTCGCCGCCGACGACAACACTAATACCCAGTTGCTGGTCGCCCTGATCGAAGCCGTGCAGAAAAATCCTAAGCTACGCTCTATTCATCAACTGATGGCGCGTTGGCACGGCACCGAACAGGGTCGTCTGATCAAGGCGCTGGCGGAAAAGGAGTGGTTGATTGAGGGCGATAACCTTGAACAACAGTTTTTCGACACTATTAAAAGCTTGTCCGCTCGCCAAAGTGAGCGTGCTTTGGAACAACTTCTCAGGAAATCGCGTCAAAGCGAATTGAGTGGCGAAGAAAAAATTCAGCTACTTGAGCTTTTAAAACGCAATGTTCCCGCATCAAACCCGACCTCAACTGGCGCGTGAGGTCATAGCTCGGGTATAATCCTCGGCTTGTTTTTTGCCCGCCAAGACCTTCAGTGGATAGGGTGTTATGTCCGGAAAAGCGCAACAGCAGTCTCGCCTCAAAGAGTTGATCAGCCGTGGTCGTGAGCAGGGTTACCTGACTTACGCGGAGGTCAACGACCACCTGCCGGAGGATATTTCAGATCCGGAACAGGTGGAAGACATCATCCGCATGATCAACGACATGGGGATCAACGTATTCGAGAGTGCTCCGGATGCGGATGCCCTTTTGTTGGCCGAAGCCGATACCGACGAAGCAGCAGCTGAAGAAGCCGCCGCAGCGTTGGCGGCTGTGGAAACCGACATTGGTCGCACTACCGACCCAGTGCGTATGTACATGCGCGAAATGGGCACGGTAGAGCTGCTCACACGTGAAGGCGAAATCGAAATCGCCAAGCGTATCGAAGAGGGCATCCGTGAAGTGATGGGCGCGATCGCGCACTTCCCTGGCACGGTTGAGCACATCCTCTCCGAATACACTCGCGTCACCACCGAAGGTGGCCGCCTGTCCGACGTCCTGAGCGGTTACATCGACCCGGATGACGGCATTGCGCCGCCTGCCGCCGAAGTACCACCGCCTGTCGATGCCAAGGCCGCGAAAGCGGACGACGACACCGACGACGATGACGCCGAAGCCAGTGACGACGAAGAAGAAGCCGAAAGCGGTCCGGATCCGGTCATCGCAGCCCAGCGCTTTGGCGCCGTTGCCGACCAGATGGAAATCACCCGCAAGGCGCTGAAAAAGCACGGTCGTGAACACAAGCAAGCCCTGGCTGAAATGCTGGCCCTGGCTGAACTGTTCATGCCAATCAAACTGGTTCCGAAGCAATTCGAAGGCCTGGTTGAACGTGTTCGTAGCGCCCTGGATCGCCTGCGTCAGCAAGAGCGCGCGATCATGCAGCTCTGTGTTCGTGATGCCCGCATGCCACGCGCCGACTTCCTGCGCCAGTTCCCTGGCAATGAAGTGGACGAAAGCTGGTCCGACGCGCTGGCCAAAGGCAAGGCCAAGTACGCCGAAGCCATCGGCCGCCTGCAGCCGGACATCATCCGTTGCCAGCAGAAGCTGACCGCGCTCGAGACCGAGACCGGCCTGACGATTGCCGAGATC	7531	pgd_r_21_1	Pseudomonas chlororaphis subsp. piscium PCL1607	Pseudomonas chlororaphis subsp. piscium	PCL1607	6161	Complete Genome	SAMN08359205			NA			Spain	avocado rhizosphere	ASM385046v1	latest	1	6913645	NA	6913645		http://www.pseudomonas.com/downloads/pseudomonas/pgd_r_21_1/Pseudomonas_chlororaphis_subsp_piscium_PCL1607_7531	fluorescens	chlororaphis
S1323	GCF_000336465.1	95.316	2861	130	4	2	2859	4188506	4191365	0	4538	GACCTGGCCAAAGCCGCCGGCATGGAAGTCCCCCGCGAAGAAAGCGGTCGCCCGCACAAACCGCGCCAGCCCACCGACTCGCCGCTGTACCCGCTGCTGACCGCTGCCGCCGACTTTTATCGTCAGGCGCTCAAGAGCCATCCGCAACGCAAGGCCGCCGTCGACTACCTCAAGGGCCGCGGCCTCACCGGCGAAATCGCCCGTGACTTCGGCCTGGGCTTCGCGCCACCCGGCTGGGACAACCTGTACAAGCACTTGAGCAGCGATACGCTCCAGCAAAAAGCCATGATCGATGCCGGCCTGCTGGTGGAAAACGCCGAAACCGGCAAGCGCTACGACCGCTTCCGCGACCGCGTGATGTTCCCGATTCGCGACAGCCGTGGTCGCATCATCGCCTTTGGCGGGCGCGTGCTGGGCGACGACAAGCCCAAATACCTGAACTCACCGGAAACCCCGGTGTTCCACAAGGGCCAGGAACTCTATGGCCTGTATGAAGCACGCAAGAACAATCGCAACCTCGATGAGATCATCGTGGTTGAAGGCTATATGGACGTGATCGCCCTGGCCCAGCAAGGTTTGCGCAACGCCGTGGCAACCCTCGGCACAGCCACCAGCGAAGAACACCTCAAGCGTCTGTTTCGCGTAGTACCCAGCGTGCTGTTCTGTTTCGATGGTGACCAGGCCGGCCGCAACGCCGCCTGGCGCGCCCTCGAGGCCACGTTGTCGAGCCTGCAGGACGGGCGCCGCGCGCGCTTCCTGTTCCTGCCCGAAGGCGAGGACCCGGACACTCTGGTACGCGCCGAGGGCACCGACGCATTCCGTGCGCGCATCAACCAGCATGCCCAGCCATTGGCGGATTATTTCTTCCAGCAGCTGACCGAGGAAGCCGACCCGCGCTCCCTTGAGGGCAAGGCCCACATGGCCACCCTCGCCGCGCCACTGATCGACAAGGTTCCGGGCGCCAACCTGCGCACCCTGATGCGTCA-ACGGCTGCTGGAAATCACCGGCCTGAGTGGCGAGGCCGTCAGCCAACTGGTGCACAGCGCACCGCAGAACGCGCCACCGGCCTATGACCCGGGCATGGACTACGATGCCATGCCGGACTACGCCGACTTTCACCAGCCGCAGGACGCCTATGCGCCGCAGCAGGACTGGACGCCAAAGAAACCCGGCGCTGGCGGCAAGAAATGGGAAAAGAAACCCTGGAGCAAGAATTTCAAGCGCGGTGATCGCGACGAGGCTTATGCCCCCCGAACTCCGGTCGCCGTCGAAGCCCCTACGCTGATTGCCCTGCGCACGCTCATCCATCACCCGGAACTGGCGGGCAGGGTTGAAAGTGCCGAGCATTTTGCCAACGAGAGCAACACGTACGCTCAGGTGCTGATTGCCCTGATCGAAGCCGTGCAGAAAAATCCTAAGCTAAACTCCATCCAGCTGATGGCTCGCTGGCATGGCACCGAACAGGGCCGTTTGTTGAAAGCACTCGCGGAAAAGGAGTGGCTAATTGACGGCGATAACCTTGAACAACAGTTTTTAGACACCATTACTAGGTTATCCGCGGGTCAGCATACGCAGACCCTCGATGAGCTCATCAAGAGAGCCAGGCAGCCAGGATTGTCGGCTGAAGAGCAAATTCAGATAGCAAAACAGATGCGCGACCTATTAAAACAGAATGTTTCAGCATCTAACCCGACCTCAGCTGGCGTGTGAGGTCATAGCTCGGGTATAATCCTCGGCTTGTTTTTTGCCCGCCAAGACCTTCAGTGGATAGGGTGTTATGTCCGGAAAAGCGCAACAGCAGTCTCGTATCAAAGAGTTGATCACCCTTGGTCGTGAGCAGAAGTATCTGACTTACGCAGAGGTCAACGACCACCTGCCTGAGGATATTTCAGATCCCGAGCAGGTGGAAGACATCATCCGCATGATCAATGACATGGGGATCCCCGTACACGAGAGTGCTCCGGATGCGGACGCCCTTATGTTGGCCGACGCCGATACCGACGAGGCAGCCGCTGAAGAAGCCGCTGCCGCGCTGGCTGCGGTGGAGACCGACATCGGTCGCACGACTGACCCTGTGCGCATGTATATGCGTGAAATGGGCACCGTCGAGTTGCTGACGCGTGAAGGCGAAATCGAAATCGCCAAGCGCATTGAAGAGGGCATCCGTGAAGTGATGGGCGCAATCGCGCACTTCCCTGGCACGGTTGACCACATTCTCTCCGAGTACACTCGCGTCACCACCGAAGGTGGCCGCCTGTCCGATGTCCTGAGCGGTTATATCGACCCGGACGACGGCATTGCGCCACCTGCTGCCGAAGTACCGCCGCCGGTCGATCCGAAAGCCCCTAAAGCGGACGACGAGACCGAAGACGACGACGCTGAAGCCAGCAGCGACGACGAAGACGAAGTCGAAAGCGGCCCGGATCCGGTCATCGCTGCCCAGCGTTTTGGTGCGGTTTCCGATCAAATGGAAATCACCCGAAAGGCTCTGAAGAAGCATGGTCGCTCCAACAAGCAGGCAATTGCCGAGCTGTTGGCCCTGGCCGAGCTGTTCATGCCGATCAAGCTGGTGCCCAAGCAATTCGAAGGCCTGGTTGAGCGCGTTCGCAGCGCCCTTGAGCGTCTGCGTGCACAAGAGCGCGCAATCATGCAGCTGTGTGTGCGTGACGCACGCATGCCGCGCACCGACTTCCTGCGCCAGTTCCCGGGCAACGAGGTTGACGAAAGCTGGACCGACGCGCTGGCCAAGGGCAAGGCGAAATACGCCGAAGCCATTGGTCGTCTGCAGCCCGATATCATCCGCTGCCAGCAGAAGCTGACCGCGCTTGAGACCGAGACCGGTCTGACGATTGCCGAGATC	197	pgd_r_21_1	Pseudomonas poae RE*1-1-14	Pseudomonas poae	RE_1-1-14	4877	Complete Genome	SAMN02603296	Beta vulgaris subsp. vulgaris	sugar beet	3555	http://www.ncbi.nlm.nih.gov/Taxonomy/Browser/wwwtax.cgi?id=3555			internal root tissue	ASM33646v1	latest	NA	NA	NA	NA		http://www.pseudomonas.com/downloads/pseudomonas/pgd_r_21_1/Pseudomonas_poae_RE_1-1-14_197	fluorescens	fluorescens
S1324	GCF_018516785.1	99.298	2851	20	0	1	2851	5280486	5283336	0	5155	GTCGAGGACCTGGCCAAGGCCGCCGGCATGGAAGTGCCTCGCGAACAGAGCGTAAAAGGCCAGAAGCCCCGGCAACCGACCGATTCCCCGCTCTACCCGCTGTTGACCGCCGCTGCCGAGTTCTACCGTCAGGCCCTGAAAAGCCACCCGTCACGCAAGGCTGCGGTGGATTACCTCAAGGGCCGCGGACTGTCCGGCGAAATTGCCAGGGACTTCGGCCTGGGCTTCGCCCCTCCCGGCTGGGACAACCTGTACAAACACCTGAGCAGCGACTCATTGCAGCAAAAGGTGATGATCGATGCCGGCCTGCTGATCGAGAACGCCGAAACCGGTAAACGCTACGACCGCTTCCGCGACCGGGTTATGTTTCCGATCCGTGATTCACGTGGGCGCGTCATTGCCTTTGGCGGCCGCGTACTGGGCGATGACAAACCCAAGTACCTGAACTCCCCGGAAACACCGGTTTTCCACAAGGGTCAGGAGCTGTACGGCCTGTTCGAGGCGCGCAAATTCAATCGCAACCTCGATGAAATCATTGTTGTTGAAGGCTACATGGACGTCATCGCCCTCGCCCAGCAAGGCTTGCGCAATGCCGTGGCCACGCTGGGTACAGCGACCAGCGAAGAGCACTTGAAGCGCCTGTTCAGGGTCGTGCCTAACGTGTTGTTCTGCTTCGACGGCGATCAGGCCGGGCGCAACGCTGCATGGCGTGCACTGGAAGCGACCCTGTCGAACCTGCAGGACGGACGGCGGGCGCGCTTTCTGTTTCTTCCCGAAGGCGAAGACCCGGACACGCTGGTACGCTCAGAAGGCACCGACGCGTTCAAGGCACGCATCAATCAGCACGCGCAGCCGCTGGCCGATTATTTTTTCGAACAACTGACCAAAGAGTCCGACCCGCGCTCGCTGGAAGGCAAGGCGCACATGGCCACCCTGGCAGCGCCACTGATCGACAAGGTGCCCGGCGCGAACCTGCGTATTCTGATGCGTCAGCGCCTGACCGAAATTACCGGACTGACCGGCGAAGCAGTCAGTCAGCTGGTGCAGAGCGCGCCGGCAGAGGCGCCACCGAGTTACGACCCGTATGTCGACTACGATGCCATGCCTGATTTTGCCGATTACCAGCCACAAGGCGGTTATGAGCCTCAGCAGGAATGGACGCAGAAGAAAACCGGCGGTCAGAATCAAAAAAAATGGGACAACAAATCCTGGGGTAAAAAAGGCAAGCGCCAGGACTTTGAACCTCGAACGCCGCGTGTGCCTACCGCCGTCGAACCGCCCATGCAGGCTGCGCTGAGAACCTTGCTGCATCACCCCGAATTGGCGGAAAAGGTCGAAAATGCCAGCCATTTCGCTGCAGAAGACCAATCAAACGCACAACTGCTGGTCGCTCTTATCGAGGCCAGGCAAAAGAATCCGAACCTTCGGTCGTTACAGTTGATAGCGCGATGGCATGGCACCGAACAGGGCCGCTTGCTGCGCGCACTGGCAGAAAAGGAATGGCTGATTGAGGCCGATAACCTTGAACAACAGTTTTTCGACACTATAACTAGCTTATCCGCTCGCCAGCGCGAGCGCAGTCTGGAACATCTGATCAGCAAGGCTCGGCAGACCGAGTTGAGCGCAGAAGAGAAAATTCAGCTTAGGGAACTGCTAAATCGCAATGTTCCCGCACAAACCCCGACCTCAACTGGCGCGTGAGGTCATAGCTCGGGTATAATCCTCGGCTTGTTTTTTGCCCGCCAAGACCTTCAGTGGATAGGGTGTTATGTCCGGAAAAGCGCAACAGCAATCTCGTATCAAAGAGTTGATCACCCTGGGTCGTGAGCAGAAGTATCTGACTTACGCAGAGGTCAACGACCACTTGCCCGAGGATATTTCAGATCCCGAGCAGGTGGAAGACATCATCCGCATGATCAACGACATGGGGATCCCGGTACACGAGAGTGCTCCGGATGCGGACGCCTTGATGCTGGCCGACGCCGATACCGATGAGGCAGCCGCAGAAGAAGCGGCTGCAGCGTTGGCAGCGGTCGAGACCGACATCGGTCGTACCACCGATCCTGTTCGTATGTACATGCGGGAAATGGGTACCGTTGAACTTCTGACCCGTGAAGGCGAAATCGAAATCGCCAAACGTATCGAAGAAGGCATCCGTGAAGTGATGGGCGCAATTGCGCACTTCCCAGGCACGGTTGACCACATTCTTTCCGAATACACACGCGTCACCAGTGAAGGCGGTCGCCTTTCCGATGTCCTGAGCGGCTATATCGACCCGGACGACGGCATTGCGCCGCCTGCCGAAGTCCCGCCGCCTGTCGACCCGAAAGCCGTCAAGGCCGAAGGTGCCGATGACGAAGAGGAAGAGTCGGCGGACGCCAGCGACGAAGAAGACGAAGTCGAGAGCGGTCCTGATCCGGTCATCGCCCAACAGCGCTTCGGTGCGGTTTCCGATCAAATGGAAATCACCCGCAAGGCCCTGAAGAAATTTGGTCGCGACGACAAGCACGCCATTGCCGAAATGGTTGCTCTGGCCGAACTGTTCATGCCGATCAAACTGGTTCCAAAGCAGTTTGAAGGCTTGGTAGAGCGTGTACGCGGAGCCCTCGAGCGTCTTCGTGCACAGGAACGCGCCATCATGCAGTTGTGTGTACGTGATGCACGTATGCCGCGCGCCGACTTCCTGCGCCAGTTCCCGGGCAACGAAGTTGACGAAAGCTGGACTGACGCACTGGCCAAGGGCAAGAGCAAATACGCCGAAGCCATTGGCCGCCTGCAGCCTGACATCCAGCGTTGCCAGCAGAAGCTGTCCGCCCTGGAAGAAGAGACCGGCCTGAAAATCGCCGAGATC	17965	pgd_r_21_1	Pseudomonas congelans 508	Pseudomonas congelans	508	5030	Complete Genome	SAMN08922772			NA			USA: Geneva, NY		ASM1851678v1	latest	1	5843414	NA	5843414		http://www.pseudomonas.com/downloads/pseudomonas/pgd_r_21_1/Pseudomonas_congelans_508_17965	syringae	NA
S1325	GCF_018516785.1	99.198	2869	19	4	1	2868	5280471	5283336	0	5168	GACTTCCCCCAGGCGGTCGAGGACCTGGCCAAGGCCGCCGGCATGGAAGTGCCTCGCGAACAGAGCGTAAAAGGCCAGAAGCCCCGGCAACCGACCGATTCCCCGCTCTACCCGCTGTTGACCGCCGCTGCCGAGTTCTACCGTCAGGCCCTGAAAAGCCACCCGTCACGCAAGGCTGCGGTGGATTACCTCAAGGGCCGCGGACTGTCCGGCGAAATTGCCAGGGACTTCGGCCTGGGCTTCGCCCCTCCCGGCTGGGACAACCTGTACAAACACCTGAGCAGCGACTCATTGCAGCAAAAGGTGATGATCGATGCCGGCCTGCTGATCGAGAACGCCGAAACCGGTAAACGCTACGACCGCTTCCGCGACCGGGTTATGTTTCCGATCCGTGATTCACGTGGGCGCGTCATTGCCTTTGGCGGCCGCGTACTGGGCGATGACAAACCCAAGTACCTGAACTCCCCGGAAACACCGGTTTTCCACAAGGGTCAGGAGCTGTACGGCCTGTTCGAGGCGCGCAAATTCAATCGCAACCTCGATGAAATCATTGTTGTTGAAGGCTACATGGACGTCATCGCCCTCGCCCAGCAAGGCTTGCGCAATGCCGTGGCCACGCTGGGTACAGCGACCAGCGAAGAGCACTTGAAGCGCCTGTTCAGGGTCGTGCCTAACGTGTTGTTCTGCTTCGACGGCGATCAGGCCGGGCGCAACGCTGCATGGCGTGCACTGGAAGCGACCCTGTCGAACCTGCAGGACGGACGGCGGGCGCGCTTTCTGTTTCTTCCCGAAGGCGAAGACCCGGACACGCTGGTACGCTCAGAAGGCACCGACGCGTTCAAGGCACGCATCAATCAGCACGCGCAGCCGCTGGCCGATTATTTTTTCGAACAACTGACCAAAGAGTCCGACCCGCGCTCGCTGGAAGGCAAGGCGCACATGGCCACCCTGGCAGCGCCACTGATCGACAAGGTGCCCGGCGCGAACCTGCGTATTCTGATGCGTCAGCGCCTGACCGAAATTACCGGACTGACCGGCGAAGCAGTCAGTCAGCTGGTGCAGAGCGCGCCGGCAGAGGCGCCACCGAGTTACGACCCGTATGTCGACTACGATGCCATGCCTGATTTTGCCGATTACCAGCCACAAGGCGGTTATGAGCCTCAGCAGGAATGGACGCAGAAGAAAACCGGCGGTCAGAATC-AAAAAAAATGGGACAACAAATCCTGGGGTAAAAAAGGCAAGCGCCAGGACTTTGAACCTCGAACGCCGCGTGTGCCTACCGCCGTCGAACCGCCCATGCAGGCTGCGCTGAGAACCTTGCTGCATCACCCCGAATTGGCGGAAAAGGTCGAAAATGCCAGCCATTTCGCTGCAGAAGACCAATCAAACGCACAACTGCTGGTCGCTCTTATCGAGGCCAGGCAAAAGAATCCGAACCTTCGGTCGTTACAGTTGATAGCGCGATGGCATGGCACCGAACAGGGCCGCTTGCTGCGCGCACTGGCAGAAAAGGAATGGCTGATTGAGGCCGATAACCTTGAACAACAGTTTTTCGACACTATAACTAGCTTATCCGCTCGCCAGCGCGAGCGCAGTCTGGAACATCTGATCAGCAAGGCTCGGCAGACCGAGTTGAGCGCAGAAGAGAAAATTCAGCTTAGGGAACTGCTAAATCGCAATGTTCCCGCAC-AAACCCCGACCTCAACTGGCGCGTGAGGTCATAGCTCGGGTATAATCCTCGGCTTGTTTTTTGCCCGCCAAGACCTTCAGTGGATAGGGTGTTATGTCCGGAAAAGCGCAACAGCAATCTCGTATCAAAGAGTTGATCACCCTGGGTCGTGAGCAGAAGTATCTGACTTACGCAGAGGTCAACGACCACTTGCCCGAGGATATTTCAGATCCCGAGCAGGTGGAAGACATCATCCGCATGATCAACGACATGGGGATCCCGGTAC-ACGAGAGTGCTCCGGATGCGGACGCCTTGATGCTGGCCGACGCCGATACCGATGAGGCAGCCGCAGAAGAAGCGGCTGCAGCGTTGGCAGCGGTCGAGACCGACATCGGTCGTACCACCGATCCTGTTCGTATGTACATGCGGGAAATGGGTACCGTTGAACTTCTGACCCGTGAAGGCGAAATCGAAATCGCCAAACGTATCGAAGAAGGCATCCGTGAAGTGATGGGCGCAATTGCGCACTTCCCAGGCACGGTTGACCACATTCTTTCCGAATACACACGCGTCACCAGTGAAGGCGGTCGCCTTTCCGATGTCCTGAGCGGCTATATCGACCCGGACGACGGCATTGCGCCGCCTGCCGAAGTCCCGCCGCCTGTCGACCCGAAAGCCGTCAAGGCCGAAGGTGCCGATGACGAAGAGGAAGAGTCGGCGGACGCCAGCGACGAAGAAGACGAAGTCGAGAGCGGTCCTGATCCGGTCATCGCCCAACAGCGCTTCGGTGCGGTTTCCGATCAAATGGAAATCACCCGCAAGGCCCTGAAGAAATTTGGTCGCGACGACAAGCACGCCATTGCCGAAATGGTTGCTCTGGCCGAACTGTTCATGCCGATCAAACTGGTTCCAAAGCAGTTTGAAGGCTTGGTAGAGCGTGTACGCGGAGCCCTCGAGCGTCTTCGTGCACAGGAACGCGCCATCATGCAGTTGTGTGTACGTGATGCACGTATGCCGCGCGCCGACTTCCTGCGCCAGTTCCCGGGCAACGAAGTTGACGAAAGCTGGACTGACGCACTGGCCAAGGGCAAGAGCAAATACGCCGAAGCCATTGGCCGCCTGCAGCCTGACATCCAGCGTTGCCAGCAGAAGCTGTCCGCCCTGGAAGAAGAGACCGGCCTGAAAATCGCCGAGATC	17965	pgd_r_21_1	Pseudomonas congelans 508	Pseudomonas congelans	508	5030	Complete Genome	SAMN08922772			NA			USA: Geneva, NY		ASM1851678v1	latest	1	5843414	NA	5843414		http://www.pseudomonas.com/downloads/pseudomonas/pgd_r_21_1/Pseudomonas_congelans_508_17965	syringae	NA
S1326	GCF_004786035.1	93.55	2868	182	3	1	2867	6093114	6095979	0	4268	GACTTTCCCCAGGCCGTCGAAGAACTGGCCAAAGCCGCCGGCATGGAAATTCCCCGAGAGGAAAGCGGTCGACAGCACAAACCGCGTCAACCAACCGACTCGCCGCTCTATCCGCTATTGACCGCGGCGGCCGACTTTTATCGCCAGGCCCTCAAAAGCCATCCGGCACGCAAAGCGGCGGTGGACTACCTCAAGGGCCGTGGCCTGACCGGCGAAATCGCCCGGGACTTCGGTCTCGGCTTCGCCCCGCCCGGCTGGGACAATCTTTATAAGCATCTAAGCAGCGACACGCTGCAGCAACGCGCCATGATCGACGCTGGCCTGCTGGTCGAGAATGCCGAAACCGGCAAACGCTACGACCGCTTCCGCGACCGGGTGATGTTCCCGATCCGCGACACCCGCGGGCGAATCATTGCCTTTGGTGGCCGGGTACTGGGCGACGACAAGCCCAAGTACCTGAACTCCCCGGAGACCCCGGTATTTCATAAAGGCCAGGAACTCTACGGCCTGTACGAGGCGCGCAAAAACAACCGCAACCTCGACGAAATCATTGTCGTCGAAGGCTACATGGACGTTATCGCCCTGGCCCAGCAAGGGCTGCGCAACGCCGTCGCGACCCTGGGCACGGCCACCAGCGAAGAACACATGAAGCGCCTGTTCCGCGTGGTGCCCAACGTATTGTTTTGCTTTGACGGCGACCAGGCCGGCCGCAATGCCGCCTGGCGCGCACTGGAAGCCACCTTGCCGTGCCTGCAGGATGGGCGCAGGGCACGTTTTCTGTTCCTGCCCGAGGGCGAAGACCCGGACACCCTGGTGCGTTCCGAGGGCACCGATGCGTTCCGTGCGCGGATCAACCAGCATGCGCAACCGTTGGCCGACTATTTTTTCCAGCAGTTGACCGAAGAAGCCGATCCGCGCTCCCTCGAGGGCAAGGCCCACATGGCCACCCTCGCGGCACCGCTGATCGACAAGGTACCCGGTGCCAACCTGCGCACATTGATGCGCCAGCGCCTGAGCGAAATCACCGGCCTGAACAGCGAAGCGGTCAATCAATTGGTCCACAGCGCCCCCCAAGAGGCGCCGCCGGCTTACGACCCGGGCATCGACTACGACGCGATGCCAGATTTCGCCGACTATCATCAACCCCAGCAGGACTATGCGCC-GCAGCAGGAATGGACGCCGAAAAAACCCGGCAGCGGCGGCAAGAAATGGGACAAAAAACCCTGGGACAAGAACGGCAAGCGCGGCGATCGTGACCAGCCACGTGCCCCGCGCGTGCCGGCCGCCGTCGAACCACCAACACTGGCCGCCCTGCGCACTTTACTGCATCACCCGCAACTGGCTGGAAAAGTCGAGGACGCCGGGCACTTCGCCGCCGAGGACCACAGCAATACGCAATTGCTGGTCGCACTCCTTGAAGCCGTGCAGAAGAACCCCAAGCTAAACTCCTTCCAGTTGATCGCGCGCTGGCACGGCACCGAGCAGGGACGCCTGTTGAAGGCCCTGGCCGAGAAGGAATGGCTGATTGAAGGAGACAACCTTGAACAACAGTTTTTCGACACCATTACTAGCTTGTCCGCCCGCCAACGCGAGCGAAATCTGGAACAACTTCTGCGAAAAGCTCGCCAGAGCGAGTTGACCAGCGAAGAGAAAAACCAATTGCGCGACTTACTCAGCCGCAATGTTTGCGCATCAAACCCGACCTCAACTGGCGCGTGAGGTCACAGCTCAGGTATAATCCTCGGCTTGTTTTTTGCCCGCCAAGACCTTCAGTGGATAGGGTGTTATGTCCGGAAAAGCGCAACAGCAGTCTCGTATCAAAGAGTTGATCCTATTGGGTCGTGAGCAGGGCTACCTGACTTACGCGGAGGTCAACGACCACCTGCCGGAGGATATTTCAGATCCGGAACAGGTGGAAGACATCATCCGCATGATCAACGACATGGGGATCAACGTATTCGAGGTTGCTCCAGATAAGGATGCCCTTATGCTGGCCGACGCCGATACCGACGAGGCGGCCGCTGAAGAAGCGGCCGCAGCGTTGGCAGCGGTCGAGACCGACATTGGTCGCACCACCGACCCCGTGCGCATGTACATGCGTGAAATGGGTACGGTAGAGCTCCTCACACGCGAAGGCGAAATCGAAATCGCCAAGCGTATTGAAGAAGGCATCCGTGAAGTGATGGGCGCAATCGCGCACTTCCCTGGCACGGTTGACCATATTCTCTCCGAGTACACCCGCGTCACCACCGAAGGTGGCCGCCTGTCCGACGTCCTGAGCGGTTACATCGACCCGGACGACGGCATTGCGCCGCCTGCCGCCGAAGTGCCGCCGCCGATCGATGCGAAAGCCGTCAAGGCCGACGACGACACCGATGACGACGACGCCGAAGCCAGCGACGACGAGGAAGAAGCCGAAAGCGGTCCGGACCCGGTCATCGCTGCACAGCGTTTCGGTGCTGTGGCCGACCAGATGGAAATCACCCGCAAGGCGCTGAAAAAGCACGGTCGCAACAACAAGCAGGCGATTGCCGAGCTGTTGGCACTGGCCGAGCTGTTCAT-GCCAATCAAGCTGGTGCCCAAGCAGTTCGAAGGCTTGGTGGAGCGTGTTCGTAGCGCCCTGGATCGCCTGCGTCAGCAAGAGCGCGCGATCATGCAACTGTGCGTGCGTGATGCCCGCATGCCGCGTGCCGATTTCCTGCGTCAGTTCCCTGGCCACGAAGTCGACGAGAGCTGGACCGATGCACTGGCCAAAGGCAAAAGCAAATACGCTGAAGCCATTGGTCGCCTGCAACCGGACATCATTCGTTGCCAGCAGAAACTGAGCGCACTGGAAACCGAAACCGGCCTGAGCATCGCCGAGATC	7725	pgd_r_21_1	Pseudomonas sp. 11K1	Pseudomonas sp.	11K1	5863	Complete Genome	SAMN10724295			NA			China: Yunnan	rhizosphere	ASM478603v1	latest	2	6682832	NA	6682832		http://www.pseudomonas.com/downloads/pseudomonas/pgd_r_21_1/Pseudomonas_sp_11K1_7725	NA	NA
S1327	GCF_000336465.1	99.58	2860	10	2	2	2859	4188506	4191365	0	5214	GACCTGGCCAAAGCCGCCGGCATGGAAGTCCCCCGCGAAGAAAGCGGTCGCCCGCACAAACCGCGCCAGCCCACCGACTCGCCGCTGTACCCGCTGCTGACCGCTGCCGCCGACTTTTATCGTCAGGCGCTCAAGAGCCATCCGCAACGCAAGGCCGCCGTCGACTACCTCAAGGGCCGCGGCCTCACCGGCGAAATCGCCCGTGACTTCGGCCTGGGCTTCGCGCCACCCGGCTGGGACAACCTGTACAAGCACTTGAGCAGCGATACGCTCCAGCAAAAAGCCATGATCGATGCCGGCCTGCTGGTGGAAAACGCCGAAACCGGCAAGCGCTACGACCGCTTCCGCGACCGCGTGATGTTCCCGATTCGCGACAGCCGTGGTCGCATCATCGCCTTTGGCGGGCGCGTGCTGGGCGACGACAAGCCCAAATACCTGAACTCACCGGAAACCCCGGTGTTCCACAAGGGCCAGGAACTCTATGGCCTGTATGAAGCACGCAAGAACAATCGCAACCTCGATGAGATCATCGTGGTTGAAGGCTATATGGACGTGATCGCCCTGGCCCAGCAAGGTTTGCGCAACGCCGTGGCAACCCTCGGCACAGCCACCAGCGAAGAACACCTCAAGCGTCTGTTTCGCGTAGTACCCAGCGTGCTGTTCTGTTTCGATGGTGACCAGGCCGGCCGCAACGCCGCCTGGCGCGCCCTCGAGGCCACGTTGTCGAGCCTGCAGGACGGGCGCCGCGCGCGCTTCCTGTTCCTGCCCGAAGGCGAGGACCCGGACACTCTGGTACGCGCCGAGGGCACCGACGCATTCCGTGCGCGCATCAACCAGCATGCCCAGCCATTGGCGGATTATTTCTTCCAGCAGCTGACCGAGGAAGCCGACCCGCGCTCCCTTGAGGGCAAGGCCCACATGGCCACCCTCGCCGCGCCACTGATCGACAAGGTTCCGGGCGCCAACCTGCGCACCCTGATGCGTCAACGGCTGCTGGAAATCACCGGCCTGAGTGGCGAGGCCGTCAGCCAACTGGTGCACAGCGCACCGCAGAACGCGCCACCGGCCTATGACCCGGGCATGGACTACGATGCCATGCCGGACTACGCCGACTTTCACCAGCCGCAGGACGCCTATGCGCCGCAGCAGGACTGGACGCCAAAGAAACCCGGCGCTGGCGGCAAGAAATGGGAAAAGAAACCCTGGAGCAAGAATTTCAAGCGCGGTGATCGCGACGAGGCTTATGCCCCCCGAACTCCGGTCGCCGTCGAAGCCCCTACGCTGATTGCCCTGCGCACGCTCATCCATCACCCGGAACTGGCGGGCAGGGTTGAAAGTGCCGAGCATTTTGCCAACGAGAGCAACACGTACGCTCAGGTGCTGATTGCCCTGATCGAAGCCGTGCAGAAAAATCCTAAGCTAAACTCCATCCAGCTGATGGCTCGCTGGCATGGCACCGAACAGGGCCGTTTGTTGAAAGCACTCGCGGAAAAGGAGTGGCTAATTGACGGCGATAACCTTGAACAACAGTTTTTAGACACCATTACTAGGTTATCCGCGGGTCAGCATACGCAGACCCTCGATGAGCTCATCAAGAGAGCCAGGCAGCCAGGATTGTCGGCTGAAGAGCAAATTCAGATAGCAAAACAGATGCGCGACCTATTAAAACAGAATGTTTCAGCATCTAACCCGACCTCAGCTGGCGTGTGAGGTCATAGCTCGGGTATAATCCTCGGCTTGTTTTTTGCCCGCCAAGACCTTCAGTGGATAGGGTGTTATGTCCGGAAAAGCGCAACAGCAGTCTCGTATCAAAGAGTTGATCACCCTTGGTCGTGAGCAGAAGTATCTGACTTACGCAGAGGTCAACGACCACCTGCCTGAGGATATTTCAGATCCCGAGCAGGTGGAAGACATCATCCGCATGATCAATGACATGGGGATCCCCGTACACGAGAGTGCTCCGGATGCGGACGCCCTTATGTTGGCCGACGCCGATACCGACGAGGCAGCCGCTGAAGAAGCCGCTGCCGCGCTGGCTGCGGTGGAGACCGACATCGGTCGCACGACTGACCCTGTGCGCATGTATATGCGTGAAATGGGCACCGTCGAGTTGCTGACGCGTGAAGGCGAAATCGAAATCGCCAAGCGCATTGAAGAGGGCATCCGTGAAGTGATGGGCGCAATCGCGCACTTCCCTGGCACGGTTGACCACATTCTCTCCGAGTACACTCGCGTCACCACCGAAGGTGGCCGCCTGTCCGATGTCCTGAGCGGTTATATCGACCCGGACGACGGCATTGCGCCACCTGCTGCCGAAGTACCGCCGCCGGTCGATCCGAAAGCCCCTAAAGCGGACGACGAGACCGAAGACGACGACGCTGAAGCCAGCAGCGACGACGAAGACGAAGTCGAAAGCGGCCCGGATCCGGTCATCGCTGCCCAGCGTTTTGGTGCGGTTTCCGATCAAATGGAAATCACCCGAAAGGCTCTGAAGAAGCATGGTCGCTCCAACAAGCAGGCAATTGCCGAGCTGTTGGCCCTGGCCGAGCTGTTCATGCCGATCAAGCTGGTGCCCAAGCAATTCGAAGGCCTGGTTGAGCGCGTTCGCAGCGCCCTTGAGCGTCTGCGTGCACAAGAGCGCGCAATCATGCAGCTGTGTGTGCGTGACGCACGCATGCCGCGCACCGACTTCCTGCGCCAGTTCCCGGGCAACGAGGTTGACGAAAGCTGGACCGACGCGCTGGCCAAGGGCAAGGCGAAATACGCCGAAGCCATTGGTCGTCTGCAGCCCGATATCATCCGCTGCCAGCAGAAGCTGACCGCGCTTGAGACCGAGACCGGTCTGACGATTGCCGAGATC	197	pgd_r_21_1	Pseudomonas poae RE*1-1-14	Pseudomonas poae	RE_1-1-14	4877	Complete Genome	SAMN02603296	Beta vulgaris subsp. vulgaris	sugar beet	3555	http://www.ncbi.nlm.nih.gov/Taxonomy/Browser/wwwtax.cgi?id=3555			internal root tissue	ASM33646v1	latest	NA	NA	NA	NA		http://www.pseudomonas.com/downloads/pseudomonas/pgd_r_21_1/Pseudomonas_poae_RE_1-1-14_197	fluorescens	fluorescens
S1328	GCF_018516785.1	99.198	2867	22	1	1	2867	5280471	5283336	0	5166	GACTTCCCCCAGGCGGTCGAGGACCTGGCCAAGGCCGCCGGCATGGAAGTGCCTCGCGAACAGAGCGTAAAAGGCCAGAAGCCCCGGCAACCGACCGATTCCCCGCTCTACCCGCTGTTGACCGCCGCTGCCGAGTTCTACCGTCAGGCCCTGAAAAGCCACCCGTCACGCAAGGCTGCGGTGGATTACCTCAAGGGCCGCGGACTGTCCGGCGAAATTGCCAGGGACTTCGGCCTGGGCTTCGCCCCTCCCGGCTGGGACAACCTGTACAAACACCTGAGCAGCGACTCATTGCAGCAAAAGGTGATGATCGATGCCGGCCTGCTGATCGAGAACGCCGAAACCGGTAAACGCTACGACCGCTTCCGCGACCGGGTTATGTTTCCGATCCGTGATTCACGTGGGCGCGTCATTGCCTTTGGCGGCCGCGTACTGGGCGATGACAAACCCAAGTACCTGAACTCCCCGGAAACACCGGTTTTCCACAAGGGTCAGGAGCTGTACGGCCTGTTCGAGGCGCGCAAATTCAATCGCAACCTCGATGAAATCATTGTTGTTGAAGGCTACATGGACGTCATCGCCCTCGCCCAGCAAGGCTTGCGCAATGCCGTGGCCACGCTGGGTACAGCGACCAGCGAAGAGCACTTGAAGCGCCTGTTCAGGGTCGTGCCTAACGTGTTGTTCTGCTTCGACGGCGATCAGGCCGGGCGCAACGCTGCATGGCGTGCACTGGAAGCGACCCTGTCGAACCTGCAGGACGGACGGCGGGCGCGCTTTCTGTTTCTTCCCGAAGGCGAAGACCCGGACACGCTGGTACGCTCAGAAGGCACCGACGCGTTCAAGGCACGCATCAATCAGCACGCGCAGCCGCTGGCCGATTATTTTTTCGAACAACTGACCAAAGAGTCCGACCCGCGCTCGCTGGAAGGCAAGGCGCACATGGCCACCCTGGCAGCGCCACTGATCGACAAGGTGCCCGGCGCGAACCTGCGTATTCTGATGCGTCAGCGCCTGACCGAAATTACCGGACTGACCGGCGAAGCAGTCAGTCAGCTGGTGCAGAGCGCGCCGGCAGAGGCGCCACCGAGTTACGACCCGTATGTCGACTACGATGCCATGCCTGATTTTGCCGATTACCAGCCACAAGGCGGTTATGAGCCTCAGCAGGAATGGACGCAGAAGAAAACCGGCGGTCAGAATCAAAAAAAATGGGACAACAAATCCTGGGGTAAAAAAGGCAAGCGCCAGGACTTTGAACCTCGAACGCCGCGTGTGCCTACCGCCGTCGAACCGCCCATGCAGGCTGCGCTGAGAACCTTGCTGCATCACCCCGAATTGGCGGAAAAGGTCGAAAATGCCAGCCATTTCGCTGCAGAAGACCAATCAAACGCACAACTGCTGGTCGCTCTTATCGAGGCCAGGCAAAAGAATCCGAACCTTCGGTCGTTACAGTTGATAGCGCGATGGCATGGCACCGAACAGGGCCGCTTGCTGCGCGCACTGGCAGAAAAGGAATGGCTGATTGAGGCCGATAACCTTGAACAACAGTTTTTCGACACTATAACTAGCTTATCCGCTCGCCAGCGCGAGCGCAGTCTGGAACATCTGATCAGCAAGGCTCGGCAGACCGAGTTGAGCGCAGAAGAGAAAATTCAGCTTAGGGAACTGCTAAATCGCAATGTTCCCGCACAAACCCCGACCTCAACTGGCGCGTGAGGTCATAGCTCGGGTATAATCCTCGGCTTGTTTTTTGCCCGCCAAGACCTTCAGTGGATAGGGTGTTATGTCCGGAAAAGCGCAACAGCAATCTCGTATCAAAGAGTTGATCACCCTGGGTCGTGAGCAGAAGTATCTGACTTACGCAGAGGTCAACGACCACTTGCCCGAGGATATTTCAGATCCCGAGCAGGTGGAAGACATCATCCGCATGATCAACGACATGGGGATCCCGGTACACGAGAGTGCTCCGGATGCGGACGCCTTGATGCTGGCCGACGCCGATACCGATGAGGCAGCCGCAGAAGAAGCGGCTGCAGCGTTGGCAGCGGTCGAGACCGACATCGGTCGTACCACCGATCCTGTTCGTATGTACATGCGGGAAATGGGTACCGTTGAACTTCTGACCCGTGAAGGCGAAATCGAAATCGCCAAACGTATCGAAGAAGGCATCCGTGAAGTGATGGGCGCAATTGCGCACTTCCCAGGCACGGTTGACCACATTCTTTCCGAATACACACGCGTCACCAGTGAAGGCGGTCGCCTTTCCGATGTCCTGAGCGGCTATATCGACCCGGACGACGGCATTGCGCCGCCTGCCGAAGTCCCGCCGCCTGTCGACCCGAAAGCCGTCAAGGCCGAAGGTGCCGATGACGAAGAGGAAGAGTCGGCGGACGCCAGCGACGAAGAAGACGAAGTCGAGAGCGGTCCTGATCCGGTCATCGCCCAACAGCGCTTCGGTGC-GGTTTCCGATCAAATGGAAATCACCCGCAAGGCCCTGAAGAAATTTGGTCGCGACGACAAGCACGCCATTGCCGAAATGGTTGCTCTGGCCGAACTGTTCATGCCGATCAAACTGGTTCCAAAGCAGTTTGAAGGCTTGGTAGAGCGTGTACGCGGAGCCCTCGAGCGTCTTCGTGCACAGGAACGCGCCATCATGCAGTTGTGTGTACGTGATGCACGTATGCCGCGCGCCGACTTCCTGCGCCAGTTCCCGGGCAACGAAGTTGACGAAAGCTGGACTGACGCACTGGCCAAGGGCAAGAGCAAATACGCCGAAGCCATTGGCCGCCTGCAGCCTGACATCCAGCGTTGCCAGCAGAAGCTGTCCGCCCTGGAAGAAGAGACCGGCCTGAAAATCGCCGAGATC	17965	pgd_r_21_1	Pseudomonas congelans 508	Pseudomonas congelans	508	5030	Complete Genome	SAMN08922772			NA			USA: Geneva, NY		ASM1851678v1	latest	1	5843414	NA	5843414		http://www.pseudomonas.com/downloads/pseudomonas/pgd_r_21_1/Pseudomonas_congelans_508_17965	syringae	NA
S1329	GCF_000829415.1	87.73	2877	326	20	1	2858	1368117	1370985	0	3332	GTCGAAGAACTGGCCAAGGCCGCTGGCATGGAAGTGCCGCGCGAGCAGAGCGTGCGCGGCCAGAAACCGCGCCAGCCAACCGATTCGCCGCTGTACCCGTTGCTGGAAGCCGCCGCCGAGTTCTACCGCCAGGCACTCAAAAACCACCCGGCGCGCAAAGCTGCCGTCGATTACCTCAAAGGCCGCGGCCTGTCGGGTGAAATCGCCCGCGACTTCGGCATGGGCTTTGCCCCACCCGGCTGGGACAACCTCTACAAACACCTGAGCAGTGACAGCCTGCAACAGAAGGTGATGATCGACGCAGGACTGCTGATCGAAAACACCGAGACCGGCAAGCGTTACGACCGCTTCCGCGACCGGGTGATGTTTCCGATCCGCGACAGCCGAGGTCGGGTGATCGCCTTTGGTGGCCGGGTGCTCGGCGACGACAAGCCCAAGTACCTGAACTCACCGGAAACCCCGGTGTTTCACAAAGGCCAGGAACTGTACGGCCTGTATGAGGCGCGCAAATTCAATCGCAACCTCGACGAAATCATCGTCGTCGAGGGCTACATGGACGTCATTGCCCTGGCCCAGCAAGGCCTGCGCAATGCCGTCGCCACGCTGGGCACCGCCACCAGCGAAGAACACCTCAAGCGGCTGTTTCGCGTGGTGCCCAGCGTATTGTTTTGCTTCGACGGCGACCAGGCCGGTCGCAATGCCGCCTGGCGCGCACTGGAAGCGACGCTGTCGAGCCTGCAGGACGGGCGCAAGGCACGCTTTCTGTTTCTGCCCGAAGGCGAAGACCCGGACACCCTGGTGCGCGCCGAAGGCACGGACGCCTTCAAGGCGCGGATCAACCAGCATGCACAACCGCTGGCTGATTACTTTTTCGAACAACTGACCCATGAGGCCGATCCGCGCTCACTGGAGGGCAAGGCACACCTGGTAACGCTGGCCGCGCCGCTGATCGAAAAAGTCCCCGGCGCCAACCTGCGCACCCTGATGCGCCAGCGCCTTAGCGAGATTACCGGGCTCAGCGGCGAGGCCATGAGCCAGATGGCGCACAATGCCCCGGCGCAGAGCATGCCGGCCCATGACAGCCATGCTGACTACAACGGCATGCCTGACTACGCCGACT-T-TG-CTCCGGCGGGCGGCTATGAAGCCTACGATCAGGAGCCGCAGTGGACGCCGCC-CAGAG-G-TGGCGGCGGTGCCGGTCGTCAGAATCAGAAAAAATGGGACGGCAAGCCCTGGAACAAGAAAGGCCAGGGTCAGGACTTTGAACAACGCAAGCCGCGCACGCCGGTTACGGTCGAGCAACCGATGCAGACCGCTCTGCGCACCTTGCTGCACCACCCGGAACTGGCCGAAAAGGTCGACAATGCGAGCCGGTTTGCCGATGAAGACAATTTCCAGGCGCAGCTGCTGGTCGCTTTGATCGAAGCCCGGCAAAAGAATCC-GGGGTTGCGGTCGTTACAGTTGATAGCCCGCTGGCACGGCACCGAACAGGGCCGTTTGCTGCGCGCACTGGCCGAAAAGGAATGGTTGATCGAGGCCGACAACCTTGAACAACAGTTTTTCGACACTATAACTAGGTTAACCGCCCGCCAACGCGAGCGACTCCTGGACCGTTTGATCACCAAGGAAAAGCAGACCGGGCTGACTGCAGATGAAAAAATCCAGCTCTTGAGTCTGCTTTGTCGCAAAGAGCAGACACAAAACCCGACCTCAACTGGCGCGTGAGGTCCTAGCTCGGGTATAATCCTCGGCTTGTTTTTTGCCCGCCAAGACCTTCAGTGGATAGGGTGTTATGTCCGGAAAAGCGCAACAGCAGTCTCGTATTAAAGAGTTGATCACCCTGGGTCGTGAGCAGAAGTATCTGACTTACGCAGAGGTCAACGACCACTTGCCTGAGGATATTTCAGATCCTGAGCAGGTGGAAGACATCATCCGCATGATCAACGACATGGGGATCCCGGTCCACGAGAGTGCTCCGGATGCAGACGCCCTCATGCTGGCCGATGCCGACACCGACGAAGCAGCCGCTGAAGAAGCCGCCGCAGCGTTGGCGGCGGTAGAAAGCGACATCGGCCGCACCACCGACCCGGTGCGCATGTACATGCGCGAAATGGGTACGGTCGAGCTTCTGACCCGCGAAGGCGAGATCGAAATCGCCAAACGCATCGAGGAAGGTATCCGGGAAGTCATGGGCGCTATCTCCCATTTCCCTGGCACCGTCGAATACATCCTCTCCGAATACACTCGCGTCACCAGCGAAGGCGGTCGGCTGTCCGACGTCCTGAGCGGCTACATCGACCCGGATGACGGCATTGCGCCGCCAGCCGAAGTGCCGCCGCCAATGGACGA-AAAGACCGCCAAGGCTGCCGAAGGTGACGACGACGAAGACGAAGAGTCCGAAAGCGGCGACGACGAGGAAGAGGCCGAGAGCGGTCCGGACCCGGTCGTTGCCCAGCAGCGTTTCGGTGCTGTTGCCGACCAGTTGGCAATCGCCCTCAAGGCCCTGAAAAAAGGCCGTGACGACAAGCAGGCCATCGCTGAAATGCTGGCCCTGGCTGATCTGTTCATGCCGATCAAGCTGGTGCCGAAGCAATTCGAAGTGCTGGTCGAACGCGTCCGTGGTGCTCTGGAGCGCCTGCGTGCCCAAGAGCGCGCCATCATGCAACTGTGTGTGCGTGATGCCCGCATGCCACGTGCCGACTTCCTGCGCCAGTTCCCTGGCAACGAAGTTGACCTGGCCTGGAGCGACTCGCTGGCCAACAGCAAGAGCAAGCATGGCGAAGCCATCGTGCGCTTCCAGCCTGACATCAAGCGTTGCCAGCAGAAGCTGCGCGACCTTGAAGAAGAAACCGGCCTGACCGTTGCTGAAATC	3062	pgd_r_21_1	Pseudomonas sp. StFLB209	Pseudomonas sp.	StFLB209	5592	Complete Genome	SAMD00019511	Solanum tuberosum	potato	4113	http://www.ncbi.nlm.nih.gov/Taxonomy/Browser/wwwtax.cgi?id=4113		Japan:Hokkaido, Memuro-cho, Kamibisei	leaf	ASM82941v1	latest	NA	NA	NA	NA		http://www.pseudomonas.com/downloads/pseudomonas/pgd_r_21_1/Pseudomonas_sp_StFLB209_3062	NA	NA
S133	GCF_013201545.1	95.923	2870	116	1	3	2872	1209002	1211870	0	4650	TTTCCC-CAGGCCGTCGAAGACCTGGCCAAAGCGGCCGGGATGGAAGTCCCACGCGAACAAGGCGTCAAAGGGCAAAAGCCCCGACAGCCTACCGATTCGCCGCTCTACCCCCTATTAACAGCCGCCGCCGATTTTTACCGGGCCGCGCTGAAGAGCCATCCAACGCGAAAATCTGCGGTGGAATACCTGAAAGGCCGCGGCCTGTCAGGTGAGATTGCCCGCGACTTCGGACTGGGCTTCGCCCCTCCTGGCTGGGACAACCTCTACAAGCACCTTAGCAGCGACACCCTTCAGCAGAAGGCGATGATCGATGCCGGCTTGCTGATCGAAAACGCCGAAACCGGCAAACGCTACGACCGCTTCCGCGACCGTGTGATGTTTCCCATTCGCGACAGTCGCGGCCGAGTGATCGCATTTGGCGGGCGGGTATTGGGCGACGACAAGCCCAAATACCTGAACTCTCCTGAAACCCCGGTGTTTCATAAGGGTCAGGAGTTGTACGGTTTATTCGAAGCTCGCAAATTTAACCGTAACCTGGACGAGATTATCGTCGTCGAAGGCTACATGGATGTCATTGCACTGGCCCAACAGGGCTTGCGCAATGCCGTTGCGACGCTGGGTACGGCGACCAGCGAAGAGCATTTGAAACGGCTGTTTCGTGTGGTGCCGAACGTTCTGTTCTGCTTCGACGGTGATCAGGCTGGCCGAAACGCTGCCTGGCGCGCACTGGAAGCGACGATTCCCGGTTTGCAGGACGGCCGGCGCGCGAGGTTTCTGTTCCTGCCCGAAGGGGAGGATCCCGACACCCTGGTGCGCGCCGAAGGCACTGACGCGTTCAAGGCGAGAATCAACCAGCACGCACAACCGCTGGCTGACTATTTTTTCGAGCAACTGACCAAGGAGGCCGATCCGCGCTCCCTGGAAGGCAAGGCGCACATGGTGACACTGGCCGCGCCGCTGATCGAAAAGGTGCCGGGCGCCAATTTGCGCGAGCTAATGCGCCGACGACTGAAAGAGATCACCGGGCTGGACACCGCCGCGGTCAACCAGTTGATGCAGTCCGCTCCGGCGGAGGCTCAGCCCAGCTACGATCCGGGCTTCGATTACGAGGCCGTGCCGGATTACGGTGATTATCAGCAGCCCGATTACCAGGTGCAGCAGGAATGGACGCCGAACGCGCCGGGCGGTCAGCAGAAAAAATGGGACAAGAAGCCGTGGGACAAAGGCAAGAAATGGGACAAGAACGGCAAGCGTCCTGATTTTGAGCCTCGTGGGCCACGCACACCGGCGACGGTTGAGCCGCCGGCGCTGACAGCACTTAGAACCTTGCTGCATCACCCTGAACTGTCAGCGCAGGTTGCCAACGCCAGTACGTTCGCCGATGAAGAAAACGTGTATTCGCAGCTTCTGGTGGCACTTATCGACGCCACACAGAAAAACCCGAAGCTGCGCACCATGCAGTTGATTGCCCGCTGGCATGGCACCGATCAAGGACGATTGTTGCGTCAACTGGCGGAAAAGGAATGGCTGATCTCGGCCGATAACCTTGAACAACAGTTTTTCGACACTATAACTAGCTTGTCTGCCCGCCAACGCGAGCGACATCTGGAGCAATTGATCAGGAAGGAACGGCAGTCAGGTCTGAGCGCGGAAGAAAAAGTTCAGCTGCTCAACCTGTTAAATCGCAAAGTTCCTGCACAAACCCCGACCTCAACTGGCGTGTGAGGTCATAGCTCGGGTATAATCCCCGGCTTGTTTTTTGCCCGCCAAGACCTTCAGTGGATAGGGTGTTATGTCCGGAAAAGCGCAACAGCAGTCTCGTATCAAAGAGTTGATCACCCTGGGTCGTGAGCAGAAGTATCTGACTTACGCAGAGGTCAACGACCACCTGCCTGAGGATATTTCAGATCCAGAGCAGGTGGAAGACATCATCCGCATGATCAACGACATGGGGATCCCCGTACACGAGAGTGCTCCGGATGCGGACGCCCTTATGTTGGCCGACGCCGACACCGACGAGGCAGCCGCTGAAGAAGCCGCTGCTGCGTTGGCTGCGGTCGAGACCGACATCGGTCGCACGACTGACCCAGTGCGCATGTACATGCGTGAGATGGGTACCGTCGAGCTTCTGACACGTGAAGGCGAAATCGAAATCGCCAAGCGTATCGAAGAAGGCATCCGTGAAGTGATGGGCGCCATCGCGCACTTCCCTGGCACGGTTGAGCACATTCTCTCCGAGTACACCCGCGTCACCACCGAAGGCGGTCGTCTGTCCGACGTCCTGAGCGGTTATATCGACCCGGACGACGGCATAGCGCCGCCAGCCGAAGTCCTGCCGCCAGTCGATCCGAAGGCCGAGAAGGTCGAAGGTGCTGACGACGAAGAGGAAGACGCTTCCGACGATGAAGAGGACGAGGTCGAAAGCGGCCCGGACCCAGTCATCGCCGCCCAGCGCTTCGGTGCCGTTTCAGACCAGATGGCCATTGCCCTCAAGGCGCTGAAAAAGCACGGTCGTGGCAGCAAGCAGGCCAACGCTGAACTGCTGGCTCTGGCCGAGCTGTTCATGCCGATCAAGCTGGTTCCAAAACAGTTTGAAGGCCTGGTTGAGCGTGTTCGCGGTGCCCTTGAGCGTCTGCGGGCACAAGAGCGTGCCATCATGCAGCTGTGTGTTCGTGATGCACGTATGCCGCGCGCCGACTTCCTTCGCCAGTTCCCGGGCAACGAAGTTGACCAGAGCTGGACCGATGGGCTGGCCAAAGGCAAAAGCAAATACGCTGAAGCCATTGGTCGTCTTCAGGCCGACATTCAGCGTTGCCAGCAAAAGCTGACCGCACTGGAAGAAGAAACCGGCCTGACCATTTTGGAAATC	17411	pgd_r_21_1	Pseudomonas graminis PgKB30	Pseudomonas graminis	PgKB30	4844	Complete Genome	SAMN12612897			NA			South Korea: Eumseong	ginseng seedlings	ASM1320154v1	latest	1	5521192	NA	5521192		http://www.pseudomonas.com/downloads/pseudomonas/pgd_r_21_1/Pseudomonas_graminis_PgKB30_17411	lutea	NA
S1330	GCF_001708425.1	95.382	2880	130	3	1	2879	2953553	2956430	0	4578	GACTTCCCCCAGGCTGTCGAAGAACTGGCCAAAGCCGCCGGCATGGAAATTCCTCGTGAGGAAAGCGGTCGGGCACACAAGCCGCGCCAACCCACCGACTCGCCGCTCTATCCGCTGCTGACCGCGGCGGCTGATTTCTATCGCCAGGCTCTCAAAAGCCATCCGGCCCGCAAGGCCGCGGTGGATTATCTCAAGGGTCGCGGCCTGACCGGCGAAATTGCCCGGGACTTCGGTCTCGGCTTTGCCCCGCCCGGCTGGGACAATCTGTACAAGCACTTGAGCAGCGACACGCTGCAGCAGCGCGCCATGATCGATGCCGGCTTACTGATCGAAAATGCCGAAACCGGCAAGCGTTACGACCGCTTCCGCGACCGGGTAATGTTCCCGATCCGCGACACCCGCGGGCGTATCATTGCCTTCGGTGGCCGCGTATTGGGCGACGACAAGCCCAAGTACCTGAACTCGCCGGAAACACCGGTGTTCCATAAGGGCCAAGAGCTGTACGGCTTGTATGAGGCCCGCAAGAACAACCGCAACCTCGACGAGATCATCGTCGTCGAAGGTTACATGGACGTCATTGCCCTCGCCCAGCAAGGCCTGCGCAATGCCGTTGCGACGCTGGGCACCGCCACCAGCGAAGAGCACATGAAGCGACTTTTCCGTGTCGTGCCCAGCGTACTGTTCTGCTTCGACGGCGACCAGGCCGGCCGCAATGCCGCCTGGCGTGCGCTGGAAGCCACGCTGCCCTGCCTGCAGGATGGCCGACGGGCGCGCTTTCTGTTCCTGCCGGAAGGTGAGGACCCCGATACCCTGGTGCGCTCCGAAGGCACCGACGCGTTCCGCGCGCGGATCAATCAACATGCACAACCATTGGCCGATTATTTTTTCCAGCAGTTGACCGAAGAGGCCGATCCACGCTCGCTCGAAGGCAAGGCCCACATGGTCACCCTCGCGGCACCGCTGATCGACAAGGTACCCGGCGCCAACCTGCGCGCACTGATGCGCCAGCGCCTGACCGAAATCACCGGCCTCAACAGCGAAGCGGTCAACCAACTGGCTCACAGCGCTCCAGCGGAGGCGCCGCCGGCGTACGACCCGGGCATCGACTACGACGCAATGCCGGATTTCGCGGACTATCATCACCCTCAGCAGGACTATGCGCCGCAGCAAGAGTGGACACCGAAAAAAACCGGTAGCGGCGGCAAGAAATGGGACAGGAAACCCTGGGACAAGAACGGCAAGCGCGGCGATCGCGACCAACCACGTGCCCCACGCGTGCCGGTAGGCGTCGAAGCACCAACTCTGATTGCTCTTCGCACGCTCATTCATCACCCGCAGATGGCTAGCAAGGTCGAAACTGCTGATCATTTCGCAAATGAGAGCAATA-CCTATGCCCAGCTACTGGTGGCACTGGTCGAGGCCGTGCAGAAAAATCCTAAGCTAAGCTCCATTCAGCTCATGGCTCGCTGGCACGGAACCGATCAGGGGCGCCTGCTTAAGGCGTTAGCAGAAAAAGAGTGGTTGATTGCAAACGACAATCTTGAACAACAGTTTTTAGACACCATTACTAGGTTATCCGCGGGTCAACACGCACAGAACCTGGAAGACCTCATCAGGAAAGCAAGACAGCCGGGGCTGACCGCGGAGGACGCCAGCCAGATAGCGAATGAAATGC-GTGAACTATTAAAACGCAATGTCTCCACATCAAACCCGACCTCAACTGGCGCGTGAGGTCACAGCTCAGGTATAATCCTCGGCTTGTTTTTTGCCCGCCAAGACCTTCAGTGGATAGGGTGTTATGTCCGGAAAAGCGCAACAGCAGTCTCGTATCAAAGAGTTGATCCTATTGGGTCGTGAGCAGGGCTACCTGACTTACGCGGAGGTCAACGACCACCTGCCGGAGGATATTTCAGATCCGGAACAGGTGGAAGACATCATCCGCATGATCAACGACATGGGGATCAACGTATTCGAGGTTGCGCCAGATAAGGATGCCCTTATGCTGGCCGACGCCGATACCGACGAGGCGGCCGCTGAAGAAGCAGCCGCAGCGCTGGCGGCTGTCGAGACCGACATTGGTCGCACCACCGACCCTGTGCGCATGTATATGCGTGAAATGGGTACGGTAGAGCTCCTCACGCGTGAAGGCGAAATCGAAATCGCCAAGCGTATTGAAGAAGGCATCCGTGAAGTGATGGGCGCAATCGCGCACTTCCCTGGCACGGTCGACCATATTCTCTCCGAATACACTCGCGTCACCACCGAAGGTGGCCGCCTGTCCGACGTCCTGAGTGGCTACATCGACCCGGACGACGGCACCACGCCGCCTGCCGCCGAAGTCCCGCCACCGATCGACGCCAAGGCCGAGAAGGCCGATGACGACAGCGATGACGACGACGCCGAAGCCAGCGATGACGAAGAAGAAGCCGAAAGCGGTCCTGATCCGGTCGTCGCCGCACAGCGTTTCGGCGCCGTGGCCGAGCAGATGGAAATCACCCGCAAGGCGCTGAAAAAGCACGGTCGCGACAACAAGCAAGCCATCGCCGAGCTGTTGGCCCTGGCCGAACTGTTCATGCCGATCAAGCTGGTGCCCAAGCAGTTCGAAGGCCTGGTCGAGCGTGTTCGCAGCGCCCTGGATCGTCTGCGTCAGCAAGAGCGCGCGATCATGCAACTGTGCGTTCGTGATGCCCGCATGCCACGTGCCGACTTCCTGCGTCAGTTCCCTGGTAACGAAGTCGACGAAAGCTGGACCGATGCACTGGCCAAAGGCAAGTCCAAATACGCGGAGGCCATCGCCCGCCTGCAACCGGATATCGTTCGTTGCCAGCAGAAGCTGAGCGCGCTGGAGACCGAAACCGGCCTGAGCATCGCCGAGATC	4028	pgd_r_21_1	Pseudomonas corrugata RM1-1-4	Pseudomonas corrugata	RM1-1-4	5282	Complete Genome	SAMN04453325	Brassica napus	rapeseed	3708	http://www.ncbi.nlm.nih.gov/Taxonomy/Browser/wwwtax.cgi?id=3708		Austria: Graz	greenhouse grown oilseed rape rhizosphere of Sphagnum magellanicum-treated seeds	ASM170842v1	latest	NA	NA	NA	NA		http://www.pseudomonas.com/downloads/pseudomonas/pgd_r_21_1/Pseudomonas_corrugata_RM1-1-4_4028	fluorescens	corrugata
S1331	GCF_000336465.1	95.906	2882	117	1	1	2882	4188485	4191365	0	4667	GATTTCCCCCAGGCAATCGAGGACCTGGCCAAAGCCGCCGGCATGGAAGTCCCCCGCGAAGAAAGCGGTCGCCCGCACAAACCGCGCCAGCCCACCGACTCGCCGCTGTACCCGCTGCTGACCGCTGCCGCCGACTTTTATCGTCAGGCGCTCAAGAGCCATCCGCAACGCAAGGCCGCCGTCGACTACCTCAAGGGCCGCGGCCTCACCGGCGAAATCGCCCGTGACTTCGGCCTGGGCTTCGCGCCACCCGGCTGGGACAACCTGTACAAGCACTTGAGCAGCGATACGCTCCAGCAAAAAGCCATGATCGATGCCGGCCTGCTGGTGGAAAACGCCGAAACCGGCAAGCGCTACGACCGCTTCCGCGACCGCGTGATGTTCCCGATTCGCGACAGCCGTGGTCGCATCATCGCCTTTGGCGGGCGCGTGCTGGGCGACGACAAGCCCAAATACCTGAACTCACCGGAAACCCCGGTGTTCCACAAGGGCCAGGAACTCTATGGCCTGTATGAAGCACGCAAGAACAATCGCAACCTCGATGAGATCATCGTGGTTGAAGGCTATATGGACGTGATCGCCCTGGCCCAGCAAGGTTTGCGCAACGCCGTGGCAACCCTCGGCACAGCCACCAGCGAAGAACACCTCAAGCGTCTGTTTCGCGTAGTACCCAGCGTGCTGTTCTGTTTCGATGGTGACCAGGCCGGCCGCAACGCCGCCTGGCGCGCCCTCGAGGCCACGTTGTCGAGCCTGCAGGACGGGCGCCGCGCGCGCTTCCTGTTCCTGCCCGAAGGCGAGGACCCGGACACTCTGGTACGCGCCGAGGGCACCGACGCATTCCGTGCGCGCATCAACCAGCATGCCCAGCCATTGGCGGATTATTTCTTCCAGCAGCTGACCGAGGAAGCCGACCCGCGCTCCCTTGAGGGCAAGGCCCACATGGCCACCCTCGCCGCGCCACTGATCGACAAGGTTCCGGGCGCCAACCTGCGCACCCTGATGCGTCAACGGCTGCTGGAAATCACCGGCCTGAGTGGCGAGGCCGTCAGCCAACTGGTGCACAGCGCACCGCAGAACGCGCCACCGGCCTATGACCCGGGCATGGACTACGATGCCATGCCGGACTACGCCGACTTTCACCAGCCGCAGGACGCCTATGCGCCGCAGCAGGACTGGACGCCAAAGAAACCCGGCGCTGGCGGCAAGAAATGGGAAAAGAAACCCTGGAGCAAGAATTTCAAGCGCGGTGATCGCGACGAGGCTTATGCCCCCCGAACTCCGGTCGCCGTCGAAGCCCCTACGCTGATTGCCCTGCGCACGCTCATCCATCACCCGGAACTGGCGGGCAGGGTTGAAAGTGCCGAGCATTTTGCCAACGAGAGCAACACGTACGCTCAGGTGCTGATTGCCCTGATCGAAGCCGTGCAGAAAAATCCTAAGCTAAACTCCATCCAGCTGATGGCTCGCTGGCATGGCACCGAACAGGGCCGTTTGTTGAAAGCACTCGCGGAAAAGGAGTGGCTAATTGACGGCGATAACCTTGAACAACAGTTTTTAGACACCATTACTAGGTTATCCGCGGGTCAGCATACGCAGACCCTCGATGAGCTCATCAAGAGAGCCAGGCAGCCAGGATTGTCGGCTGAAGAGCAAATTCAGATAGCAAAACAGATGCGCGACCTATTAAAACAGAATGTTTCAGCATCTAACCCGACCTCAGCTGGCGTGTGAGGTCATAGCTCGGGTATAATCCTCGGCTTGTTTTTTGCCCGCCAAGACCTTCAGTGGATAGGGTGTTATGTCCGGAAAAGCGCAACAGCAGTCTCGTATCAAAGAGTTGATCACCCTTGGTCGTGAGCAGAAGTATCTGACTTACGCAGAGGTCAACGACCACCTGCCTGAGGATATTTCAGATCCCGAGCAGGTGGAAGACATCATCCGCATGATCAATGACATGGGGATCCCCGTACACGAGAGTGCTCCGGATGCGGACGCCCTTATGTTGGCCGACGCCGATACCGACGAGGCAGCCGCTGAAGAAGCCGCTGCCGCGCTGGCTGCGGTGGAGACCGACATCGGTCGCACGACTGACCCT-GTGCGCATGTATATGCGTGAAATGGGCACCGTCGAGTTGCTGACGCGTGAAGGCGAAATCGAAATCGCCAAGCGCATTGAAGAGGGCATCCGTGAAGTGATGGGCGCAATCGCGCACTTCCCTGGCACGGTTGACCACATTCTCTCCGAGTACACTCGCGTCACCACCGAAGGTGGCCGCCTGTCCGATGTCCTGAGCGGTTATATCGACCCGGACGACGGCATTGCGCCACCTGCTGCCGAAGTACCGCCGCCGGTCGATCCGAAAGCCCCTAAAGCGGACGACGAGACCGAAGACGACGACGCTGAAGCCAGCAGCGACGACGAAGACGAAGTCGAAAGCGGCCCGGATCCGGTCATCGCTGCCCAGCGTTTTGGTGCGGTTTCCGATCAAATGGAAATCACCCGAAAGGCTCTGAAGAAGCATGGTCGCTCCAACAAGCAGGCAATTGCCGAGCTGTTGGCCCTGGCCGAGCTGTTCATGCCGATCAAGCTGGTGCCCAAGCAATTCGAAGGCCTGGTTGAGCGCGTTCGCAGCGCCCTTGAGCGTCTGCGTGCACAAGAGCGCGCAATCATGCAGCTGTGTGTGCGTGACGCACGCATGCCGCGCACCGACTTCCTGCGCCAGTTCCCGGGCAACGAGGTTGACGAAAGCTGGACCGACGCGCTGGCCAAGGGCAAGGCGAAATACGCCGAAGCCATTGGTCGTCTGCAGCCCGATATCATCCGCTGCCAGCAGAAGCTGACCGCGCTTGAGACCGAGACCGGTCTGACGATTGCCGAGATC	197	pgd_r_21_1	Pseudomonas poae RE*1-1-14	Pseudomonas poae	RE_1-1-14	4877	Complete Genome	SAMN02603296	Beta vulgaris subsp. vulgaris	sugar beet	3555	http://www.ncbi.nlm.nih.gov/Taxonomy/Browser/wwwtax.cgi?id=3555			internal root tissue	ASM33646v1	latest	NA	NA	NA	NA		http://www.pseudomonas.com/downloads/pseudomonas/pgd_r_21_1/Pseudomonas_poae_RE_1-1-14_197	fluorescens	fluorescens
S1332	GCF_018516785.1	94.602	2853	143	9	1	2843	5280471	5283322	0	4405	GACTTCCCCCAGGCGGTCGAGGACCTGGCCAAGGCCGCCGGCATGGAAGTGCCTCGCGAACAGAGCGTAAAAGGCCAGAAGCCCCGGCAACCGACCGATTCCCCGCTCTACCCGCTGTTGACCGCCGCTGCCGAGTTCTACCGTCAGGCCCTGAAAAGCCACCCGTCACGCAAGGCTGCGGTGGATTACCTCAAGGGCCGCGGACTGTCCGGCGAAATTGCCAGGGACTTCGGCCTGGGCTTCGCCCCTCCCGGCTGGGACAACCTGTACAAACACCTGAGCAGCGACTCATTGCAGCAAAAGGTGATGATCGATGCCGGCCTGCTGATCGAGAACGCCGAAACCGGTAAACGCTACGACCGCTTCCGCGACCGGGTTATGTTTCCGATCCGTGATTCACGTGGGCGCGTCATTGCCTTTGGCGGCCGCGTACTGGGCGATGACAAACCCAAGTACCTGAACTCCCCGGAAACACCGGTTTTCCACAAGGGTCAGGAGCTGTACGGCCTGTTCGAGGCGCGCAAATTCAATCGCAACCTCGATGAAATCATTGTTGTTGAAGGCTACATGGACGTCATCGCCCTCGCCCAGCAAGGCTTGCGCAATGCCGTGGCCACGCTGGGTACAGCGACCAGCGAAGAGCACTTGAAGCGCCTGTTCAGGGTCGTGCCTAACGTGTTGTTCTGCTTCGACGGCGATCAGGCCGGGCGCAACGCTGCATGGCGTGCACTGGAAGCGACCCTGTCGAACCTGCAGGACGGACGGCGGGCGCGCTTTCTGTTTCTTCCCGAAGGCGAAGACCCGGACACGCTGGTACGCTCAGAAGGCACCGACGCGTTCAAGGCACGCATCAATCAGCACGCGCAGCCGCTGGCCGATTATTTTTTCGAACAACTGACCAAAGAGTCCGACCCGCGCTCGCTGGAAGGCAAGGCGCACATGGCCACCCTGGCAGCGCCACTGATCGACAAGGTGCCCGGCGCGAACCTGCGTATTCTGATGCGTCAGCGCCTGACCGAAATTACCGGACTGACCGGCGAAGCAGTCAGTCAGCTGGTGCAGAGCGCGCCGGCAGAGGCGCCACCGAGTTACGACCCGTATGTCGACTACGATGCCATGCCTGATTTTGCCGATTACCAGCCACAAGGCGGTTATGAGCCTCAGCAGGAATGGACGCAGAAGAAAACCGGCGGTCAGAATCAAAAAAAATGGGACAACAAATCCTGGGGTAAAAAAGGCAAGCGCCAGGACTTTGAACCTCGAACGCCGCGTGTGCCTACCGCCGTCGAACCGCCCATGCAGGCTGCGCTGAGAACCTTGCTGCATCACCCCGAATTGGCGGAAAAGGTCGAAAATGCCAGCCATTTCGCTGCAGAAGACCAATCAAACGCACAACTGCTGGTCGCTCTTATCGAGGCCAGGCAAAAGAATCCGAACCTTCGGTCGTTACAGTTGATAGCGCGATGGCATGGCACCGAACAGGGCCGCTTGCTGCGCGCACTGGCAGAAAAGGAATGGCTGATTGAGGCCGATAACCTTGAACAACAGTTTTTCGACACTATAACTAGCTTATCCGCTCGCCAGCGCGAGCGCAGTCTGGAACATCTGATCAGCAAGGCTCGGCAGACCGAGTTGAGCGCAGAAGAGAAAATTCAGCTTAGGGAACTGCTAAATCGCAATGTTCCCGCACAAACCCCGACCTCAACTGGCGCGTGAGGTCATAGCTCGGGTATAATCCTCGGCTTGTTTTTTGCCCGCCAAGACCTTCAGTGGATAGGGTGTTATGTCCGGAAAAGCGCAACAGCAATCTCGTATCAAAGAGTTGATCACCCTGGGTCGTGAGCAGAAGTATCTGACTTACGCAGAGGTCAACGACCACTTGCCCGAGGATATTTCAGATCCCGAGCAGGTGGAAGACATCATCCGCATGATCAACGACATGGGGATCCCGGTACACGAGAGTGCTCCGGATGCGGACGCCTTGATGCTGGCCGACGCCGATACCGATGAGGCAGCCGCAGAAGAAGCGGCTGCAGCGTTGGCAGCGGTCGAGACCGACATCGGTCGTACCACCGATCCTGTTCGTATGTACATGCGGGAAATGGGTACCGTTGAACTTCTGACCCGTGAAGGCGAAATCGAAATCGCCAAACGTATCGAAGAAGGCATCCGTGAAGTGATGGGCGCAATTGCGCACTTCCCAGGCACGGTTGACCACATTCTTTCCGAATACACACGCGTCACCAGTGAAGGCGGTCGCCTTTCCGATGTCCTGAGCGGCTATATCGACCCGGACGACGGCATTGCGCCGCCTGCCGAAGTCCCGCCGCCTGTCGACCCGAAAGCCGTCAAGGCCGAAGGTGCCGATGACGAAGAGGAAGAGTCGGCGGACGCCAGCGACGAAGAAGACGAAGTCGAGAGCGGTCCTGATCCGGTCATCGCCCAACAGCGCTTCGGTGCGGTTTCCGATCAAATGGAAATCACCCGCAAGGCCCTGAAGAAATTTGGTCGCGACGACAAGCACGCCATTGCCGAAATGGTTGCTCTGGCCGAACTGTTCATGCCGATCAAACTGGTTCCAAAGCAGTTTGAAGGCTTGGTAGAGCGTGTACGCGGAGCCCTCGAGCGTCTTCGTGCACAGGAACGCGCCATCATGCAGTTGTGTGTACGTGATGCACGTATGCCGCGCGCCGACTTCCTGCGCCAGTTCCCGGGCAACGAAGTTGACGAAAGCTGGACTGACGCACTGGCCAAGGGCAAGAGCAAATACGCCGAAGCCATTGGCCGCCTGCA-GCCTGACATCCAGCGTTGCCAGCAGAAGCTGTCCGCCCTGGAAGAAGAGACCGGCCTGA	17965	pgd_r_21_1	Pseudomonas congelans 508	Pseudomonas congelans	508	5030	Complete Genome	SAMN08922772			NA			USA: Geneva, NY		ASM1851678v1	latest	1	5843414	NA	5843414		http://www.pseudomonas.com/downloads/pseudomonas/pgd_r_21_1/Pseudomonas_congelans_508_17965	syringae	NA
S1333	GCF_000336465.1	95.904	2881	118	0	1	2881	4188485	4191365	0	4667	GATTTCCCCCAGGCAATCGAGGACCTGGCCAAAGCCGCCGGCATGGAAGTCCCCCGCGAAGAAAGCGGTCGCCCGCACAAACCGCGCCAGCCCACCGACTCGCCGCTGTACCCGCTGCTGACCGCTGCCGCCGACTTTTATCGTCAGGCGCTCAAGAGCCATCCGCAACGCAAGGCCGCCGTCGACTACCTCAAGGGCCGCGGCCTCACCGGCGAAATCGCCCGTGACTTCGGCCTGGGCTTCGCGCCACCCGGCTGGGACAACCTGTACAAGCACTTGAGCAGCGATACGCTCCAGCAAAAAGCCATGATCGATGCCGGCCTGCTGGTGGAAAACGCCGAAACCGGCAAGCGCTACGACCGCTTCCGCGACCGCGTGATGTTCCCGATTCGCGACAGCCGTGGTCGCATCATCGCCTTTGGCGGGCGCGTGCTGGGCGACGACAAGCCCAAATACCTGAACTCACCGGAAACCCCGGTGTTCCACAAGGGCCAGGAACTCTATGGCCTGTATGAAGCACGCAAGAACAATCGCAACCTCGATGAGATCATCGTGGTTGAAGGCTATATGGACGTGATCGCCCTGGCCCAGCAAGGTTTGCGCAACGCCGTGGCAACCCTCGGCACAGCCACCAGCGAAGAACACCTCAAGCGTCTGTTTCGCGTAGTACCCAGCGTGCTGTTCTGTTTCGATGGTGACCAGGCCGGCCGCAACGCCGCCTGGCGCGCCCTCGAGGCCACGTTGTCGAGCCTGCAGGACGGGCGCCGCGCGCGCTTCCTGTTCCTGCCCGAAGGCGAGGACCCGGACACTCTGGTACGCGCCGAGGGCACCGACGCATTCCGTGCGCGCATCAACCAGCATGCCCAGCCATTGGCGGATTATTTCTTCCAGCAGCTGACCGAGGAAGCCGACCCGCGCTCCCTTGAGGGCAAGGCCCACATGGCCACCCTCGCCGCGCCACTGATCGACAAGGTTCCGGGCGCCAACCTGCGCACCCTGATGCGTCAACGGCTGCTGGAAATCACCGGCCTGAGTGGCGAGGCCGTCAGCCAACTGGTGCACAGCGCACCGCAGAACGCGCCACCGGCCTATGACCCGGGCATGGACTACGATGCCATGCCGGACTACGCCGACTTTCACCAGCCGCAGGACGCCTATGCGCCGCAGCAGGACTGGACGCCAAAGAAACCCGGCGCTGGCGGCAAGAAATGGGAAAAGAAACCCTGGAGCAAGAATTTCAAGCGCGGTGATCGCGACGAGGCTTATGCCCCCCGAACTCCGGTCGCCGTCGAAGCCCCTACGCTGATTGCCCTGCGCACGCTCATCCATCACCCGGAACTGGCGGGCAGGGTTGAAAGTGCCGAGCATTTTGCCAACGAGAGCAACACGTACGCTCAGGTGCTGATTGCCCTGATCGAAGCCGTGCAGAAAAATCCTAAGCTAAACTCCATCCAGCTGATGGCTCGCTGGCATGGCACCGAACAGGGCCGTTTGTTGAAAGCACTCGCGGAAAAGGAGTGGCTAATTGACGGCGATAACCTTGAACAACAGTTTTTAGACACCATTACTAGGTTATCCGCGGGTCAGCATACGCAGACCCTCGATGAGCTCATCAAGAGAGCCAGGCAGCCAGGATTGTCGGCTGAAGAGCAAATTCAGATAGCAAAACAGATGCGCGACCTATTAAAACAGAATGTTTCAGCATCTAACCCGACCTCAGCTGGCGTGTGAGGTCATAGCTCGGGTATAATCCTCGGCTTGTTTTTTGCCCGCCAAGACCTTCAGTGGATAGGGTGTTATGTCCGGAAAAGCGCAACAGCAGTCTCGTATCAAAGAGTTGATCACCCTTGGTCGTGAGCAGAAGTATCTGACTTACGCAGAGGTCAACGACCACCTGCCTGAGGATATTTCAGATCCCGAGCAGGTGGAAGACATCATCCGCATGATCAATGACATGGGGATCCCCGTACACGAGAGTGCTCCGGATGCGGACGCCCTTATGTTGGCCGACGCCGATACCGACGAGGCAGCCGCTGAAGAAGCCGCTGCCGCGCTGGCTGCGGTGGAGACCGACATCGGTCGCACGACTGACCCTGTGCGCATGTATATGCGTGAAATGGGCACCGTCGAGTTGCTGACGCGTGAAGGCGAAATCGAAATCGCCAAGCGCATTGAAGAGGGCATCCGTGAAGTGATGGGCGCAATCGCGCACTTCCCTGGCACGGTTGACCACATTCTCTCCGAGTACACTCGCGTCACCACCGAAGGTGGCCGCCTGTCCGATGTCCTGAGCGGTTATATCGACCCGGACGACGGCATTGCGCCACCTGCTGCCGAAGTACCGCCGCCGGTCGATCCGAAAGCCCCTAAAGCGGACGACGAGACCGAAGACGACGACGCTGAAGCCAGCAGCGACGACGAAGACGAAGTCGAAAGCGGCCCGGATCCGGTCATCGCTGCCCAGCGTTTTGGTGCGGTTTCCGATCAAATGGAAATCACCCGAAAGGCTCTGAAGAAGCATGGTCGCTCCAACAAGCAGGCAATTGCCGAGCTGTTGGCCCTGGCCGAGCTGTTCATGCCGATCAAGCTGGTGCCCAAGCAATTCGAAGGCCTGGTTGAGCGCGTTCGCAGCGCCCTTGAGCGTCTGCGTGCACAAGAGCGCGCAATCATGCAGCTGTGTGTGCGTGACGCACGCATGCCGCGCACCGACTTCCTGCGCCAGTTCCCGGGCAACGAGGTTGACGAAAGCTGGACCGACGCGCTGGCCAAGGGCAAGGCGAAATACGCCGAAGCCATTGGTCGTCTGCAGCCCGATATCATCCGCTGCCAGCAGAAGCTGACCGCGCTTGAGACCGAGACCGGTCTGACGATTGCCGAGATC	197	pgd_r_21_1	Pseudomonas poae RE*1-1-14	Pseudomonas poae	RE_1-1-14	4877	Complete Genome	SAMN02603296	Beta vulgaris subsp. vulgaris	sugar beet	3555	http://www.ncbi.nlm.nih.gov/Taxonomy/Browser/wwwtax.cgi?id=3555			internal root tissue	ASM33646v1	latest	NA	NA	NA	NA		http://www.pseudomonas.com/downloads/pseudomonas/pgd_r_21_1/Pseudomonas_poae_RE_1-1-14_197	fluorescens	fluorescens
S1334	GCF_000336465.1	99.514	2881	13	1	1	2880	4188485	4191365	0	5241	GATTTCCCCCAGGCAATCGAGGACCTGGCCAAAGCCGCCGGCATGGAAGTCCCCCGCGAAGAAAGCGGTCGCCCGCACAAACCGCGCCAGCCCACCGACTCGCCGCTGTACCCGCTGCTGACCGCTGCCGCCGACTTTTATCGTCAGGCGCTCAAGAGCCATCCGCAACGCAAGGCCGCCGTCGACTACCTCAAGGGCCGCGGCCTCACCGGCGAAATCGCCCGTGACTTCGGCCTGGGCTTCGCGCCACCCGGCTGGGACAACCTGTACAAGCACTTGAGCAGCGATACGCTCCAGCAAAAAGCCATGATCGATGCCGGCCTGCTGGTGGAAAACGCCGAAACCGGCAAGCGCTACGACCGCTTCCGCGACCGCGTGATGTTCCCGATTCGCGACAGCCGTGGTCGCATCATCGCCTTTGGCGGGCGCGTGCTGGGCGACGACAAGCCCAAATACCTGAACTCACCGGAAACCCCGGTGTTCCACAAGGGCCAGGAACTCTATGGCCTGTATGAAGCACGCAAGAACAATCGCAACCTCGATGAGATCATCGTGGTTGAAGGCTATATGGACGTGATCGCCCTGGCCCAGCAAGGTTTGCGCAACGCCGTGGCAACCCTCGGCACAGCCACCAGCGAAGAACACCTCAAGCGTCTGTTTCGCGTAGTACCCAGCGTGCTGTTCTGTTTCGATGGTGACCAGGCCGGCCGCAACGCCGCCTGGCGCGCCCTCGAGGCCACGTTGTCGAGCCTGCAGGACGGGCGCCGCGCGCGCTTCCTGTTCCTGCCCGAAGGCGAGGACCCGGACACTCTGGTACGCGCCGAGGGCACCGACGCATTCCGTGCGCGCATCAACCAGCATGCCCAGCCATTGGCGGATTATTTCTTCCAGCAGCTGACCGAGGAAGCCGACCCGCGCTCCCTTGAGGGCAAGGCCCACATGGCCACCCTCGCCGCGCCACTGATCGACAAGGTTCCGGGCGCCAACCTGCGCACCCTGATGCGTCAACGGCTGCTGGAAATCACCGGCCTGAGTGGCGAGGCCGTCAGCCAACTGGTGCACAGCGCACCGCAGAACGCGCCACCGGCCTATGACCCGGGCATGGACTACGATGCCATGCCGGACTACGCCGACTTTCACCAGCCGCAGGACGCCTATGCGCCGCAGCAGGACTGGACGCCAAAGAAACCCGGCGCTGGCGGCAAGAAATGGGAAAAGAAACCCTGGAGCAAGAATTTCAAGCGCGGTGATCGCGACGAGGCTTATGCCCCCCGAACTCCGGTCGCCGTCGAAGCCCCTACGCTGATTGCCCTGCGCACGCTCATCCATCACCCGGAACTGGCGGGCAGGGTTGAAAGTGCCGAGCATTTTGCCAACGAGAGCAACACGTACGCTCAGGTGCTGATTGCCCTGATCGAAGCCGTGCAGAAAAATCCTAAGCTAAACTCCATCCAGCTGATGGCTCGCTGGCATGGCACCGAACAGGGCCGTTTGTTGAAAGCACTCGCGGAAAAGGAGTGGCTAATTGACGGCGATAACCTTGAACAACAGTTTTTAGACACCATTACTAGGTTATCCGCGGGTCAGCATACGCAGACCCTCGATGAGCTCATCAAGAGAGCCAGGCAGCCAGGATTGTCGGCTGAAGAGCAAATTCAGATAGCAAAACAGATGCGCGACCTATTAAAACAGAATGTTTCAGCATCTAACCCGACCTCAGCTGGCGTGTGAGGTCATAGCTCGGGTATAATCCTCGGCTTGTTTTTTGCCCGCCAAGACCTTCAGTGGATAGGGTGTTATGTCCGGAAAAGCGCAACAGCAGTCTCGTATCAAAGAGTTGATCACCCTTGGTCGTGAGCAGAAGTATCTGACTTACGCAGAGGTCAACGACCACCTGCCTGAGGATATTTCAGATCCCGAGCAGGTGGAAGACATCATCCGCATGATCAATGACATGGGGATCCCCGTACACGAGAGTGCTCCGGATGCGGACGCCCTTATGTTGGCCGACGCCGATACCGACGAGGCAGCCGCTGAAGAAGCCGCTGCCGCGCTGGCTGCGGTGGAGACCGACATCGGTCGCACGACTGACCCTGTGCGCATGTATATGCGTGAAATGGGCACCGTCGAGTTGCTGACGCGTGAAGGCGAAATCGAAATCGCCAAGCGCATTGAAGAGGGCATCCGTGAAGTGATGGGCGCAATCGCGCACTTCCCTGGCACGGTTGACCACATTCTCTCCGAGTACACTCGCGTCACCACCGAAGGTGGCCGCCTGTCCGATGTCCTGAGCGGTTATATCGACCCGGACGACGGCATTGCGCCACCTGCTGCCGAAGTACCGCCGCCGGTCGATCCGAAAGCCCCTAAAGCGGACGACGAGACCGAAGACGACGACGCTGAAGCCAGCAGCGACGACGAAGACGAAGTCGAAAGCGGCCCGGATCCGGTCATCGCTGCCCAGCGTTTTGGTGCGGTTTCCGATCAAATGGAAATCACCCGAAAGGCTCTGAAGAAGCATGGTCGCTCCAACAAGCAGGCAATTGCCGAGCTGTTGGCCCTGGCCGAGCTGTTCATGCCGATCAAGCTGGTGCCCAAGCAATTCGAAGGCCTGGTTGAGCGCGTTCGCAGCGCCCTTGAGCGTCTGCGTGCACAAGAGCGCGCAATCATGCAGCTGTGTGTGCGTGACGCACGCATGCCGCGCACCGACTTCCTGCGCCAGTTCCCGGGCAACGAGGTTGACGAAAGCTGGACCGACGCGCTGGCCAAGGGCAAGGCGAAATACGCCGAAGCCATTGGTCGTCTGCAGCCCGATATCATCCGCTGCCAGCAGAAGCTGACCGCGCTTGAGACCGAGACCGGTCTGACGATTGCCGAGATC	197	pgd_r_21_1	Pseudomonas poae RE*1-1-14	Pseudomonas poae	RE_1-1-14	4877	Complete Genome	SAMN02603296	Beta vulgaris subsp. vulgaris	sugar beet	3555	http://www.ncbi.nlm.nih.gov/Taxonomy/Browser/wwwtax.cgi?id=3555			internal root tissue	ASM33646v1	latest	NA	NA	NA	NA		http://www.pseudomonas.com/downloads/pseudomonas/pgd_r_21_1/Pseudomonas_poae_RE_1-1-14_197	fluorescens	fluorescens
S1335	GCF_021391435.1	99.062	2879	20	7	1	2873	5711117	5713994	0	5160	GACTTCCCCCAGGCAATCGAGGACCTGGCGAAAGCCGCCGGCATGGAAGTCCCCCGCGAAGAAAGTGGCCGCCCGCACAAACCACGGCAACCCACCGATTCGCCGCTATACCCGCTGCTCACTGCCGCCGCCGACTTTTACCGGCAGGCACTGAAGAGCCATCCTCAGCGCAAGGCAGCAGTCGATTACCTCAAGGGGCGCGGCCTTACCGGTGAAATCGCTCGCGACTTCGGTCTCGGCTTCGCGCCACCCGGCTGGGACAACCTGTACAAACATTTGAGCAGCGACACTCTGCAGCAAAAAGCCATGATCGACGCAGGCCTCCTGGTGGAAAACGCCGAGACCGGCAAGCGCTACGACCGCTTCCGCGACCGCGTGATGTTCCCTATCCGTGACAGTCGCGGCCGTATCATCGCCTTCGGTGGCCGCGTACTGGGCGACGACAAGCCCAAGTACCTGAACTCCCCGGAAACCCCGGTGTTCCACAAAGGCCAGGAACTCTACGGCCTGTTCGAAGCGCGCAAGAACAATCGCAACCTCGATGAAATCATCGTGGTTGAAGGCTATATGGACGTGATCGCCCTCGCTCAGCAAGGCTTGCGCAACGCCGTGGCCACCCTTGGCACCGCCACCAGCGAAGAACATCTGAAGCGCCTGTTTCGCGTCGTGCCCAGCGTGCTGTTCTGCTTCGACGGCGACCAGGCTGGCCGCAACGCCGCTTGGCGCGCACTCGAAGCCACGCTGTCGAGCCTGCAGGATGGGCGCCGCGCGCGCTTCCTGTTCTTGCCCGAGGGAGAGGACCCGGACACCCTGGTGCGCTCCGAAGGCACTGACGCATTCCGTGCACGCATCAACCAACATGCGCAGCCGCTGGCCGATTATTTCTTCCAGCAACTGACTGAGGAAGCCGATCCGCGCTCCCTTGAAGGCAAGGCCCATATGG-CCACCCTCGCAGCGCCGCTGATCGACAAGGTGCCTGGCGCCAACCTGCGCACCCTGATGCGCCAACGCCTGCTGGAAATTACCGGGCTAAGCGGCGAAGCCGTCAGTCAGCTGGTGCACAGCGCACCGCAGGATGCTCCGCCCGCCTACGACCCGGGCATGGATTACGACGCCATGCCGGACTATGCCGACTTCCAGCCGCAGGAGGCCTACGCGCCCCAGCAGGAATGGACGCCGAAGAAGCCCGGTGCCGGCGGCAAGAAATGGGACAAGAAACCGTGGAGCAAGAACGGCAAGCGTGGCGATCGCGATGAGGCCTACGCCCCACGCACGCCAGTTGCCGTAGAAGCGCCCACGCTGATCGCCCTGCGCACGCTCATTCACCACCCGCAACTGGCGGGCAAGGTCGAAAGTGCCGACCATTTTGCCAATGCGAGCAATACCTACGCTCAGGTGCTGATCGCGCTGATCGAAGCCGTGCAGAAAAATCCTAAGCTAAACTCAATTCAGCTGATGGCACGCTGGCACGGCACAGAACAAGGGCGCTTGTTGAAAGCACTTGCGGAAAAGGAGTGGCTAATTGACGGCGATAACCTTGAACAACAGTTTTTAGACACCATTACTAGGTTATCTGCGGGTCAGCATACGCAAACCCTCGATGAACTCATCAAGAGAGCAAGACAGCCAGGATTATCGGCTGAAGAGCAAATTCAGATAGCAAAACAGATGCGCGACCTCTTAAAACAGAATGTTTCCGCATCAAACCCGACCTCAGCTGGCGTGTGAGGTCATAGCTCGGGTATAATCCTCGGCTTGTTTTTTGCCCGCCAAGACCTTCAGTGGATAGGGTGTTATGTCCGGAAAAGCGCAACAGCAGTCTCGTATCAAAGAGTTGATCACCCTTGGTCGTGAGCAGAAGTATCTGACTTACGCAGAGGTCAACGACCACCTGCCTGAGGATATTTCAGATCCTGAGCAGGTGGAAGACATCATCCGCATGATTAATGACATGGGGATCCCCGTACACGAGAGTGCTCCGGATGCGGACGCCCTTATGTTGGCCGACGCCGATACCGACGAGGCAGCCGCTGAAGAAGCCGCTGCTGCGTTGGCCGCGGTGGAGACCGACATCGGTCGCACGACTGACCCTGTGCGCATGTATATGCGTGAAATGGGTACCGTCGAGTTGCTGACACGCGAAGGCGAGATCGAAATCGCCAAGCGTATCGAAGAGGGCATCCGTGAAGTGATGGGCGCAATCGCGCACTTCCCTGGCACGGTTGACCACATTCTCTCCGAGTACACTCGCGTCACCACCGAAGGTGGCCGCCTGTCCGACGTCCTGAGCGGTTATATCGACCCGGACGACGGTATTGCGCCGCCTGCTGCCGAAGTACCGCCGCCTGTCGATGCGAAAGCCGCAAAAGCGGACGACGACTCCGATGACGACGAGGCTGAAGCCAGCACCGACGACGAAGAAGAAGTCGAAAGCGGTCCAGACCCGATCATCGCTGCCCAGCGTTTCGGTGCGGTTTCCGATCAAATGGAAGTCACCCGCAAGGCCCTGAAAAAGCACGGTCGCTCCAACAAGCTGGCAATTGCCGAGCTGCTGGCGCTGGCTGAGTTGTTCATGCCAATCAAGCTGGTTCCGAAGCAATTCGAAGGCCTGGTTGAACGCGTTCGCAGCGCCCTTGAGCGTCTGCGCGCACAAGAGCGTGCGATTATGCAGCTCTGTGTTCGTGATGCTCGCATGCCGCGTACTGACTTCCTGCGCCAGTTCCCGGGCAACGAAGTTGACGAAAGCTGGAGCGACGCTCTGGCCAAAGGCAAGGCGAAGTATGCTGAAGCCATTGGTCGCCTGCAGCCGGATATCATCCGCTGCCAGCAGAAGCTGACTGCACTTGAGACCGAAACCGGTCTGACGATTGCCGAGATC	13833	pgd_r_21_1	Pseudomonas sivasensis BsEB-1	Pseudomonas sivasensis	BsEB-1	5506	Complete Genome	SAMN23530418			NA			China: Kunming, Yunnan	root	ASM2139143v1	latest	1	6101651	NA	6101651		http://www.pseudomonas.com/downloads/pseudomonas/pgd_r_21_1/Pseudomonas_sivasensis_BsEB-1_13833	NA	NA
S1336	GCF_018388505.1	99.267	2866	20	1	1	2865	5237945	5240810	0	5175	GACTTCCCCCAGGCCGTCGAAGACCTGGCCAAGGCCGCCGGCATGGAAGTGCCTCGCGAACAGAGTGTAAAAGGCCAGAAGCCCCGACAGCCGACCGATTCCCCGCTCTACCCGCTGCTGACCGCCGCCGCCGAGTTCTACCGCCAGGCCCTGAAAAGCCACCCGTCACGCAAGGCTGCGGTGGATTACCTCAAGGGCCGCGGGCTGTCCGGCGAAATCGCCAGGGACTTCGGCCTGGGCTTCGCCCCTCCCGGATGGGACAACCTGTACAAGCACCTGAGCAGCGACTCATTGCAGCAAAAGGTGATGATCGATGCCGGCCTGCTGATCGAGAACGCCGAAACCGGCAAACGCTACGACCGCTTCCGCGACCGGGTGATGTTTCCGATCCGCGATTCACGCGGGCGCGTCATCGCCTTTGGCGGCCGCGTACTGGGCGATGACAAACCCAAGTACCTGAACTCCCCGGAAACACCGGTCTTCCACAAGGGTCAGGAGCTGTACGGGCTGTTCGAGGCGCGCAAATTCAATCGCAACCTCGATGAAATCATCGTCGTTGAAGGCTACATGGACGTCATCGCCCTGGCCCAGCAAGGGTTGCGCAATGCCGTGGCCACGCTGGGTACTGCAACCAGCGAAGAGCATTTGAAGCGCCTGTTCAGGGTCGTGCCTAACGTACTGTTCTGCTTCGACGGCGATCAGGCCGGACGCAACGCTGCGTGGCGTGCGCTGGAAGCGACCCTGTCGAACCTGCAGGACGGACGCCGGGCGCGCTTTCTGTTTCTTCCCGAAGGCGAAGACCCGGACACGCTGGTGCGCTCCGAAGGCACCGACGCGTTCAAGGCACGCATCAATCAGCACGCGCAGCCGCTGGCCGATTATTTTTTCGAGCAACTGACCAAAGAGTCCGATCCGCGCTCGCTGGAGGGCAAGGCGCACATGGCCACCCTTGCGGCGCCATTGATCGACAAGGTGCCCGGCGCGAACCTGCGTATTCTGATGCGTCAGCGCCTGACCGAAATTACCGGACTGACCGGCGAAGCCGTCAGTCAGCTGGTGCAGAGCGCGCCGGCAGAGGCGCCACCGAGTTACGACCCGTATGTCGACTACGACGCCATGCCTGATTTTGCCGATTACCAGCCACAAGGCGGTTATGAGCCTCAGCAGGAATGGACGCAGAAGAAAACCGGCGGTCCGAATCAAAAAAAATGGGACAACAAATCCTGGGGCAAAAAAGGCAAGCGCCAGGACTTCGAACCTCGAACGCCGCGTGTACCCACCGCCGTCGAGCCGCCCATGCAGGCCGCACTGAGAACCCTGCTGCATCACCCCGAATTGGCGGAAAAGGTCGAAAATGCCAGCCATTTCGCTGCAGAAGACCAATCCAACGCACAACTGCTGGTCGCTCTTATCGAGGCCCGGCAAAAGAATCCGAACCTTCGGTCGTTACAGTTGATAGCGCGATGGCACGGTACTGAACAGGGCCGCTTGCTGCGTGCCCTGGCAGAAAAGGAATGGCTGATTGAGGCCGATAACCTTGAACAACAGTTTTTCGACACTATAACTAGCTTATCCGCTCGCCAACGCGAGCGCAGTCTGGAACATCTGATCAGCAAAGCTCGGCAGACCGAGTTGAGCGCAGAAGAGAAAATTCAGCTTAGGGAACTGCTAAATCGCAATGTTCCCGCACAAACCCCGACCTCAACTGGCGCGTGAGGTCATAGCTCGGGTATAATCCTCGGCTTGTTTTTTGCCCGCCAAGACCTTCAGTGGATAGGGTGTTATGTCCGGAAAAGCGCAACAGCAATCTCGTATCAAAGAGTTGATCACCCTGGGTCGTGAGCAGAAGTATCTGACTTACGCAGAGGTCAACGACCACTTGCCCGAGGATATTTCAGATCCCGAGCAGGTGGAAGACATCATCCGCATGATCAACGACATGGGGATCCCGGTACACGAGAGTGCTCCGGATGCGGACGCCTTGATGCTGGCCGACGCCGATACCGACGAGGCAGCCGCAGAAGAAGCGGCTGCAGCGTTGGCAGCGGTCGAGACCGACATCGGGCGTACCACCGATCCTGTTCGTATGTACATGCGGGAAATGGGTACCGTTGAACTTCTGACCCGTGAAGGCGAAATCGAAATCGCCAAACGTATCGAAGAAGGCATCCGTGAAGTGATGGGCGCAATTGCGCACTTCCCAGGCACGGTTGACCACATTCTCTCCGAATACACACGCGTCACCAGTGAAGGCGGTCGCCTTTCCGATGTCCTGAGCGGCTATATCGACCCGGACGACGGCATTGCGCCGCCTGCCGAAGTCCCGCCGCCTGTCGACCCCAAAGCCGCGAAGGCAGAAGGGGCCGATGACGACGAGGAAGAGTCGGCAGACGCCAGCGACGAAGAAGACGAAGTCGAGAGCGGTCCTGATCCGGTCATCGCCCAGCAGCGCTTCGGTGCGGTTTCCGATCAAATGGAAATCACCCGCAAGGCCCTGAAGAAATTTGGTCGCGACGACAAGCACGCCATTGCCGAAATGGTTGCGCTGGCCGAACTGTTCATGCCGATCAAACTGGTTCCAAAACAGTTTGAAGGTCTGGTAGAGCGTGTACGCGGTGCTCTTGAGCGTCTTCGTGCTCAGGAACGCGCCATCATGCAGCTGTGTGTACGTGATGCACGTATGCCGCGCGCCGACTTCCTGCGCCAGTTCCCGGGCAACGAAGTTGACGAAAGCTGGACTGACGCACTGGCCAAGGGCAAGAGCAAATACGCCGAAGCCATCGGTCGCCTGCAGCCTGACATCCAGCGTTGCCAGCAGAAGCTGTCCGCACTGGAAGAAGAGACCGGCCTGAAAATCGCCGAGATC	17594	pgd_r_21_1	Pseudomonas syringae Susan762	Pseudomonas syringae	Susan762	5011	Complete Genome	SAMN19069274			NA			USA: Susanville, California		ASM1838850v1	latest	1	5887992	NA	5887992		http://www.pseudomonas.com/downloads/pseudomonas/pgd_r_21_1/Pseudomonas_syringae_Susan762_17594	syringae	NA
S1337	GCF_000761155.1	92.954	2881	182	12	1	2863	4101240	4098363	0	4176	GACTTTCCCCAGGCCGTCGAGGAACTGGCCAAGGCTGCCGGCATGGAAGTGCCGCGCGAAGACAGCGGGCGCAACAGCAAACCGCGCCAGCCCACCGACTCGCCGCTGTACCCATTACTGGAAGCCGCTGCGGAGTTTTATCGCCTGGCGCTCAAGGGCCATCCGCAACGCCGGGCGGCGGTCGACTACCTCAAGGGCCGCGGCCTGTCCGGCGAAATCGCGCGCGATTTCGGCCTGGGCTTCGCACCGCCCGGCTGGGACAACCTGTTCAAGCATTTGAGCAGCGACAGCCTGCAGCAGAAGGCCATGATCGATGCCGGCCTGCTGGTGGAAAACGCCGATTCGGGCAAGCGCTACGACCGTTTCCGCGACCGTGTGATGTTTCCCATCCGCGACAGCCGCGGACGCGTCATCGCCTTCGGTGGCCGGGTGCTGGGCGACGACAAGCCCAAGTACCTGAATTCGCCGGAAACCCCGGTGTTCCACAAGGGCCAGGAACTGTACGGCCTGTACGAGGCGCGCAAGCACAACCGCAACCTGGACGAGATCATCGTCGTCGAGGGCTACATGGACGTCATCGCCCTGGCCCAGCAAGGCCTGCGCAACGCCGTCGCGACCCTGGGCACAGCCACCAGCGAGGAGCACCTCAAACGCCTGTTCCGCGTGGTGCCCAGCGTGCTGTTCTGCTTCGACGGCGACCAGGCAGGCCGCAACGCTGCCTGGCGCGCGCTGGAGGCCGCGTTGCCGAGCCTGCAGGATGGGCGCAAGGCGCGTTTCCTGTT-CCTGCCCGAAGGCGAAGACCCGGACACCCTGGTGCGCTCCGAAGGCACCGACGCTTTCCGGGCCCGCATCAATCAACATGCACAGCCGCTGGCCGATTATTTTTTCCAGCAACTGACCGAAGAGGCCGACCCGCGCTCGCTCGAAGGCAAGGCGCACATGGCGACACTGGCCGCGCCGCTGATCGACAAGGTGCCGGGCGCCAATCTGCGTACCTTGATGCGCAACCGCCTGAGCCAGATCACCGGTTTGAGTGGTGAGGCCGTCAGCCAACTGGTGCAAAGCGCTCCCGCGGCGCCCATGCCCAGCCATGATCCGATGGCCGACTACGGTTCGATGCCCGGTTATTCACCGGACTTCAGTGACTTTCACGCACCGCCCGCCTTCGAACCACAGCAACAATGGACATCGGCTACGTCCCCCGGCAAAAAGTGGGAAGGCAAGAAGTGGGAAGACAAGCCGTGGAAAGGCAAGGGCAAGCGCGATTTCGAGCCGCGCCCGCAGCCGCGGACACCGGTAACGGTCGAGCCGCCCACGCTGAGCGCGCTGCGCACCTTGCTGCACTACCCGCAATTGGCGGAGAAGGTCGAGGACGTCAGCCACTTTGCCGACGAAGAACAGCTGCATGCGCAGTTGCTGGTGGCACTGCTCGAAGCCCTGCAGAAGAATCCCAAGCTACGCTCACTGCAGTTGATCGCACGCTGGCACGGCACCGAACAGGGCAAATTGCTGCGGGCACTGGCCGAGAAAGAATGGCTGATCGATGCCGATAACCTTGAACAACAGTTTTTCGACACTATAACTAGCTTGTCCGCTCGCCAACGCGAGCGTTGTCTCGAGCATTTGCTCAGAAAATCAAGACAGAGTGAACTGAGCGCAGAAGAAAAGAATCAACTGCGCGAGCTTCTCAGCCGCAATGTTCACGCACAAACCCCGACCTCAACTGGCGCGTGAGGTCCTAGCTCGGGTATAATCCTCGGCTTGTTTTTTGCCCGCCAAGACCTTCAGTGGATAGGGTGTTATGTCCGGAAAAGCGCAACAGCAATCTCGCATCAAAGAGTTGATCACCCGTGGTCGTGAGCAGGGTTACCTGACTTACGCGGAGGTCAACGATCACCTGCCCGAGGATATTTCAGATCCGGAGCAGGTGGAAGACATCATCCGCATGATCAACGACATGGGGATCAACGTATTCGAGAGTGCTCC-GGATGCGGATGCCCTTTTGTTGGCCGAAGCCGATACCGACGAAGCGGCGGCCGAAGAGGCTGCTGCCGCGTTGGCAGCGGTCGAGACCGACATCGGTCGCACGACCGACCCAGTGCGCATGTACATGCGCGAAATGGGTACGGTCGAGCTGCTCACGCGTGAAGGCGAAATCGAAATCGCCAAGCGTATCGAAGAGGGTATCCGCGAGGTGATGGGCGCAATCGCGCACTTCCCCGGCACGGTCGAACACATCCTCAGCGAATACGACCGCGTGACCACCGAGGGTGGCCGCCTGTCCGACGTGCTCAGTGGCTACATCGATCCGGACGACGGCATTGCGCCGCCGGCCGAGGTGCCGCCGCCAGTCGAGAAACCGGCCGAAAAGGCCGACGCCAAGGATGACGAAGAGGAAGAGAG-CGACAGCGACGACGAGGAAGAGACCGAGAGCGGTCCCGACCCAGTCGTGGCCCAACAGCGCTTCGGCGCGGTGTCCGATCAACTCGCCGTCACCTTGAAAGCCTTGAAGAAGCATGGCCGTCACAGCAAGCAGGGCATCGCCGAAATGCTGCTGCTGGCCGAGCTGTTCATGCCGATCAAGCTGGTGCCCAAGCAGTTCGAAGGCCTGGTGGAACGTGTTCGTGGTGCGCTGGAGCGTCTGCGTCAGCAGGAACGCGCCATCATGCAGCTGTGCGTTCGCGATGCCCGCATGCCGCGTGCCGACTTCCTGCGCCAGTTCCCTGGCAACGAAGTCGACCAGACCTGGAGCGATGCCCTGGCCAACGGCAAGGCGAAGTACGCCGAAGCCATCGGCCGCCTGCAGGCCGACATTCAGCGTTGCCAGCAGAAGCTGAGCACGCTGGAAGCGGAAACCGGCCTGACCATCGCCGAGATC	3023	pgd_r_21_1	Pseudomonas rhizosphaerae DSM 16299	Pseudomonas rhizosphaerae	DSM 16299	4146	Complete Genome	SAMN03077633			NA			Spain	Rhizospheric soil of grasses	ASM76115v1	latest	NA	NA	NA	NA		http://www.pseudomonas.com/downloads/pseudomonas/pgd_r_21_1/Pseudomonas_rhizosphaerae_DSM_16299_3023	NA	NA
S1338	GCF_006547025.1	95.384	2881	128	5	3	2881	6288006	6290883	0	4578	TTT-CCCCAGGCGATCGAGGACCTGGCGAAAGCCGCCGGCATGGAAGTCCCCCGCGAAGAAAGTGGCCGCCCGCATAAACCACGGCAACCCACCGACTCGCCGCTGTACCCGCTGCTGACTGCCGCTGCCGACTTCTACCGTCAAGCCCTTAAAAGCCATCCGCAGCGCAAGGCCGCCGTCGACTACCTGAAGGGACGCGGCCTGACCGGCGAAATCGCCCGCGACTTCGGACTCGGCTTTGCCCCACCGGGCTGGGACAACCTGTACAAACACCTGAGCAGCGACACCCTGCAGCAAAAAGCCATGATCGACGCCGGCCTTCTGGTTGAGAACGCCGAGACCGGCAAGCGCTACGACCGCTTCCGCGACCGCGTGATGTTCCCGATCCGCGACAGCCGCGGTCGCATCATCGCCTTCGGTGGCCGGGTGCTGGGGGATGACAAACCCAAGTACCTGAACTCCCCGGAAACCCCGGTATTCCACAAGGGCCAGGAACTCTATGGCCTGTTCGAGGCGCGCAAGAACAATCGAAACCTCGATGAAATCATCGTGGTCGAAGGCTATATGGACGTGATCGCCCTGGCCCAGCAGGGCTTGCGCAACGCCGTGGCCACCCTCGGCACCGCCACCAGCGAAGAACACTTGAAGCGCCTGTTTCGCGTCGTGCCAAGCGTGCTGTTCTGCTTCGACGGCGACCAGGCCGGCCGCAACGCCGCCTGGCGGGCGCTCGAAGCCACGCTGTCGAGCCTGCAGGATGGGCGCCGCGCACGCTTTCTGTTCCTGCCCGAAGGGGAAGACCCGGATACCCTGGTGCGCTCCGAAGGCACCGACGCATTCCGCGCCCGCATCAATCAACATGCGCAGCCGTTGGCGGACTATTTCTTCCAGCAACTGACCGAAGAAGCCGACCCACGCTCCCTCGAAGGCAAGGCCCATATGGCCACCCTCGCGGCCCCCTTGATCGACAAGGTTCCAGGCGCGAACCTGCGCACCCTGATGCGCCAACGCCTGCTGGAAATTACAGGACTGAGTGGCGAAGCCGTCAGCCAGCTGGTGCACAGCGCGCCGCAGGACGCGCCGCCTGCCTACGACCCAGGCATGGATTATGACGCCATGCCGGACTATGCCGACTTCCATCAACCCCAGGAGGCGTATGCCCCCCAGCAGGAATGGACGCCGAAGAAGCCCGGTGCCGGCGGCAAGAAATGGGACAAGAAACCCTGGAGCAAAAACGGCAAGCGCGGCGATCGCGATGAGGCCTACGCCCCGCGCA-CGCCGGTCGCCGTAGAAGCGCCCACATTGATTGCCCTGCGCACGCTTATCCACCACCCGCAATTAGCGAGCAAGGTTGAAAGCGCCGACCATTTTGCCAACGCGAGCAATACCTACGCTCAGGTGCTGATCGCACTGATCGAGGCCGTGCAGAAAAATCCTAAGCTAAACTCCATTCAGCTGATGGCTCGCTGGCATGGCACAGAACAGGGTCGTTTGTTGAAGGCGCTCGCGGAAAAGGAGTGGCTAATTGACGGCGATAACCTTGAACAACAGTTTTTAGACACCATTACTAGGTTATCCGCGGGCCAGCACACGCAGACCCTCGATGAACTCATCAAGAGAGCAAGACAGCCGGGATTATCGGCTGAAGAGCAAATTCAGATAGCAAAACAGATGCGCGACCTCTTAAAACAGAATGTTTCCGCATCAAACCCGACCTCAGCTGGCGTGTGAGGTCATAGCTCGGGTATAATCCTCGGCTTGTTTTTTGCCCGCCAAGACCTTCAGTGGATAGGGTGTTATGTCCGGAAAAGCGCAACAGCAGTCTCGTATCAAAGAGTTGATCACCCTTGGTCGTGAGCAGAAGTATCTGACTTACGCAGAGGTCAACGATCACCTGCCTGAGGATATTTCAGATCCAGAGCAGGTGGAAGACATCATCCGCATGATTAATGACATGGGGATCCCCGTACACGAGAGTGCTCCGGATGCGGACGCCCTTATGTTGGCCGACGCCGATACCGACGAGGCAGCCGCTGAAGAAGCCGCTGCCGCGTTGGCCGCGGTGGAGACCGACATCGGTCGCACGACTGACCCTGTGCGCATGTATATGCGTGAAATGGGTACCGTCGAGTTGCTGACGCGCGAAGGCGAGATCGAAATCGCCAAGCGTATCGAAGAGGGTATCCGTGAAGTGATGGGCGCAATCGCGCACTTCCCTGGCACGGTTGACCACATTCTCTCCGAGTACACTCGCGTCACCACCGAAGGTGGCCGCCTGTCCGACGTCCTGAGCGGTTATATCGACCCGGACGACGGCATCGCGCCGCCTGCTGCCGAAGTACCGCCGCCTGTCGATGCCAAAGCCGCGAAAGCGGACGATGACACCGAAGACGACGAGGCTGAAGCCAGCACCGACGACGAAGACGAAGTCGAAAGCGGCCCAGACCCGATCATTGCTGCCCAGCGTTTCGGCGCGGTTTCCGATCAAATGGAAATCACCCGCAAGGCCCTGAAAAAGCACGGTCGCTCCAACAAGCTGGCAATTGCCGAGCTGCTGGCGCTGGCTGAGCTGTTCA-TGCCGATCAAGCTGGTCCCGAAGCAATTCGAAGGCCTGGTTGAACGGGTTCGTAGCGCCCTTGAGCGTCTGCGTGCACAAGAGCGCGCGATCATGCAGCTCTGTGTCCGTGATGCGCGCATGCCGCGTACCGACTTCCTGCGCCAGTTCCCGGGCCACGAAGTTGACGAAAGCTGGAGCGACGCCCTGGCCAAAGGCAAGGCGAAGTACGCTGAAGCCATTGCTCGCCTGCAGCCGGACATCATCCGTTGCCAGCAGAAGCTGACCGCACTCGAGACCGAAACAGGTCTGACGATTGCCGAGATC	9377	pgd_r_21_1	Pseudomonas azotoformans P45A	Pseudomonas azotoformans	P45A	6333	Complete Genome	SAMN12142686			NA			Canada: London Research and Development Centre Ontario	Soil samples from resarch farm	ASM654702v1	latest	1	6884339	NA	6884339		http://www.pseudomonas.com/downloads/pseudomonas/pgd_r_21_1/Pseudomonas_azotoformans_P45A_9377	fluorescens	fluorescens
S1339	GCF_018516785.1	98.465	2867	43	1	1	2867	5280471	5283336	0	5049	GACTTCCCCCAGGCGGTCGAGGACCTGGCCAAGGCCGCCGGCATGGAAGTGCCTCGCGAACAGAGCGTAAAAGGCCAGAAGCCCCGGCAACCGACCGATTCCCCGCTCTACCCGCTGTTGACCGCCGCTGCCGAGTTCTACCGTCAGGCCCTGAAAAGCCACCCGTCACGCAAGGCTGCGGTGGATTACCTCAAGGGCCGCGGACTGTCCGGCGAAATTGCCAGGGACTTCGGCCTGGGCTTCGCCCCTCCCGGCTGGGACAACCTGTACAAACACCTGAGCAGCGACTCATTGCAGCAAAAGGTGATGATCGATGCCGGCCTGCTGATCGAGAACGCCGAAACCGGTAAACGCTACGACCGCTTCCGCGACCGGGTTATGTTTCCGATCCGTGATTCACGTGGGCGCGTCATTGCCTTTGGCGGCCGCGTACTGGGCGATGACAAACCCAAGTACCTGAACTCCCCGGAAACACCGGTTTTCCACAAGGGTCAGGAGCTGTACGGCCTGTTCGAGGCGCGCAAATTCAATCGCAACCTCGATGAAATCATTGTTGTTGAAGGCTACATGGACGTCATCGCCCTCGCCCAGCAAGGCTTGCGCAATGCCGTGGCCACGCTGGGTACAGCGACCAGCGAAGAGCACTTGAAGCGCCTGTTCAGGGTCGTGCCTAACGTGTTGTTCTGCTTCGACGGCGATCAGGCCGGGCGCAACGCTGCATGGCGTGCACTGGAAGCGACCCTGTCGAACCTGCAGGACGGACGGCGGGCGCGCTTTCTGTTTCTTCCCGAAGGCGAAGACCCGGACACGCTGGTACGCTCAGAAGGCACCGACGCGTTCAAGGCACGCATCAATCAGCACGCGCAGCCGCTGGCCGATTATTTTTTCGAACAACTGACCAAAGAGTCCGACCCGCGCTCGCTGGAAGGCAAGGCGCACATGGCCACCCTGGCAGCGCCACTGATCGACAAGGTGCCCGGCGCGAACCTGCGTATTCTGATGCGTCAGCGCCTGACCGAAATTACCGGACTGACCGGCGAAGCAGTCAGTCAGCTGGTGCAGAGCGCGCCGGCAGAGGCGCCACCGAGTTACGACCCGTATGTCGACTACGATGCCATGCCTGATTTTGCCGATTACCAGCCACAAGGCGGTTATGAGCCTCAGCAGGAATGGACGCAGAAGAAAACCGGCGGTCAGAATCAAAAAAAATGGGACAACAAATCCTGGGGTAAAAAAGGCAAGCGCCAGGACTTTGAACCTCGAACGCCGCGTGTGCCTACCGCCGTCGAACCGCCCATGCAGGCTGCGCTGAGAACCTTGCTGCATCACCCCGAATTGGCGGAAAAGGTCGAAAATGCCAGCCATTTCGCTGCAGAAGACCAATCAAACGCACAACTGCTGGTCGCTCTTATCGAGGCCAGGCAAAAGAATCCGAACCTTCGGTCGTTACAGTTGATAGCGCGATGGCATGGCACCGAACAGGGCCGCTTGCTGCGCGCACTGGCAGAAAAGGAATGGCTGATTGAGGCCGATAACCTTGAACAACAGTTTTTCGACACTATAACTAGCTTATCCGCTCGCCAGCGCGAGCGCAGTCTGGAACATCTGATCAGCAAGGCTCGGCAGACCGAGTTGAGCGCAGAAGAGAAAATTCAGCTTAGGGAACTGCTAAATCGCAATGTTCCCGCACAAACCCCGACCTCAACTGGCGCGTGAGGTCATAGCTCGGGTATAATCCTCGGCTTGTTTTTTGCCCGCCAAGACCTTCAGTGGATAGGGTGTTATGTCCGGAAAAGCGCAACAGCAATCTCGTATCAAAGAGTTGATCACCCTGGGTCGTGAGCAGAAGTATCTGACTTACGCAGAGGTCAACGACCACTTGCCCGAGGATATTTCAGATCCCGAGCAGGTGGAAGACATCATCCGCATGATCAACGACATGGGGATCCCGGTACACGAGAGTGCTCCGGATGCGGACGCCTTGATGCTGGCCGACGCCGATACCGATGAGGCAGCCGCAGAAGAAGCGGCTGCAGCGTTGGCAGCGGTCGAGACCGACATCGGTCGTACCACCGATCCTGTTCGTATGTACATGCGGGAAATGGGTACCGTTGAACTTCTGACCCGTGAAGGCGAAATCGAAATCGCCAAACGTATCGAAGAAGGCATCCGTGAAGTGATGGGCGCAATTGCGCACTTCCCAGGCACGGTTGACCACATTCTTTCCGAATACACACGCGTCACCAGTGAAGGCGGTCGCCTTTCCGATGTCCTGAGCGGCTATATCGACCCGGACGACGGCATTGCGCCGCCTGCCGAAGTCCCGCCGCCTGTCGACCCGAAAGCCGTCAAGGCCGAAGGTGCCGATGACGAAGAGGAAGAGTCGGCGGACGCCAGCGACGAAGAAGACGAAGTCGAGAGCGGTCCTGATCCGGTCATCGCCCAACAGCGCTTCGGTGCGGTTTCCGATCAAATGGAAATCACCCGCAAGGCCCTGAAGAAATTTGGTCGCGACGACAAGCACGCCATTGCCGAAATGGTTGCTCTGGCCGAACTGTTCA-TGCCGATCAAACTGGTTCCAAAGCAGTTTGAAGGCTTGGTAGAGCGTGTACGCGGAGCCCTCGAGCGTCTTCGTGCACAGGAACGCGCCATCATGCAGTTGTGTGTACGTGATGCACGTATGCCGCGCGCCGACTTCCTGCGCCAGTTCCCGGGCAACGAAGTTGACGAAAGCTGGACTGACGCACTGGCCAAGGGCAAGAGCAAATACGCCGAAGCCATTGGCCGCCTGCAGCCTGACATCCAGCGTTGCCAGCAGAAGCTGTCCGCCCTGGAAGAAGAGACCGGCCTGAAAATCGCCGAGATC	17965	pgd_r_21_1	Pseudomonas congelans 508	Pseudomonas congelans	508	5030	Complete Genome	SAMN08922772			NA			USA: Geneva, NY		ASM1851678v1	latest	1	5843414	NA	5843414		http://www.pseudomonas.com/downloads/pseudomonas/pgd_r_21_1/Pseudomonas_congelans_508_17965	syringae	NA
S134	GCF_009601685.2	96.233	2867	106	2	1	2866	5995574	5998439	0	4695	GACTTTCCCCAGGCCGTCGAAGAACTGGCCAAAGCCGCCGGCATGGAAATACCCCGCGAGGAAAGCGGTCGACAGCACAAGCCACGCCAACCGACCGATTCTCCGCTTTACCCACTGCTGACGGCGGCGGCGGATTTTTATCGCCAGGCCCTCAAAAGCCATCCGGCACGCAAGGCCGCGGTGGATTATCTCAAGGGCCGCGGCCTGACCGGCGAAATTGCCCGAGACTTCGGCCTCGGCTTCGCCCCGCCCGGCTGGGACAACCTGTACAAGCACCTAAGCAGCGATACGCTGCAACAGCGCGCCATGATCGACGCTGGCCTGCTGATCGAAAATGCCGAAACCGGCAAGCGCTACGACCGCTTCCGTGACCGGGTCATGTTTCCGATTCGCGACACGCGGGGGCGGATCATCGCCTTTGGTGGCCGGGTGCTGGGCGACGACAAGCCGAAATACCTGAACTCCCCGGAAACCCCGGTGTTCCACAAGGGCCAGGAGCTCTATGGCCTGTACGAAGCGCGCAAGAACAACCGCAACCTCGATGAAATCATTGTCGTCGAAGGCTACATGGACGTTATTGCCCTGGCCCAGCAAGGCCTGCGCAACGCCGTCGCGACCCTGGGCACGGCCACCAGCGAAGAGCACATGAAGCGCCTGTTTCGCGTTGTGCCCAACGTGCTGTTCTGCTTCGACGGCGACCAGGCCGGCCGCAATGCCGCCTGGCGCGCACTGGAGGCTACCTTGCCGTGCCTGCAGGACGGTCGCCGGGCACGCTTTCTGTTCCTGCCCGAGGGCGAGGACCCGGACACCCTGGTGCGCTCCGAAGGCACCGACGCGTTCCGTGCACGGATCAACCAGCACGCACAACCGTTGGCCGACTATTTTTTCCAGCAGTTGACCGAAGAAGCCGATCCACGCTCCCTCGAAGGCAAGGCCCACATGGCCACCCTCGCGGCACCGCTGATCGACAAGGTACCCGGTGCCAACCTGCGCACACTCATGCGCCAGCGCCTGACCGAGATCACCGGCCTGAACAGCGAAGCGGTCAATCAGTTGGTGCACAGCGCCCCCCAGGAGGCGCCGCCGGCGTATGACCCTGGCATCGACTACGACGCGATGCCGGATTTCGCCGACTATCATCAACCCCAGCAGGATTACGCCCCCCAGCAGGAATGGACGCCGAAAAAACCCGGCAGTGGCGGCAAGAAATGGGACAAGAAACCCTGGGACAAGAACGGCAAGCGCGGCGATCGCGACCAACCACGTGCCCCGCGCGTGCCGGCCGCCGTCGAACCACCAACACTGGCCGCCTTGCGCACCTTGCTGCATCACCCGCAACTGGCGGAAAAAGTAGAGGACGCCGGGCACTTCGCCGCCGAGGACCACAGCAACACGCAATTGCTGGTTGCACTCCTTGAAGCCGTGCAGAAGAACCCCAAGCTAAACTCTTTCCAGTTGATCGCACGGTGGCACGGCACCGAGCAGGGGCGCTTGTTGAAGGCCCTGGCCGAGAAGGAATGGCTGATTGAG-GGAGACAACCTTGAACAACAGTTTTTCGACACCATTACTAGCTTGTCCGCCCGCCAACGCGAGCGAAACCTGGAACAACTTCTGCGAAAAGCTCGCCAGAGCGAGTTGACCAGCGAAGAGAAAAACCAATTGCGCGACTTACTCAGCCGCAATGTTTGCGCATCAAACCCGACCTCAACTGGCGCGTGAGGTCACAGCTCAGGTATAATCCTCGGCTTGTTTTTTGCCCGCCAAGACCTTCAGTGGATAGGGTGTTATGTCCGGAAAAGCGCAACAGCAGTCTCGTATCAAAGAGTTGATCCTATTGGGTCGTGAGCAGGGCTACCTGACTTACGCGGAGGTCAACGACCACCTGCCGGAGGATATTTCAGATCCGGAACAGGTGGAAGACATCATCCGCATGATCAACGACATGGGGATCAACGTATTCGAGGTTGCTCCAGATAAGGATGCCCTTATGCTGGCCGACGCCGATACCGACGAGGCGGCCGCTGAAGAAGCGGCCGCAGCGTTGGCAGCGGTCGAGACCGACATTGGTCGCACCACCGACCCCGTGCGCATGTACATGCGTGAAATGGGTACGGTAGAGCTCCTCACGCGTGAAGGCGAAATCGAAATCGCCAAGCGTATTGAAGAAGGCATCCGTGAAGTGATGGGCGCAATCGCGCACTTCCCTGGCACGGTTGACCATATTCTCTCCGAGTACACCCGCGTCACCACCGAAGGTGGCCGCCTGTCCGACGTCCTGAGCGGCTATATCGATCCGGACGACGGCATTGCGCCGCCTGCCGCCGAAGTGCCGCCGCCGATCGATGCGAAAGCCGTCAAGGCCGACGACGACACCGATGACGACGAGGCCGAAGCGAGCGACGACGAGGAAGAAGCCGAAAGCGGTCCGGATCCGGTCATCGCAGCACAGCGTTTCGGCGCTGTGGCCGACCAGATGGAAATCACCCGCAAGGCGCTGAAAAAGCACGGCCGCAACAACAAGCAGGCGATTGCCGAGCTGTTGGCACTGGCCGAGCTGTTCATGCCGATCAAGCTGGTACCGAAGCAATTCGAAGGCCTGGTCGAGCGTGTTCGCAGTGCCCTGGATCGCTTGCGCCAACAAGAGCGCGCGATCATGCAGCTTTGCGTGCGTGATGCCCGCATGCCGCGCGCCGATTTCCTGCGCCAGTTCCCCGGCAACGAAGTCGACGAAAGCTGGACCGATGCACTGGCCAAGGGCAAGAGCAAATACGCCGAAGCCATTGCCCGCCTGCAACCGGACATCATTCGTTGCCAGCAGAAGCTCAGTGCGCTGGAGGCCGAGACCGGCCTGAGCATCGCCGAGATC	17429	pgd_r_21_1	Pseudomonas brassicacearum S-1 - Assembly GCF_009601685.2	Pseudomonas brassicacearum	S-1	5658	Complete Genome	SAMN13152466			NA			Belarus: Minsk Region	lignocellulosic wastes	ASM960168v2	latest	1	6577561	NA	6577561		http://www.pseudomonas.com/downloads/pseudomonas/pgd_r_21_1/Pseudomonas_brassicacearum_S-1_17429	fluorescens	corrugata
S1340	GCF_018516785.1	98.36	2866	45	2	1	2864	5280471	5283336	0	5031	GACTTCCCCCAGGCGGTCGAGGACCTGGCCAAGGCCGCCGGCATGGAAGTGCCTCGCGAACAGAGCGTAAAAGGCCAGAAGCCCCGGCAACCGACCGATTCCCCGCTCTACCCGCTGTTGACCGCCGCTGCCGAGTTCTACCGTCAGGCCCTGAAAAGCCACCCGTCACGCAAGGCTGCGGTGGATTACCTCAAGGGCCGCGGACTGTCCGGCGAAATTGCCAGGGACTTCGGCCTGGGCTTCGCCCCTCCCGGCTGGGACAACCTGTACAAACACCTGAGCAGCGACTCATTGCAGCAAAAGGTGATGATCGATGCCGGCCTGCTGATCGAGAACGCCGAAACCGGTAAACGCTACGACCGCTTCCGCGACCGGGTTATGTTTCCGATCCGTGATTCACGTGGGCGCGTCATTGCCTTTGGCGGCCGCGTACTGGGCGATGACAAACCCAAGTACCTGAACTCCCCGGAAACACCGGTTTTCCACAAGGGTCAGGAGCTGTACGGCCTGTTCGAGGCGCGCAAATTCAATCGCAACCTCGATGAAATCATTGTTGTTGAAGGCTACATGGACGTCATCGCCCTCGCCCAGCAAGGCTTGCGCAATGCCGTGGCCACGCTGGGTACAGCGACCAGCGAAGAGCACTTGAAGCGCCTGTTCAGGGTCGTGCCTAACGTGTTGTTCTGCTTCGACGGCGATCAGGCCGGGCGCAACGCTGCATGGCGTGCACTGGAAGCGACCCTGTCGAACCTGCAGGACGGACGGCGGGCGCGCTTTCTGTTTCTTCCCGAAGGCGAAGACCCGGACACGCTGGTACGCTCAGAAGGCACCGACGCGTTCAAGGCACGCATCAATCAGCACGCGCAGCCGCTGGCCGATTATTTTTTCGAACAACTGACCAAAGAGTCCGACCCGCGCTCGCTGGAAGGCAAGGCGCACATGGCCACCCTGGCAGCGCCACTGATCGACAAGGTGCCCGGCGCGAACCTGCGTATTCTGATGCGTCAGCGCCTGACCGAAATTACCGGACTGACCGGCGAAGCAGTCAGTCAGCTGGTGCAGAGCGCGCCGGCAGAGGCGCCACCGAGTTACGACCCGTATGTCGACTACGATGCCATGCCTGATTTTGCCGATTACCAGCCACAAGGCGGTTATGAGCCTCAGCAGGAATGGACGCAGAAGAAAACCGGCGGTCAGAATCAAAAAAAATGGGACAACAAATCCTGGGGTAAAAAAGGCAAGCGCCAGGACTTTGAACCTCGAACGCCGCGTGTGCCTACCGCCGTCGAACCGCCCATGCAGGCTGCGCTGAGAACCTTGCTGCATCACCCCGAATTGGCGGAAAAGGTCGAAAATGCCAGCCATTTCGCTGCAGAAGACCAATCAAACGCACAACTGCTGGTCGCTCTTATCGAGGCCAGGCAAAAGAATCCGAACCTTCGGTCGTTACAGTTGATAGCGCGATGGCATGGCACCGAACAGGGCCGCTTGCTGCGCGCACTGGCAGAAAAGGAATGGCTGATTGAGGCCGATAACCTTGAACAACAGTTTTTCGACACTATAACTAGCTTATCCGCTCGCCAGCGCGAGCGCAGTCTGGAACATCTGATCAGCAAGGCTCGGCAGACCGAGTTGAGCGCAGAAGAGAAAATTCAGCTTAGGGAACTGCTAAATCGCAATGTTCCCGCACAAACCCCGACCTCAACTGGCGCGTGAGGTCATAGCTCGGGTATAATCCTCGGCTTGTTTTTTGCCCGCCAAGACCTTCAGTGGATAGGGTGTTATGTCCGGAAAAGCGCAACAGCAATCTCGTATCAAAGAGTTGATCACCCTGGGTCGTGAGCAGAAGTATCTGACTTACGCAGAGGTCAACGACCACTTGCCCGAGGATATTTCAGATCCCGAGCAGGTGGAAGACATCATCCGCATGATCAACGACATGGGGATCCCGGTACACGAGAGTGCTCCGGATGCGGACGCCTTGATGCTGGCCGACGCCGATACCGATGAGGCAGCCGCAGAAGAAGCGGCTGCAGCGTTGGCAGCGGTCGAGACCGACATCGGTCGTACCACCGATCCTGTTCGTATGTACATGCGGGAAATGGGTACCGTTGAACTTCTGACCCGTGAAGGCGAAATCGAAATCGCCAAACGTATCGAAGAAGGCATCCGTGAAGTGATGGGCGCAATTGCGCACTTCCCAGGCACGGTTGACCACATTCTTTCCGAATACACACGCGTCACCAGTGAAGGCGGTCGCCTTTCCGATGTCCTGAGCGGCTATATCGACCCGGACGACGGCATTGCGCCGCCTGCCGAAGTCCCGCCGCCTGTCGACCCGAAAGCCGTCAAGGCCGAAGGTGCCGATGACGAAGAGGAAGAGTCGGCGGACGCCAGCGACGAAGAAGACGAAGTCGAGAGCGGTCCTGATCCGGTCATCGCCCAACAGCGCTTCGGTGCGGTTTCCGATCAAATGGAAATCACCCGCAAGGCCCTGAAGAAATTTGGTCGCGACGACAAGCACGCCATTGCCGAAATGGTTGCTCTGGCCGAACTGTTCATGCCGATCAAACTGGTTCCAAAGCAGTTTGAAGGCTTGGTAGAGCGTGTACGCGGAGCCCTCGAGCGTCTTCGTGCACAGGAACGCGCCATCATGCAGTTGTGTGTACGTGATGCACGTATGCCGCGCGCCGACTTCCTGCGCCAGTTCCCGGGCAACGAAGTTGACGAAAGCTGGACTGACGCACTGGCCAAGGGCAAGAGCAAATACGCCGAAGCCATTGGCCGCCTGCAGCCTGACATCCAGCGTTGCCAGCAGAAGCTGTCCGCCCTGGAAGAAGAGACCGGCCTGAAAATCGCCGAGATC	17965	pgd_r_21_1	Pseudomonas congelans 508	Pseudomonas congelans	508	5030	Complete Genome	SAMN08922772			NA			USA: Geneva, NY		ASM1851678v1	latest	1	5843414	NA	5843414		http://www.pseudomonas.com/downloads/pseudomonas/pgd_r_21_1/Pseudomonas_congelans_508_17965	syringae	NA
S1341	GCF_000336465.1	99.48	2883	10	5	1	2880	4188485	4191365	0	5236	GATTTCCCCCAGGCAATCGAGGACCTGGCCAAAGCCGCCGGCATGGAAGTCCCCCGCGAAGAAAGCGGTCGCCCGCACAAACCGCGCCAGCCCACCGACTCGCCGCTGTACCCGCTGCTGACCGCTGCCGCCGACTTTTATCGTCAGGCGCTCAAGAGCCATCCGCAACGCAAGGCCGCCGTCGACTACCTCAAGGGCCGCGGCCTCACCGGCGAAATCGCCCGTGACTTCGGCCTGGGCTTCGCGCCACCCGGCTGGGACAACCTGTACAAGCACTTGAGCAGCGATACGCTCCAGCAAAAAGCCATGATCGATGCCGGCCTGCTGGTGGAAAACGCCGAAACCGGCAAGCGCTACGACCGCTTCCGCGACCGCGTGATGTTCCCGATTCGCGACAGCCGTGGTCGCATCATCGCCTTTGGCGGGCGCGTGCTGGGCGACGACAAGCCCAAATACCTGAACTCACCGGAAACCCCGGTGTTCCACAAGGGCCAGGAACTCTATGGCCTGTATGAAGCACGCAAGAACAATCGCAACCTCGATGAGATCATCGTGGTTGAAGGCTATATGGACGTGATCGCCCTGGCCCAGCAAGGTTTGCGCAACGCCGTGGCAACCCTCGGCACAGCCACCAGCGAAGAACACCTCAAGCGTCTGTTTCGCGTAGTACCCAGCGTGCTGTTCTGTTTCGATGGTGACCAGGCCGGCCGCAACGCCGCCTGGCGCGCCCTCGAGGCCACGTTGTCGAGCCTGCAGGACGGGCGCCGCGCGCGCTTCCTGTTCCTGCCCGAAGGCGAGGACCCGGACACTCTGGTACGCGCCGAGGGCACCGACGCATTCCGTGCGCGCATCAACCAGCATGCCCAGCCATTGGCGGATTATTTCTTCCAGCAGCTGACCGAGGAAGCCGACCCGCGCTCCCTTGAGGGCAAGGCCCACATGGCCACCCTCGCCGCGCCACTGATCGACAAGGTTCCGGGCGCCAACCTGCGCACCCTGATGCGTCAACGGCTGCTGGAAATCACCGGCCTGAGTGGCGAGGCCGTCAGCCAACTGGTGCACAGCGCACCGCAGAACGCGCCACCGGCCTATGACCCGGGCATGGACTACGATGCCATGCCGGACTACGCCGACTTTCACCAGCCGCAGGACGCCTATGCGCCGCAGCAGGACTGGACGCCAAAGAAACCCGGCGCTGGCGGCAAGAAATGGGAAAAGAAACCCTGGAGCAAGAATTTCAAGCGCGGTGATCGCGACGAGGCTTATGCCCCCCGAACTCCGGTCGCCGTCGAAGCCCCTACGCTGATTGCCCTGCGCACGCTCATCCATCACCCGGAACTGGCGGGCAGGGTTGAAAGTGCCGAGCATTTTGCCAACGAGAGCAACACGTACGCTCAGGTGCTGATTGCCCTGATCGAAGCCGTGCAGAAAAATCCTAAGCTAAACTCCATCCAGCTGATGGCTCGCTGGCATGGCACCGAACAGGGCCGTTTGTTGAAAGCACTCGCGGAAAAGGAGTGGCTAATTGACGGCGATAACCTTGAACAACAGTTTTTAGACACCATTACTAGGTTATCCGCGGGTCAGCATACGCAGACCCTCGATGAGCTCATCAAGAGAGCCAGGCAGCCAGGATTGTCGGCTGAAGAGCAAATTCAGATAGCAAAACAGATGCGCGACCTATTAAAACAGAATGTTTCAGCATCTAACCCGACCTCAGCTGGCGTGTGAGGTCATAGCTCGGGTATAATCCTCGGCTTGTTTTTTGCCCGCCAAGACCTTCAGTGGATAGGGTGTTATGTCCGGAAAAGCGCAACAGCAGTCTCGTATCAAAGAGTTGATCACCCTTGGTCGTGAGCAGAAGTATCTGACTTACGCAGAGGTCAACGACCACCTGCCTGAGGATATTTCAGATCCCGAGCAGGTGGAAGACATCATCCGCATGATCAATGACATGGGGATCCCCGTACACGAGAGTGCTCCGGATGCGGACGCCCTTATGTTGGCCGACGCCGATACCGACGAGGCAGCCGCTGAAGAAGCCGCTGCCGCGCTGGCTGCGGTGGAGACCGACATCGGTCGCACGACTGACCCTGTGCGCATGTATATGCGTGAAATGGGCACCGTCGAGTTGCTGACGCGTGAAGGCGAAATCGAAATCGCCAAGCGCATTGAAGAGGGCATCCGTGAAGTGATGGGCGCAATCGCGCACTTCCCTGGCACGGTTGACCACATTCTCTCCGAGTACACTCGCGTCACCACCGAAGGTGGCCGCCTGTCCGATGTCCTGAGCGGTTATATCGACCCGGACGACGGCATTGCGCCACCTGCTGCCGAAGTA-CCGCCGCCGGTCGATCCGAAAGCCCCTAAAGCGGACGACGAGACCGAAGACGACGACGCTGAAGCCAGCAGCGACGACGAAGACGAAGTCGAAAGCGGCCCGGATCCGGTCATCGCTGCCCAGCGTTTTGGTGCGGTTTCCGATCAAATGGAAATCACCCGAAAGGCTCTGAAGAAGCATGGTCGCTCCAACAAGCAGGCAATTGCCGAGCTGTTGGCCCTGGCCGAGCTGTTCA-TGCCGATCAAGCTGGTGCCCAAGCAATTCGAAGGCCTGGTTGAGCGCGTTCGCAGCGCCCTTGAGCGTCTGCGTGCACAAGAGCGCGCAATCATGCAGCTGTGTGTGCGTGACGCACGCATGCCGCGCACCGACTTCCTGCGCCAGTTCCCGGGCAACGAGGTTGACGAAAGCTGGACCGACGCGCTGGCCAAGGGCAAGGCGAAATACGCCGAAGCCATTGGTCGTCTGCAGCCCGATATCATCCGCTGCCAGCAGAAGCTGACCGCGCTTGAGACCGAGACCGGTCTGACGATTGCCGAGATC	197	pgd_r_21_1	Pseudomonas poae RE*1-1-14	Pseudomonas poae	RE_1-1-14	4877	Complete Genome	SAMN02603296	Beta vulgaris subsp. vulgaris	sugar beet	3555	http://www.ncbi.nlm.nih.gov/Taxonomy/Browser/wwwtax.cgi?id=3555			internal root tissue	ASM33646v1	latest	NA	NA	NA	NA		http://www.pseudomonas.com/downloads/pseudomonas/pgd_r_21_1/Pseudomonas_poae_RE_1-1-14_197	fluorescens	fluorescens
S1342	GCF_018516785.1	99.197	2866	23	0	1	2866	5280471	5283336	0	5166	GACTTCCCCCAGGCGGTCGAGGACCTGGCCAAGGCCGCCGGCATGGAAGTGCCTCGCGAACAGAGCGTAAAAGGCCAGAAGCCCCGGCAACCGACCGATTCCCCGCTCTACCCGCTGTTGACCGCCGCTGCCGAGTTCTACCGTCAGGCCCTGAAAAGCCACCCGTCACGCAAGGCTGCGGTGGATTACCTCAAGGGCCGCGGACTGTCCGGCGAAATTGCCAGGGACTTCGGCCTGGGCTTCGCCCCTCCCGGCTGGGACAACCTGTACAAACACCTGAGCAGCGACTCATTGCAGCAAAAGGTGATGATCGATGCCGGCCTGCTGATCGAGAACGCCGAAACCGGTAAACGCTACGACCGCTTCCGCGACCGGGTTATGTTTCCGATCCGTGATTCACGTGGGCGCGTCATTGCCTTTGGCGGCCGCGTACTGGGCGATGACAAACCCAAGTACCTGAACTCCCCGGAAACACCGGTTTTCCACAAGGGTCAGGAGCTGTACGGCCTGTTCGAGGCGCGCAAATTCAATCGCAACCTCGATGAAATCATTGTTGTTGAAGGCTACATGGACGTCATCGCCCTCGCCCAGCAAGGCTTGCGCAATGCCGTGGCCACGCTGGGTACAGCGACCAGCGAAGAGCACTTGAAGCGCCTGTTCAGGGTCGTGCCTAACGTGTTGTTCTGCTTCGACGGCGATCAGGCCGGGCGCAACGCTGCATGGCGTGCACTGGAAGCGACCCTGTCGAACCTGCAGGACGGACGGCGGGCGCGCTTTCTGTTTCTTCCCGAAGGCGAAGACCCGGACACGCTGGTACGCTCAGAAGGCACCGACGCGTTCAAGGCACGCATCAATCAGCACGCGCAGCCGCTGGCCGATTATTTTTTCGAACAACTGACCAAAGAGTCCGACCCGCGCTCGCTGGAAGGCAAGGCGCACATGGCCACCCTGGCAGCGCCACTGATCGACAAGGTGCCCGGCGCGAACCTGCGTATTCTGATGCGTCAGCGCCTGACCGAAATTACCGGACTGACCGGCGAAGCAGTCAGTCAGCTGGTGCAGAGCGCGCCGGCAGAGGCGCCACCGAGTTACGACCCGTATGTCGACTACGATGCCATGCCTGATTTTGCCGATTACCAGCCACAAGGCGGTTATGAGCCTCAGCAGGAATGGACGCAGAAGAAAACCGGCGGTCAGAATCAAAAAAAATGGGACAACAAATCCTGGGGTAAAAAAGGCAAGCGCCAGGACTTTGAACCTCGAACGCCGCGTGTGCCTACCGCCGTCGAACCGCCCATGCAGGCTGCGCTGAGAACCTTGCTGCATCACCCCGAATTGGCGGAAAAGGTCGAAAATGCCAGCCATTTCGCTGCAGAAGACCAATCAAACGCACAACTGCTGGTCGCTCTTATCGAGGCCAGGCAAAAGAATCCGAACCTTCGGTCGTTACAGTTGATAGCGCGATGGCATGGCACCGAACAGGGCCGCTTGCTGCGCGCACTGGCAGAAAAGGAATGGCTGATTGAGGCCGATAACCTTGAACAACAGTTTTTCGACACTATAACTAGCTTATCCGCTCGCCAGCGCGAGCGCAGTCTGGAACATCTGATCAGCAAGGCTCGGCAGACCGAGTTGAGCGCAGAAGAGAAAATTCAGCTTAGGGAACTGCTAAATCGCAATGTTCCCGCACAAACCCCGACCTCAACTGGCGCGTGAGGTCATAGCTCGGGTATAATCCTCGGCTTGTTTTTTGCCCGCCAAGACCTTCAGTGGATAGGGTGTTATGTCCGGAAAAGCGCAACAGCAATCTCGTATCAAAGAGTTGATCACCCTGGGTCGTGAGCAGAAGTATCTGACTTACGCAGAGGTCAACGACCACTTGCCCGAGGATATTTCAGATCCCGAGCAGGTGGAAGACATCATCCGCATGATCAACGACATGGGGATCCCGGTACACGAGAGTGCTCCGGATGCGGACGCCTTGATGCTGGCCGACGCCGATACCGATGAGGCAGCCGCAGAAGAAGCGGCTGCAGCGTTGGCAGCGGTCGAGACCGACATCGGTCGTACCACCGATCCTGTTCGTATGTACATGCGGGAAATGGGTACCGTTGAACTTCTGACCCGTGAAGGCGAAATCGAAATCGCCAAACGTATCGAAGAAGGCATCCGTGAAGTGATGGGCGCAATTGCGCACTTCCCAGGCACGGTTGACCACATTCTTTCCGAATACACACGCGTCACCAGTGAAGGCGGTCGCCTTTCCGATGTCCTGAGCGGCTATATCGACCCGGACGACGGCATTGCGCCGCCTGCCGAAGTCCCGCCGCCTGTCGACCCGAAAGCCGTCAAGGCCGAAGGTGCCGATGACGAAGAGGAAGAGTCGGCGGACGCCAGCGACGAAGAAGACGAAGTCGAGAGCGGTCCTGATCCGGTCATCGCCCAACAGCGCTTCGGTGCGGTTTCCGATCAAATGGAAATCACCCGCAAGGCCCTGAAGAAATTTGGTCGCGACGACAAGCACGCCATTGCCGAAATGGTTGCTCTGGCCGAACTGTTCATGCCGATCAAACTGGTTCCAAAGCAGTTTGAAGGCTTGGTAGAGCGTGTACGCGGAGCCCTCGAGCGTCTTCGTGCACAGGAACGCGCCATCATGCAGTTGTGTGTACGTGATGCACGTATGCCGCGCGCCGACTTCCTGCGCCAGTTCCCGGGCAACGAAGTTGACGAAAGCTGGACTGACGCACTGGCCAAGGGCAAGAGCAAATACGCCGAAGCCATTGGCCGCCTGCAGCCTGACATCCAGCGTTGCCAGCAGAAGCTGTCCGCCCTGGAAGAAGAGACCGGCCTGAAAATCGCCGAGATC	17965	pgd_r_21_1	Pseudomonas congelans 508	Pseudomonas congelans	508	5030	Complete Genome	SAMN08922772			NA			USA: Geneva, NY		ASM1851678v1	latest	1	5843414	NA	5843414		http://www.pseudomonas.com/downloads/pseudomonas/pgd_r_21_1/Pseudomonas_congelans_508_17965	syringae	NA
S1343	GCF_004124275.1	93.447	2869	188	0	1	2869	5845557	5848425	0	4257	GATTTCCCCCAGGCGGTCGAGGATCTGGCGAAAGCCGCCGGCATGGAAATTCCCCGCGAAGAAAGCGGCCGCGCGCACAAACCGCGCCAGCCGACCGATTCGCCGCTGTACCCGTTGCTCACCGCCGCTGCCGACTTTTACAAGCAGGCGCTCAAGAGCCATCCATCGCGCAAAGCTGCGGTGGACTACCTCAAGGGCCGCGGCCTGACCGGTGAGATCGCCCGGGATTTCGGCCTTGGCTTCGCGCCGCCGGGCTGGGACAACCTGTTCAAGCACTTGAGCAGCGACACGCTTCAGCAAAAAGCCATGATCGACGCCGGCCTGCTGATCGAGAACGCCGAAACCGGCAAACGCTATGACCGCTTCCGCGATCGCGTGATGTTCCCGATCCGCGACACCCGTGGCCGCATCATCGCCTTCGGTGGTCGCGTACTCGGCGACGACAAGCCCAAGTACCTGAACTCCCCGGAAACCCCGGTATTCCACAAAGGCCAGGAACTCTACGGTCTTTATGAAGCACGCAAGAACAACCGCAACCTCGACGAAATCATCGTCGTCGAAGGCTACATGGACGTCATCGCTCTCGCCCAGCAAGGCCTGAAGAATGCCGTCGCGACGCTGGGCACTGCGACCAGCGAAGAACATTTGAAGCGCCTGTTCCGCGTCGTACCGAACGTGCTGTTCTGCTTCGACGGTGACCAGGCTGGCCGTAATGCCGCCTGGCGCGCACTCGAAGCAACGCTGTCGAGCCTGCAGGACGGCCGTCGTGCGCGCTTTCTGTTTCTGCCAGAAGGCGAAGATCCGGACACCTTGGTTCGCGCCGAAGGCACTGACGCGTTCAAGGCGCGGATCAATCAGCACGCGCAGCCGCTGGCCGACTATTTCTTCCAGCAATTGACCGAGGAAGCCGATCCGCGCTCGCTCGAAGGCAAGGCCCACATGGCCACCCTCGCCGCACCGCTGATCGACAAGGTGCCAGGTGCCAACCTGCGCATCCTGATGCGTCAGCGCCTGACCGAAATCACCGGCCTGAGCAGCGAAACCGTCAGTCAGTTGGCGCAAAGCGCGCCGCAGGAAGCGCCGCCGGCCTACGATCCGGGCATCAATTACGACGCAATGCCGGACTACAGCGACTACCATCAGCCGCAGGCACAGGACATGTATGTGCCGCAGCAGGAATGGACGCCGAAGAAACCCGGTGCCGGCGGCAAGAAATGGGACAAGAAGCCCTGGGACAAGAACGGCAAGCGTGGCGGTGATCGCGATCAGCAACGCCCGCGCACGCCGATTGGCGTCGAGTCGCCGACCCTGACCGCCCTGCGCACACTGCTTCATCACCCGCAATTGGCCGAGCGCGTCGAAGATGCCGGGCACATTGCCGACGAAAATCAGACCAACGCCCAGCTACTTGTGGCGCTGCTCGAAGCCGTACAGAAGAATCCCAAGCTAAACTCATTTCAGTTGATCGCGCGATGGCACGGCACTGAACAGGGTCGCTTGCTCAAGGCACTGGCAGAAAAGGAATGGTTGATTGACGGAGATAACCTTGAACAACAGTTTTTCGACACCATTACTAGCTTGTCAGCCCGCCAACGCGAGCGAAATCTTGAACAGTTACTCAGGAAAGCGCGTCAAGGCGAACTGAGTCTCGAAGAGAAAAATCAACTGCGCGACCTTCTAAGTCGCAATGTTTCCGCATCAAACCCGACCTCAACTGGCGCGTGAGGTCATAGCTCAGGTATAATCCTCGGCTTGTTTTTTGCCCGCCAAGACCTTCAGTGGATAGGGTGTTATGTCCGGAAAAGCGCAACAGCAGTCTCGTATTATTGAGTTGATCAAACTGGGTCGTGAGCAGAAGTATCTGACTTACGCCGAGGTCAACGACCACCTGCCCGAGGATATTTCAGATCCAGAGCAGGTGGAAGACATCATCCGCATGATTAACGACATGGGGATCCCCGTACACGAGAGTGCTCCGGATGCGGACGCCCTTATGTTGGCCGACGCCGATACCGACGAGGCCGCTGCGGAAGAAGCAGCCGCTGCGTTGGCAGCGGTGGAGACCGATATCGGTCGCACCACTGACCCAGTGCGCATGTACATGCGTGAAATGGGTACGGTCGAGCTTCTGACTCGTGAAGGCGAAATCGAAATCGCCAAGCGGATCGAAGAGGGCATTCGTGAAGTGATGGGCGCAATCGCGCACTTCCCTGGCACGGTTGACCACATTCTCTCCGAGTACACCCGCGTCACCACCGAAGGTGGTCGCCTGTCCGACGTCCTGAGCGGTTATATCGACCCGGACGACGGCATTGCGCCGCCTGCTGAAGTGCCGCCGCCAGTCGAAGCGAAAGTCGCGAAAGCCGACGACGAAACCGACGACGAAGAAGCTGAATCTTCCGATGACGAAGAAGAAGCCGAAAGCGGTCCGGATCCGGTCATTGCTGCACAGCGCTTTGGCGCCGTGGCTGATCAGATGGAAGTCACCCGCAAGGCGCTGAAAAAGCACGGTCGCAGCAATAAGGCAGCGATTGCCGAATTGCTGGCTCTGGCCGAGCTGTTCATGCCGATCAAACTGGTACCGAAGCAATTCGAAGGTTTGGTCGAGCGTGTTCGCGGTGCCCTGGATCGTCTGCGTCAGCAAGAGCGCGCGATCATGCAACTGTGTGTACGTGATGCACGTATGCCACGCGCCGATTTCCTGCGTCAGTTCCCGGGCAATGAAGTCGACGAAAGCTGGTCCGACAGCCTGGCCAAAGGCAAGAGCAAGTACGCCGAAGCCATCGGTCGCGTTCAGCCGGACATCATTCGTTGCCAGCAGAAACTGATTGCGCTGGAAACCGAGACCGGTCTGACCATCGCTGAAATC	11429	pgd_r_21_1	Pseudomonas sp. DTU12.3	Pseudomonas sp.	DTU12.3	5579	Complete Genome	SAMN08370151			NA			Denmark	Soil, covered with withered leaves	ASM412427v1	latest	1	6268469	NA	6268469		http://www.pseudomonas.com/downloads/pseudomonas/pgd_r_21_1/Pseudomonas_sp_DTU123_11429	NA	NA
S1344	GCF_003850565.1	99.965	2878	1	0	1	2878	4288463	4285586	0	5310	GACTTTCCCCAGGCCGTCGAGGAACTGGCGAAAGCCGCCGGCATGGAAGTGCCGCGCGAGGAAAGCGGCCGTGGCCAGCGCAAGCCTCGCCAACCCACCGACTCGCCCCTGTACCCACTGCTCACCGCCGCCGCCGACTACTATCGCCAGGCCCTGAAAAGCCACCCCGCACGCAAGGCAGCAGTGGATTACCTGAAGGGACGCGGGCTCACCGGCGAGATCGCCCGGGATTTCGGCCTGGGCTTTGCCCCTCCCGGCTGGGACAACCTGTTCAAGCACCTGAGCAGCGACACCCTACAACAGAAAGCCATGATCGATGCTGGCCTGCTGATCGAGAATGCCGAGACCGGTAAACGCTACGACCGTTTTCGCGACCGGGTCATGTTCCCGATCCGCGATACTCGCGGCCGGATCATCGCCTTCGGCGGCCGCGTGCTTGGAGACGACAAGCCCAAGTACCTGAACTCCCCGGAAACCCCGGTGTTTCACAAGGGACAGGAACTCTACGGCCTGTTCGAGGCCCGCAAGAACAATCGCAACCTCGACGAAATCATCGTCGTCGAGGGCTACATGGACGTGATCGCCCTGGCCCAGCAGGGCCTGCGCAATGCCGTCGCGACCCTGGGCACCGCCACCAGCGAAGAACACCTCAAGCGCCTGTTCCGCATCGTGCCCAATGTGCTGTTCTGCTTCGACGGCGACCAAGCTGGGCGCAAGGCCGCCTGGCGTGCCCTGGAGGCCACGCTATCCTGCCTGCAGGACGGACGTCGGGCGCGCTTCCTGTTCCTTCCGGAAGGAGAAGACCCCGATACCCTGGTTCGCTCGGAAGGCACCGACGCGTTCCTTGCCCGGATCAACCAGCACGCACAACCGCTGGCCGACTATTTCTTCCAGCAACTGATCGAGGAAGCCGATCCACGCTCGCTGGAAGGCAAGGCTCACCTGGCAACGCTGGCAGCACCGCTGATCGAAAAGATTCCAGGGGCCAACCTGCGCATCCTGATGCGCCAGCGCCTCACCGAGATCACGGGTCTTAGCAACGAGACAGTCAATCAACTGGCTCACAATCCCGTGCCGCAAGCCTCGCCGAACTACGACGCAGGCATCGACTACGACGGCATGCCGGACTACGCCGACTACAATGAGCCGCACCAGGAAGCGTACGTCCCACAGCAGGAGTGGACGCCGAAGAAGAGCGGCGGCAAGAAATGGGAAAACAAGCCCTGGGACAAGAACGGCAAGGGCAAGCGCCAGGGCGATCGCGACCAACCCCGCGGCCCGCGAACGCCTGCAACAGTGGAGCCGCCCATCCAGTCAGCCCTGCGAACCTTGCTGCACCATCCTCAGCTGGCAAAAAAAGTTGAAGATGCCGGGCACTTTGCCGATGACGACAACACCAATACACAGTTGCTGGTAGCCCTGATCGAAGCCGTGCAGAAAAATCCTCAGCTACGCTCTATTCATCAGCTGATGGCGCGCTGGCACGGCACCTCGCAAGGAAATCTACTTAACGCACTGGCGGAAAAAGAGTGGTTAATCGACGGAGATAACCTTGAACAACAGTTTTTCGACACCATTAACAGCTTGTCAGCTCGCCAACGCGAGCGTGTTTTAGACCAACTTCTCAGGAAATCGCGTCAAAGCGAGCTCAGCAGCGATGAGAAAAAACAGCTGGTTGAGCTTCTAAAACGCAATGTTCCCGCATCAAACCCGACCTCAACTGGCGCGTGAGGTCATAGCTCGGGTATAATCCTCGGCTTGTTTTTTGCCCGCCAAGACCTTCAGTGGATAGGGTGTTATGTCCGGAAAAGCGCAACAGCAGTCTCGCCTCAAAGAGTTGATCAGCCGTGGACGTGAGCAGGGTTACCTGACTTACGCGGAGGTCAACGACCACCTGCCGGAGGATATTTCAGATCCGGAACAGGTGGAAGACATCATCCGCATGATCAACGACATGGGGATCAACGTATTCGAGAGTGCTCCGGATGCGGATGCCCTTTTGTTGGCCGAAGCCGATACCGATGAAGCAGCAGCTGAAGAAGCCGCCGCTGCGTTGGCGGCTGTGGAAACCGACATTGGTCGCACTACCGACCCAGTGCGCATGTACATGCGCGAAATGGGTACCGTAGAGCTGCTCACACGTGAAGGCGAAATCGAAATCGCCAAGCGTATCGAAGAAGGCATCCGTGAAGTGATGGGCGCGATCGCGCACTTCCCTGGCACGGTAGACCATATCCTCGCCGAATACGCTCGCGTCACCAGCGAAGGTGGCCGCCTGTCTGACGTCCTCAGCGGTTATATCGACCCGGACGACGGCATTACCCCGCCCGCTGCCGAGATTCCTCCACCTGTCGACACCAAGTCGGCGAAAGAGGACGACGACAGCGAAGACGAAGACGGTGAAGCTTCCGAAGACGAAGAAGAAGCCGAAAGCGGTCCGGATCCGGTCGTCGCCGCACAGCGTTTCGGCGCCGTCGCCGATCAGCTGGAAGTCACTCGCAAGGCCCTGAAGAAGCATGGCCGCGAGAACAAGCAGTCTATCGACGAAATGCTGGCCCTGGCCGAGCTGTTCATGCCGATCAAGCTGGTACCGAAGCAATTCGAAGGCCTGGTCGAGCGCGTACGCAGCGCCCTGGATCGTCTGCGCCAGCAGGAACGCGCCATCATGCAGCTTTGCGTGCGTGATGCCCGCATGCCGCGTGCCGACTTCCTGCGCCAGTTCCCCGGCAACGAAGTGGATGAAAGCTGGACCGAGGCCCTGGCCAAAGGCAAGAGCAAGTACGCCGAAGCCATTGCCCGCCTGCAGCCGGACATCGTCCGTTGCCAGCAGAAGTTGACTGCGCTTGAGACCGAAACCGGCCTTAAGGTCGCCGAGATC	7410	pgd_r_21_1	Pseudomonas sp. CMR12a	Pseudomonas sp.	CMR12a	6211	Complete Genome	SAMN08359212			NA			Cameroon: South West province, Bokwai	red cocoyam rhizosphere	ASM385056v1	latest	1	6896611	NA	6896611		http://www.pseudomonas.com/downloads/pseudomonas/pgd_r_21_1/Pseudomonas_sp_CMR12a_7410	NA	NA
S1345	GCF_000336465.1	99.341	2882	15	4	1	2879	4188485	4191365	0	5214	GATTTCCCCCAGGCAATCGAGGACCTGGCCAAAGCCGCCGGCATGGAAGTCCCCCGCGAAGAAAGCGGTCGCCCGCACAAACCGCGCCAGCCCACCGACTCGCCGCTGTACCCGCTGCTGACCGCTGCCGCCGACTTTTATCGTCAGGCGCTCAAGAGCCATCCGCAACGCAAGGCCGCCGTCGACTACCTCAAGGGCCGCGGCCTCACCGGCGAAATCGCCCGTGACTTCGGCCTGGGCTTCGCGCCACCCGGCTGGGACAACCTGTACAAGCACTTGAGCAGCGATACGCTCCAGCAAAAAGCCATGATCGATGCCGGCCTGCTGGTGGAAAACGCCGAAACCGGCAAGCGCTACGACCGCTTCCGCGACCGCGTGATGTTCCCGATTCGCGACAGCCGTGGTCGCATCATCGCCTTTGGCGGGCGCGTGCTGGGCGACGACAAGCCCAAATACCTGAACTCACCGGAAACCCCGGTGTTCCACAAGGGCCAGGAACTCTATGGCCTGTATGAAGCACGCAAGAACAATCGCAACCTCGATGAGATCATCGTGGTTGAAGGCTATATGGACGTGATCGCCCTGGCCCAGCAAGGTTTGCGCAACGCCGTGGCAACCCTCGGCACAGCCACCAGCGAAGAACACCTCAAGCGTCTGTTTCGCGTAGTACCCAGCGTGCTGTTCTGTTTCGATGGTGACCAGGCCGGCCGCAACGCCGCCTGGCGCGCCCTCGAGGCCACGTTGTCGAGCCTGCAGGACGGGCGCCGCGCGCGCTTCCTGTTCCTGCCCGAAGGCGAGGACCCGGACACTCTGGTACGCGCCGAGGGCACCGACGCATTCCGTGCGCGCATCAACCAGCATGCCCAGCCATTGGCGGATTATTTCTTCCAGCAGCTGACCGAGGAAGCCGACCCGCGCTCCCTTGAGGGCAAGGCCCACATGGCCACCCTC-GCCGCGCCACTGATCGACAAGGTTCCGGGCGCCAACCTGCGCACCCTGATGCGTCAACGGCTGCTGGAAATCACCGGCCTGAGTGGCGAGGCCGTCAGCCAACTGGTGCACAGCGCACCGCAGAACGCGCCACCGGCCTATGACCCGGGCATGGACTACGATGCCATGCCGGACTACGCCGACTTTCACCAGCCGCAGGACGCCTATGCGCCGCAGCAGGACTGGACGCCAAAGAAACCCGGCGCTGGCGGCAAGAAATGGGAAAAGAAACCCTGGAGCAAGAATTTCAAGCGCGGTGATCGCGACGAGGCTTATGCCCCCCGAACTCCGGTCGCCGTCGAAGCCCCTACGCTGATTGCCCTGCGCACGCTCATCCATCACCCGGAACTGGCGGGCAGGGTTGAAAGTGCCGAGCATTTTGCCAACGAGAGCAACACGTACGCTCAGGTGCTGATTGCCCTGATCGAAGCCGTGCAGAAAAATCCTAAGCTAAACTCCATCCAGCTGATGGCTCGCTGGCATGGCACCGAACAGGGCCGTTTGTTGAAAGCACTCGCGGAAAAGGAGTGGCTAATTGACGGCGATAACCTTGAACAACAGTTTTTAGACACCATTACTAGGTTATCCGCGGGTCAGCATACGCAGACCCTCGATGAGCTCATCAAGAGAGCCAGGCAGCCAGGATTGTCGGCTGAAGAGCAAATTCAGATAGCAAAACAGATGCGCGACCTATTAAAACAGAATGTTTCAGCATCTAACCCGACCTCAGCTGGCGTGTGAGGTCATAGCTCGGGTATAATCCTCGGCTTGTTTTTTGCCCGCCAAGACCTTCAGTGGATAGGGTGTTATGTCCGGAAAAGCGCAACAGCAGTCTCGTATCAAAGAGTTGATCACCCTTGGTCGTGAGCAGAAGTATCTGACTTACGCAGAGGTCAACGACCACCTGCCTGAGGATATTTCAGATCCCGAGCAGGTGGAAGACATCATCCGCATGATCAATGACATGGGGATCCCCGTACACGAGAGTGCTCCGGATGCGGACGCCCTTATGTTGGCCGACGCCGATACCGACGAGGCAGCCGCTGAAGAAGCCGCTGCCGCGCTGGCTGCGGTGGAGACCGACATCGGTCGCACGACTGACCCTGTGCGCATGTATATGCGTGAAATGGGCACCGTCGAGTTGCTGACGCGTGAAGGCGAAATCGAAATCGCCAAGCGCATTGAAGAGGGCATCCGTGAAGTGATGGGCGCAATCGCGCACTTCCCTGGCACGGTTGACCACATTCTCTCCGAGTACACTCGCGTCACCACCGAAGGTGGCCGCCTGTCCGATGTCCTGAGCGGTTATATCGACCCGGACGACGGCATTGCGCCACCTGCTGCCGAAGTACCGCCGCCGGTCGATCCGAAAGCCCCTAAAGCGGACGACGAGACCGAAGACGACGACGCTGAAGCCAGCAGCGACGACGAAGACGAAGTCGAAAGCGGCCCGGATCCGGTCATCGCTGCCCAGCGTTTTGGTGCGGTTTCCGATCAAATGGAAATCACCCGAAAGGCTCTGAAGAAGCATGGTCGCTCCAACAAGCAGGCAATTGCCGAGCTGTTGGCCCTGGCCGAGCTGTTCATGCCGATCAAGCTGGTGCCCAAGCAATTCGAAGGCCTGGTTGAGCGCGTTCGCAGCGCCCTTGAGCGTCTGCGTGCACAAGAGCGCGCAATCATGCAGCTGTGTGTGCGTGACGCACGCATGCCGCGCACCGACTTCCTGCGCCAGTTCCCGGGCAACGAGGTTGACGAAAGCTGGACCGACGCGCTGGCCAAGGGCAAGGCGAAATACGCCGAAGCCATTGGTCGTCTGCAGCCCGATATCATCCGCTGCCAGCAGAAGCTGACCGCGCTTGAGACCGAGACCGGTCTGACGATTGCCGAGATC	197	pgd_r_21_1	Pseudomonas poae RE*1-1-14	Pseudomonas poae	RE_1-1-14	4877	Complete Genome	SAMN02603296	Beta vulgaris subsp. vulgaris	sugar beet	3555	http://www.ncbi.nlm.nih.gov/Taxonomy/Browser/wwwtax.cgi?id=3555			internal root tissue	ASM33646v1	latest	NA	NA	NA	NA		http://www.pseudomonas.com/downloads/pseudomonas/pgd_r_21_1/Pseudomonas_poae_RE_1-1-14_197	fluorescens	fluorescens
S1346	GCF_021391435.1	99.236	2878	18	4	1	2874	5711117	5713994	0	5190	GACTTCCCCCAGGCAATCGAGGACCTGGCGAAAGCCGCCGGCATGGAAGTCCCCCGCGAAGAAAGTGGCCGCCCGCACAAACCACGGCAACCCACCGATTCGCCGCTATACCCGCTGCTCACTGCCGCCGCCGACTTTTACCGGCAGGCACTGAAGAGCCATCCTCAGCGCAAGGCAGCAGTCGATTACCTCAAGGGGCGCGGCCTTACCGGTGAAATCGCTCGCGACTTCGGTCTCGGCTTCGCGCCACCCGGCTGGGACAACCTGTACAAACATTTGAGCAGCGACACTCTGCAGCAAAAAGCCATGATCGACGCAGGCCTCCTGGTGGAAAACGCCGAGACCGGCAAGCGCTACGACCGCTTCCGCGACCGCGTGATGTTCCCTATCCGTGACAGTCGCGGCCGTATCATCGCCTTCGGTGGCCGCGTACTGGGCGACGACAAGCCCAAGTACCTGAACTCCCCGGAAACCCCGGTGTTCCACAAAGGCCAGGAACTCTACGGCCTGTTCGAAGCGCGCAAGAACAATCGCAACCTCGATGAAATCATCGTGGTTGAAGGCTATATGGACGTGATCGCCCTCGCTCAGCAAGGCTTGCGCAACGCCGTGGCCACCCTTGGCACCGCCACCAGCGAAGAACATCTGAAGCGCCTGTTTCGCGTCGTGCCCAGCGTGCTGTTCTGCTTCGACGGCGACCAGGCTGGCCGCAACGCCGCTTGGCGCGCACTCGAAGCCACGCTGTCGAGCCTGCAGGATGGGCGCCGCGCGCGCTTCCTGTTCTTGCCCGAGGGAGAGGACCCGGACACCCTGGTGCGCTCCGAAGGCACTGACGCATTCCGTGCACGCATCAACCAACATGCGCAGCCGCTGGCCGATTATTTCTTCCAGCAACTGACTGAGGAAGCCGATCCGCGCTCCCTTGAAGGCAAGGCCCATATGGCCACCCTCGCAGCGCCGCTGATCGACAAGGTGCCTGGCGCCAACCTGCGCACCCTGATGCGCCAACGCCTGCTGGAAATTACCGGGCTAAGCGGCGAAGCCGTCAGTCAGCTGGTGCACAGCGCACCGCAGGATGCTCCGCCCGCCTACGACCCGGGCATGGATTACGACGCCATGCCGGACTATGCCGACTTCCAGCCGCAGGAGGCCTACGCGCCCCAGCAGGAATGGACGCCGAAGAAGCCCGGTGCCGGCGGCAAGAAATGGGACAAGAAACCGTGGAGCAAGAACGGCAAGCGTGGCGATCGCGATGAGGCCTACGCCCCACGCACGCCAGTTGCCGTAGAAGCGCCCACGCTGATCGCCCTGCGCACGCTCATTCACCACCCGCAACTGGCGGGCAAGGTCGAAAGTGCCGACCATTTTGCCAATGCGAGCAATACCTACGCTCAGGTGCTGATCGCGCTGATCGAAGCCGTGCAGAAAAATCCTAAGCTAAACTCAATTCAGCTGATGGCACGCTGGCACGGCACAGAACAAGGGCGCTTGTTGAAAGCACTTGCGGAAAAGGAGTGGCTAATTGACGGCGATAACCTTGAACAACAGTTTTTAGACACCATTACTAGGTTATCTGCGGGTCAGCATACGCAAACCCTCGATGAACTCATCAAGAGAGCAAGACAGCCAGGATTATCGGCTGAAGAGCAAATTCAGATAGCAAAACAGATGCGCGACCTCTTAAAACAGAATGTTTCCGCATCAAACCCGACCTCAGCTGGCGTGTGAGGTCATAGCTCGGGTATAATCCTCGGCTTGTTTTTTGCCCGCCAAGACCTTCAGTGGATAGGGTGTTATGTCCGGAAAAGCGCAACAGCAGTCTCGTATCAAAGAGTTGATCACCCTTGGTCGTGAGCAGAAGTATCTGACTTACGCAGAGGTCAACGACCACCTGCCTGAGGATATTTCAGATCCTGAGCAGGTGGAAGACATCATCCGCATGATTAATGACATGGGGATCCCCGTACACGAGAGTGCTCCGGATGCGGACGCCCTTATGTTGGCCGACGCCGATACCGACGAGGCAGCCGCTGAAGAAGCCGCTGCTGCGTTGGCCGCGGTGGAGACCGACATCGGTCGCACGACTGACCCTGTGCGCATGTATATGCGTGAAATGGGTACCGTCGAGTTGCTGACACGCGAAGGCGAGATCGAAATCGCCAAGCGTATCGAAGAGGGCATCCGTGAAGTGATGGGCGCAATCGCGCACTTCCCTGGCACGGTTGACCACATTCTCTCCGAGTACACTCGCGTCACCACCGAAGGTGGCCGCCTGTCCGACGTCCTGAGCGGTTATATCGACCCGGACGACGGTATTGCGCCGCCTGCTGCCGAAGTACCGCCGCCTGTCGATGCGAAAGCCGCAAAAGCGGACGACGACTCCGATGACGACGAGGCTGAAGCCAGCACCGACGACGAAGAAGAAGTCGAAAGCGGTCCAGACCCGATCATCGCTGCCCAGCGTTTCGGTGCGGTTTCCGATCAAATGGAAGTCACCCGCAAGGCCCTGAAAAAGCACGGTCGCTCCAACAAGCTGGCAATTGCCGAGCTGCTGGCGCTGGCTGAGTTGTTCATGCCAATCAAGCTGGTTCCGAAGCAATTCGAAGGCCTGGTTGAACGCGTTCGCAGCGCCCTTGAGCGTCTGCGCGCACAAGAGCGTGCGATTATGCAGCTCTGTGTTCGTGATGCTCGCATGCCGCGTACTGACTTCCTGCGCCAGTTCCCGGGCAACGAAGTTGACGAAAGCTGGAGCGACGCTCTGGCCAAAGGCAAGGCGAAGTATGCTGAAGCCATTGGTCGCCTGCAGCCGGATATCATCCGCTGCCAGCAGAAGCTGACTGCACTTGAGACCGAAACCGGTCTGACGATTGCCGAGATC	13833	pgd_r_21_1	Pseudomonas sivasensis BsEB-1	Pseudomonas sivasensis	BsEB-1	5506	Complete Genome	SAMN23530418			NA			China: Kunming, Yunnan	root	ASM2139143v1	latest	1	6101651	NA	6101651		http://www.pseudomonas.com/downloads/pseudomonas/pgd_r_21_1/Pseudomonas_sivasensis_BsEB-1_13833	NA	NA
S1347	GCF_000336465.1	99.207	2775	19	2	1	2775	4188594	4191365	0	5000	ACCCGCTGCT--GACCGCTGCC-GCCGACTTTTATCGTCAGGCGCTCAAGAGCCATCCGCAACGCAAGGCCGCCGTCGACTACCTCAAGGGCCGCGGCCTCACCGGCGAAATCGCCCGTGACTTCGGCCTGGGCTTCGCGCCACCCGGCTGGGACAACCTGTACAAGCACTTGAGCAGCGATACGCTCCAGCAAAAAGCCATGATCGATGCCGGCCTGCTGGTGGAAAACGCCGAAACCGGCAAGCGCTACGACCGCTTCCGCGACCGCGTGATGTTCCCGATTCGCGACAGCCGTGGTCGCATCATCGCCTTTGGCGGGCGCGTGCTGGGCGACGACAAGCCCAAATACCTGAACTCACCGGAAACCCCGGTGTTCCACAAGGGCCAGGAACTCTATGGCCTGTATGAAGCACGCAAGAACAATCGCAACCTCGATGAGATCATCGTGGTTGAAGGCTATATGGACGTGATCGCCCTGGCCCAGCAAGGTTTGCGCAACGCCGTGGCAACCCTCGGCACAGCCACCAGCGAAGAACACCTCAAGCGTCTGTTTCGCGTAGTACCCAGCGTGCTGTTCTGTTTCGATGGTGACCAGGCCGGCCGCAACGCCGCCTGGCGCGCCCTCGAGGCCACGTTGTCGAGCCTGCAGGACGGGCGCCGCGCGCGCTTCCTGTTCCTGCCCGAAGGCGAGGACCCGGACACTCTGGTACGCGCCGAGGGCACCGACGCATTCCGTGCGCGCATCAACCAGCATGCCCAGCCATTGGCGGATTATTTCTTCCAGCAGCTGACCGAGGAAGCCGACCCGCGCTCCCTTGAGGGCAAGGCCCACATGGCCACCCTCGCCGCGCCACTGATCGACAAGGTTCCGGGCGCCAACCTGCGCACCCTGATGCGTCAACGGCTGCTGGAAATCACCGGCCTGAGTGGCGAGGCCGTCAGCCAACTGGTGCACAGCGCACCGCAGAACGCGCCACCGGCCTATGACCCGGGCATGGACTACGATGCCATGCCGGACTACGCCGACTTTCACCAGCCGCAGGACGCCTATGCGCCGCAGCAGGACTGGACGCCAAAGAAACCCGGCGCTGGCGGCAAGAAATGGGAAAAGAAACCCTGGAGCAAGAATTTCAAGCGCGGTGATCGCGACGAGGCTTATGCCCCCCGAACTCCGGTCGCCGTCGAAGCCCCTACGCTGATTGCCCTGCGCACGCTCATCCATCACCCGGAACTGGCGGGCAGGGTTGAAAGTGCCGAGCATTTTGCCAACGAGAGCAACACGTACGCTCAGGTGCTGATTGCCCTGATCGAAGCCGTGCAGAAAAATCCTAAGCTAAACTCCATCCAGCTGATGGCTCGCTGGCATGGCACCGAACAGGGCCGTTTGTTGAAAGCACTCGCGGAAAAGGAGTGGCTAATTGACGGCGATAACCTTGAACAACAGTTTTTAGACACCATTACTAGGTTATCCGCGGGTCAGCATACGCAGACCCTCGATGAGCTCATCAAGAGAGCCAGGCAGCCAGGATTGTCGGCTGAAGAGCAAATTCAGATAGCAAAACAGATGCGCGACCTATTAAAACAGAATGTTTCAGCATCTAACCCGACCTCAGCTGGCGTGTGAGGTCATAGCTCGGGTATAATCCTCGGCTTGTTTTTTGCCCGCCAAGACCTTCAGTGGATAGGGTGTTATGTCCGGAAAAGCGCAACAGCAGTCTCGTATCAAAGAGTTGATCACCCTTGGTCGTGAGCAGAAGTATCTGACTTACGCAGAGGTCAACGACCACCTGCCTGAGGATATTTCAGATCCCGAGCAGGTGGAAGACATCATCCGCATGATCAATGACATGGGGATCCCCGTACACGAGAGTGCTCCGGATGCGGACGCCCTTATGTTGGCCGACGCCGATACCGACGAGGCAGCCGCTGAAGAAGCCGCTGCCGCGCTGGCTGCGGTGGAGACCGACATCGGTCGCACGACTGACCCTGTGCGCATGTATATGCGTGAAATGGGCACCGTCGAGTTGCTGACGCGTGAAGGCGAAATCGAAATCGCCAAGCGCATTGAAGAGGGCATCCGTGAAGTGATGGGCGCAATCGCGCACTTCCCTGGCACGGTTGACCACATTCTCTCCGAGTACACTCGCGTCACCACCGAAGGTGGCCGCCTGTCCGATGTCCTGAGCGGTTATATCGACCCGGACGACGGCATTGCGCCACCTGCTGCCGAAGTACCGCCGCCGGTCGATCCGAAAGCCCCTAAAGCGGACGACGAGACCGAAGACGACGACGCTGAAGCCAGCAGCGACGACGAAGACGAAGTCGAAAGCGGCCCGGATCCGGTCATCGCTGCCCAGCGTTTTGGTGCGGTTTCCGATCAAATGGAAATCACCCGAAAGGCTCTGAAGAAGCATGGTCGCTCCAACAAGCAGGCAATTGCCGAGCTGTTGGCCCTGGCCGAGCTGTTCATGCCGATCAAGCTGGTGCCCAAGCAATTCGAAGGCCTGGTTGAGCGCGTTCGCAGCGCCCTTGAGCGTCTGCGTGCACAAGAGCGCGCAATCATGCAGCTGTGTGTGCGTGACGCACGCATGCCGCGCACCGACTTCCTGCGCCAGTTCCCGGGCAACGAGGTTGACGAAAGCTGGACCGACGCGCTGGCCAAGGGCAAGGCGAAATACGCCGAAGCCATTGGTCGTCTGCAGCCCGATATCATCCGCTGCCAGCAGAAGCTGACCGCGCTTGAGACCGAGACCGGTCTGACGATTGCCGAGATC	197	pgd_r_21_1	Pseudomonas poae RE*1-1-14	Pseudomonas poae	RE_1-1-14	4877	Complete Genome	SAMN02603296	Beta vulgaris subsp. vulgaris	sugar beet	3555	http://www.ncbi.nlm.nih.gov/Taxonomy/Browser/wwwtax.cgi?id=3555			internal root tissue	ASM33646v1	latest	NA	NA	NA	NA		http://www.pseudomonas.com/downloads/pseudomonas/pgd_r_21_1/Pseudomonas_poae_RE_1-1-14_197	fluorescens	fluorescens
S1348	GCF_021391435.1	99.375	2878	18	0	1	2878	5711117	5713994	0	5216	GACTTCCCCCAGGCAATCGAGGACCTGGCGAAAGCCGCCGGCATGGAAGTCCCCCGCGAAGAAAGTGGCCGCCCGCACAAACCACGGCAACCCACCGATTCGCCGCTATACCCGCTGCTCACTGCCGCCGCCGACTTTTACCGGCAGGCACTGAAGAGCCATCCTCAGCGCAAGGCAGCAGTCGATTACCTCAAGGGGCGCGGCCTTACCGGTGAAATCGCTCGCGACTTCGGTCTCGGCTTCGCGCCACCCGGCTGGGACAACCTGTACAAACATTTGAGCAGCGACACTCTGCAGCAAAAAGCCATGATCGACGCAGGCCTCCTGGTGGAAAACGCCGAGACCGGCAAGCGCTACGACCGCTTCCGCGACCGCGTGATGTTCCCTATCCGTGACAGTCGCGGCCGTATCATCGCCTTCGGTGGCCGCGTACTGGGCGACGACAAGCCCAAGTACCTGAACTCCCCGGAAACCCCGGTGTTCCACAAAGGCCAGGAACTCTACGGCCTGTTCGAAGCGCGCAAGAACAATCGCAACCTCGATGAAATCATCGTGGTTGAAGGCTATATGGACGTGATCGCCCTCGCTCAGCAAGGCTTGCGCAACGCCGTGGCCACCCTTGGCACCGCCACCAGCGAAGAACATCTGAAGCGCCTGTTTCGCGTCGTGCCCAGCGTGCTGTTCTGCTTCGACGGCGACCAGGCTGGCCGCAACGCCGCTTGGCGCGCACTCGAAGCCACGCTGTCGAGCCTGCAGGATGGGCGCCGCGCGCGCTTCCTGTTCTTGCCCGAGGGAGAGGACCCGGACACCCTGGTGCGCTCCGAAGGCACTGACGCATTCCGTGCACGCATCAACCAACATGCGCAGCCGCTGGCCGATTATTTCTTCCAGCAACTGACTGAGGAAGCCGATCCGCGCTCCCTTGAAGGCAAGGCCCATATGGCCACCCTCGCAGCGCCGCTGATCGACAAGGTGCCTGGCGCCAACCTGCGCACCCTGATGCGCCAACGCCTGCTGGAAATTACCGGGCTAAGCGGCGAAGCCGTCAGTCAGCTGGTGCACAGCGCACCGCAGGATGCTCCGCCCGCCTACGACCCGGGCATGGATTACGACGCCATGCCGGACTATGCCGACTTCCAGCCGCAGGAGGCCTACGCGCCCCAGCAGGAATGGACGCCGAAGAAGCCCGGTGCCGGCGGCAAGAAATGGGACAAGAAACCGTGGAGCAAGAACGGCAAGCGTGGCGATCGCGATGAGGCCTACGCCCCACGCACGCCAGTTGCCGTAGAAGCGCCCACGCTGATCGCCCTGCGCACGCTCATTCACCACCCGCAACTGGCGGGCAAGGTCGAAAGTGCCGACCATTTTGCCAATGCGAGCAATACCTACGCTCAGGTGCTGATCGCGCTGATCGAAGCCGTGCAGAAAAATCCTAAGCTAAACTCAATTCAGCTGATGGCACGCTGGCACGGCACAGAACAAGGGCGCTTGTTGAAAGCACTTGCGGAAAAGGAGTGGCTAATTGACGGCGATAACCTTGAACAACAGTTTTTAGACACCATTACTAGGTTATCTGCGGGTCAGCATACGCAAACCCTCGATGAACTCATCAAGAGAGCAAGACAGCCAGGATTATCGGCTGAAGAGCAAATTCAGATAGCAAAACAGATGCGCGACCTCTTAAAACAGAATGTTTCCGCATCAAACCCGACCTCAGCTGGCGTGTGAGGTCATAGCTCGGGTATAATCCTCGGCTTGTTTTTTGCCCGCCAAGACCTTCAGTGGATAGGGTGTTATGTCCGGAAAAGCGCAACAGCAGTCTCGTATCAAAGAGTTGATCACCCTTGGTCGTGAGCAGAAGTATCTGACTTACGCAGAGGTCAACGACCACCTGCCTGAGGATATTTCAGATCCTGAGCAGGTGGAAGACATCATCCGCATGATTAATGACATGGGGATCCCCGTACACGAGAGTGCTCCGGATGCGGACGCCCTTATGTTGGCCGACGCCGATACCGACGAGGCAGCCGCTGAAGAAGCCGCTGCTGCGTTGGCCGCGGTGGAGACCGACATCGGTCGCACGACTGACCCTGTGCGCATGTATATGCGTGAAATGGGTACCGTCGAGTTGCTGACACGCGAAGGCGAGATCGAAATCGCCAAGCGTATCGAAGAGGGCATCCGTGAAGTGATGGGCGCAATCGCGCACTTCCCTGGCACGGTTGACCACATTCTCTCCGAGTACACTCGCGTCACCACCGAAGGTGGCCGCCTGTCCGACGTCCTGAGCGGTTATATCGACCCGGACGACGGTATTGCGCCGCCTGCTGCCGAAGTACCGCCGCCTGTCGATGCGAAAGCCGCAAAAGCGGACGACGACTCCGATGACGACGAGGCTGAAGCCAGCACCGACGACGAAGAAGAAGTCGAAAGCGGTCCAGACCCGATCATCGCTGCCCAGCGTTTCGGTGCGGTTTCCGATCAAATGGAAGTCACCCGCAAGGCCCTGAAAAAGCACGGTCGCTCCAACAAGCTGGCAATTGCCGAGCTGCTGGCGCTGGCTGAGTTGTTCATGCCAATCAAGCTGGTTCCGAAGCAATTCGAAGGCCTGGTTGAACGCGTTCGCAGCGCCCTTGAGCGTCTGCGCGCACAAGAGCGTGCGATTATGCAGCTCTGTGTTCGTGATGCTCGCATGCCGCGTACTGACTTCCTGCGCCAGTTCCCGGGCAACGAAGTTGACGAAAGCTGGAGCGACGCTCTGGCCAAAGGCAAGGCGAAGTATGCTGAAGCCATTGGTCGCCTGCAGCCGGATATCATCCGCTGCCAGCAGAAGCTGACTGCACTTGAGACCGAAACCGGTCTGACGATTGCCGAGATC	13833	pgd_r_21_1	Pseudomonas sivasensis BsEB-1	Pseudomonas sivasensis	BsEB-1	5506	Complete Genome	SAMN23530418			NA			China: Kunming, Yunnan	root	ASM2139143v1	latest	1	6101651	NA	6101651		http://www.pseudomonas.com/downloads/pseudomonas/pgd_r_21_1/Pseudomonas_sivasensis_BsEB-1_13833	NA	NA
S1349	GCF_006547025.1	95.415	2879	131	1	3	2881	6288006	6290883	0	4584	TTT-CCCCAGGCGATCGAGGACCTGGCGAAAGCCGCCGGCATGGAAGTCCCCCGCGAAGAAAGTGGCCGCCCGCATAAACCACGGCAACCCACCGACTCGCCGCTGTACCCGCTGCTGACTGCCGCTGCCGACTTCTACCGTCAAGCCCTTAAAAGCCATCCGCAGCGCAAGGCCGCCGTCGACTACCTGAAGGGACGCGGCCTGACCGGCGAAATCGCCCGCGACTTCGGACTCGGCTTTGCCCCACCGGGCTGGGACAACCTGTACAAACACCTGAGCAGCGACACCCTGCAGCAAAAAGCCATGATCGACGCCGGCCTTCTGGTTGAGAACGCCGAGACCGGCAAGCGCTACGACCGCTTCCGCGACCGCGTGATGTTCCCGATCCGCGACAGCCGCGGTCGCATCATCGCCTTCGGTGGCCGGGTGCTGGGGGATGACAAACCCAAGTACCTGAACTCCCCGGAAACCCCGGTATTCCACAAGGGCCAGGAACTCTATGGCCTGTTCGAGGCGCGCAAGAACAATCGAAACCTCGATGAAATCATCGTGGTCGAAGGCTATATGGACGTGATCGCCCTGGCCCAGCAGGGCTTGCGCAACGCCGTGGCCACCCTCGGCACCGCCACCAGCGAAGAACACTTGAAGCGCCTGTTTCGCGTCGTGCCAAGCGTGCTGTTCTGCTTCGACGGCGACCAGGCCGGCCGCAACGCCGCCTGGCGGGCGCTCGAAGCCACGCTGTCGAGCCTGCAGGATGGGCGCCGCGCACGCTTTCTGTTCCTGCCCGAAGGGGAAGACCCGGATACCCTGGTGCGCTCCGAAGGCACCGACGCATTCCGCGCCCGCATCAATCAACATGCGCAGCCGTTGGCGGACTATTTCTTCCAGCAACTGACCGAAGAAGCCGACCCACGCTCCCTCGAAGGCAAGGCCCATATGGCCACCCTCGCGGCCCCCTTGATCGACAAGGTTCCAGGCGCGAACCTGCGCACCCTGATGCGCCAACGCCTGCTGGAAATTACAGGACTGAGTGGCGAAGCCGTCAGCCAGCTGGTGCACAGCGCGCCGCAGGACGCGCCGCCTGCCTACGACCCAGGCATGGATTATGACGCCATGCCGGACTATGCCGACTTCCATCAACCCCAGGAGGCGTATGCCCCCCAGCAGGAATGGACGCCGAAGAAGCCCGGTGCCGGCGGCAAGAAATGGGACAAGAAACCCTGGAGCAAAAACGGCAAGCGCGGCGATCGCGATGAGGCCTACGCCCCGCGCACGCCGGTCGCCGTAGAAGCGCCCACATTGATTGCCCTGCGCACGCTTATCCACCACCCGCAATTAGCGAGCAAGGTTGAAAGCGCCGACCATTTTGCCAACGCGAGCAATACCTACGCTCAGGTGCTGATCGCACTGATCGAGGCCGTGCAGAAAAATCCTAAGCTAAACTCCATTCAGCTGATGGCTCGCTGGCATGGCACAGAACAGGGTCGTTTGTTGAAGGCGCTCGCGGAAAAGGAGTGGCTAATTGACGGCGATAACCTTGAACAACAGTTTTTAGACACCATTACTAGGTTATCCGCGGGCCAGCACACGCAGACCCTCGATGAACTCATCAAGAGAGCAAGACAGCCGGGATTATCGGCTGAAGAGCAAATTCAGATAGCAAAACAGATGCGCGACCTCTTAAAACAGAATGTTTCCGCATCAAACCCGACCTCAGCTGGCGTGTGAGGTCATAGCTCGGGTATAATCCTCGGCTTGTTTTTTGCCCGCCAAGACCTTCAGTGGATAGGGTGTTATGTCCGGAAAAGCGCAACAGCAGTCTCGTATCAAAGAGTTGATCACCCTTGGTCGTGAGCAGAAGTATCTGACTTACGCAGAGGTCAACGATCACCTGCCTGAGGATATTTCAGATCCAGAGCAGGTGGAAGACATCATCCGCATGATTAATGACATGGGGATCCCCGTACACGAGAGTGCTCCGGATGCGGACGCCCTTATGTTGGCCGACGCCGATACCGACGAGGCAGCCGCTGAAGAAGCCGCTGCCGCGTTGGCCGCGGTGGAGACCGACATCGGTCGCACGACTGACCCTGTGCGCATGTATATGCGTGAAATGGGTACCGTCGAGTTGCTGACGCGCGAAGGCGAGATCGAAATCGCCAAGCGTATCGAAGAGGGTATCCGTGAAGTGATGGGCGCAATCGCGCACTTCCCTGGCACGGTTGACCACATTCTCTCCGAGTACACTCGCGTCACCACCGAAGGTGGCCGCCTGTCCGACGTCCTGAGCGGTTATATCGACCCGGACGACGGCATCGCGCCGCCTGCTGCCGAAGTACCGCCGCCTGTCGATGCCAAAGCCGCGAAAGCGGACGATGACACCGAAGACGACGAGGCTGAAGCCAGCACCGACGACGAAGACGAAGTCGAAAGCGGCCCAGACCCGATCATTGCTGCCCAGCGTTTCGGCGCGGTTTCCGATCAAATGGAAATCACCCGCAAGGCCCTGAAAAAGCACGGTCGCTCCAACAAGCTGGCAATTGCCGAGCTGCTGGCGCTGGCTGAGCTGTTCATGCCGATCAAGCTGGTCCCGAAGCAATTCGAAGGCCTGGTTGAACGGGTTCGTAGCGCCCTTGAGCGTCTGCGTGCACAAGAGCGCGCGATCATGCAGCTCTGTGTCCGTGATGCGCGCATGCCGCGTACCGACTTCCTGCGCCAGTTCCCGGGCCACGAAGTTGACGAAAGCTGGAGCGACGCCCTGGCCAAAGGCAAGGCGAAGTACGCTGAAGCCATTGCTCGCCTGCAGCCGGACATCATCCGTTGCCAGCAGAAGCTGACCGCACTCGAGACCGAAACAGGTCTGACGATTGCCGAGATC	9377	pgd_r_21_1	Pseudomonas azotoformans P45A	Pseudomonas azotoformans	P45A	6333	Complete Genome	SAMN12142686			NA			Canada: London Research and Development Centre Ontario	Soil samples from resarch farm	ASM654702v1	latest	1	6884339	NA	6884339		http://www.pseudomonas.com/downloads/pseudomonas/pgd_r_21_1/Pseudomonas_azotoformans_P45A_9377	fluorescens	fluorescens
S135	GCF_000336465.1	99.514	2881	14	0	1	2881	4188485	4191365	0	5243	GATTTCCCCCAGGCAATCGAGGACCTGGCCAAAGCCGCCGGCATGGAAGTCCCCCGCGAAGAAAGCGGTCGCCCGCACAAACCGCGCCAGCCCACCGACTCGCCGCTGTACCCGCTGCTGACCGCTGCCGCCGACTTTTATCGTCAGGCGCTCAAGAGCCATCCGCAACGCAAGGCCGCCGTCGACTACCTCAAGGGCCGCGGCCTCACCGGCGAAATCGCCCGTGACTTCGGCCTGGGCTTCGCGCCACCCGGCTGGGACAACCTGTACAAGCACTTGAGCAGCGATACGCTCCAGCAAAAAGCCATGATCGATGCCGGCCTGCTGGTGGAAAACGCCGAAACCGGCAAGCGCTACGACCGCTTCCGCGACCGCGTGATGTTCCCGATTCGCGACAGCCGTGGTCGCATCATCGCCTTTGGCGGGCGCGTGCTGGGCGACGACAAGCCCAAATACCTGAACTCACCGGAAACCCCGGTGTTCCACAAGGGCCAGGAACTCTATGGCCTGTATGAAGCACGCAAGAACAATCGCAACCTCGATGAGATCATCGTGGTTGAAGGCTATATGGACGTGATCGCCCTGGCCCAGCAAGGTTTGCGCAACGCCGTGGCAACCCTCGGCACAGCCACCAGCGAAGAACACCTCAAGCGTCTGTTTCGCGTAGTACCCAGCGTGCTGTTCTGTTTCGATGGTGACCAGGCCGGCCGCAACGCCGCCTGGCGCGCCCTCGAGGCCACGTTGTCGAGCCTGCAGGACGGGCGCCGCGCGCGCTTCCTGTTCCTGCCCGAAGGCGAGGACCCGGACACTCTGGTACGCGCCGAGGGCACCGACGCATTCCGTGCGCGCATCAACCAGCATGCCCAGCCATTGGCGGATTATTTCTTCCAGCAGCTGACCGAGGAAGCCGACCCGCGCTCCCTTGAGGGCAAGGCCCACATGGCCACCCTCGCCGCGCCACTGATCGACAAGGTTCCGGGCGCCAACCTGCGCACCCTGATGCGTCAACGGCTGCTGGAAATCACCGGCCTGAGTGGCGAGGCCGTCAGCCAACTGGTGCACAGCGCACCGCAGAACGCGCCACCGGCCTATGACCCGGGCATGGACTACGATGCCATGCCGGACTACGCCGACTTTCACCAGCCGCAGGACGCCTATGCGCCGCAGCAGGACTGGACGCCAAAGAAACCCGGCGCTGGCGGCAAGAAATGGGAAAAGAAACCCTGGAGCAAGAATTTCAAGCGCGGTGATCGCGACGAGGCTTATGCCCCCCGAACTCCGGTCGCCGTCGAAGCCCCTACGCTGATTGCCCTGCGCACGCTCATCCATCACCCGGAACTGGCGGGCAGGGTTGAAAGTGCCGAGCATTTTGCCAACGAGAGCAACACGTACGCTCAGGTGCTGATTGCCCTGATCGAAGCCGTGCAGAAAAATCCTAAGCTAAACTCCATCCAGCTGATGGCTCGCTGGCATGGCACCGAACAGGGCCGTTTGTTGAAAGCACTCGCGGAAAAGGAGTGGCTAATTGACGGCGATAACCTTGAACAACAGTTTTTAGACACCATTACTAGGTTATCCGCGGGTCAGCATACGCAGACCCTCGATGAGCTCATCAAGAGAGCCAGGCAGCCAGGATTGTCGGCTGAAGAGCAAATTCAGATAGCAAAACAGATGCGCGACCTATTAAAACAGAATGTTTCAGCATCTAACCCGACCTCAGCTGGCGTGTGAGGTCATAGCTCGGGTATAATCCTCGGCTTGTTTTTTGCCCGCCAAGACCTTCAGTGGATAGGGTGTTATGTCCGGAAAAGCGCAACAGCAGTCTCGTATCAAAGAGTTGATCACCCTTGGTCGTGAGCAGAAGTATCTGACTTACGCAGAGGTCAACGACCACCTGCCTGAGGATATTTCAGATCCCGAGCAGGTGGAAGACATCATCCGCATGATCAATGACATGGGGATCCCCGTACACGAGAGTGCTCCGGATGCGGACGCCCTTATGTTGGCCGACGCCGATACCGACGAGGCAGCCGCTGAAGAAGCCGCTGCCGCGCTGGCTGCGGTGGAGACCGACATCGGTCGCACGACTGACCCTGTGCGCATGTATATGCGTGAAATGGGCACCGTCGAGTTGCTGACGCGTGAAGGCGAAATCGAAATCGCCAAGCGCATTGAAGAGGGCATCCGTGAAGTGATGGGCGCAATCGCGCACTTCCCTGGCACGGTTGACCACATTCTCTCCGAGTACACTCGCGTCACCACCGAAGGTGGCCGCCTGTCCGATGTCCTGAGCGGTTATATCGACCCGGACGACGGCATTGCGCCACCTGCTGCCGAAGTACCGCCGCCGGTCGATCCGAAAGCCCCTAAAGCGGACGACGAGACCGAAGACGACGACGCTGAAGCCAGCAGCGACGACGAAGACGAAGTCGAAAGCGGCCCGGATCCGGTCATCGCTGCCCAGCGTTTTGGTGCGGTTTCCGATCAAATGGAAATCACCCGAAAGGCTCTGAAGAAGCATGGTCGCTCCAACAAGCAGGCAATTGCCGAGCTGTTGGCCCTGGCCGAGCTGTTCATGCCGATCAAGCTGGTGCCCAAGCAATTCGAAGGCCTGGTTGAGCGCGTTCGCAGCGCCCTTGAGCGTCTGCGTGCACAAGAGCGCGCAATCATGCAGCTGTGTGTGCGTGACGCACGCATGCCGCGCACCGACTTCCTGCGCCAGTTCCCGGGCAACGAGGTTGACGAAAGCTGGACCGACGCGCTGGCCAAGGGCAAGGCGAAATACGCCGAAGCCATTGGTCGTCTGCAGCCCGATATCATCCGCTGCCAGCAGAAGCTGACCGCGCTTGAGACCGAGACCGGTCTGACGATTGCCGAGATC	197	pgd_r_21_1	Pseudomonas poae RE*1-1-14	Pseudomonas poae	RE_1-1-14	4877	Complete Genome	SAMN02603296	Beta vulgaris subsp. vulgaris	sugar beet	3555	http://www.ncbi.nlm.nih.gov/Taxonomy/Browser/wwwtax.cgi?id=3555			internal root tissue	ASM33646v1	latest	NA	NA	NA	NA		http://www.pseudomonas.com/downloads/pseudomonas/pgd_r_21_1/Pseudomonas_poae_RE_1-1-14_197	fluorescens	fluorescens
S1350	GCF_000336465.1	99.514	2881	12	2	1	2879	4188485	4191365	0	5241	GATTTCCCCCAGGCAATCGAGGACCTGGCCAAAGCCGCCGGCATGGAAGTCCCCCGCGAAGAAAGCGGTCGCCCGCACAAACCGCGCCAGCCCACCGACTCGCCGCTGTACCCGCTGCTGACCGCTGCCGCCGACTTTTATCGTCAGGCGCTCAAGAGCCATCCGCAACGCAAGGCCGCCGTCGACTACCTCAAGGGCCGCGGCCTCACCGGCGAAATCGCCCGTGACTTCGGCCTGGGCTTCGCGCCACCCGGCTGGGACAACCTGTACAAGCACTTGAGCAGCGATACGCTCCAGCAAAAAGCCATGATCGATGCCGGCCTGCTGGTGGAAAACGCCGAAACCGGCAAGCGCTACGACCGCTTCCGCGACCGCGTGATGTTCCCGATTCGCGACAGCCGTGGTCGCATCATCGCCTTTGGCGGGCGCGTGCTGGGCGACGACAAGCCCAAATACCTGAACTCACCGGAAACCCCGGTGTTCCACAAGGGCCAGGAACTCTATGGCCTGTATGAAGCACGCAAGAACAATCGCAACCTCGATGAGATCATCGTGGTTGAAGGCTATATGGACGTGATCGCCCTGGCCCAGCAAGGTTTGCGCAACGCCGTGGCAACCCTCGGCACAGCCACCAGCGAAGAACACCTCAAGCGTCTGTTTCGCGTAGTACCCAGCGTGCTGTTCTGTTTCGATGGTGACCAGGCCGGCCGCAACGCCGCCTGGCGCGCCCTCGAGGCCACGTTGTCGAGCCTGCAGGACGGGCGCCGCGCGCGCTTCCTGTTCCTGCCCGAAGGCGAGGACCCGGACACTCTGGTACGCGCCGAGGGCACCGACGCATTCCGTGCGCGCATCAACCAGCATGCCCAGCCATTGGCGGATTATTTCTTCCAGCAGCTGACCGAGGAAGCCGACCCGCGCTCCCTTGAGGGCAAGGCCCACATGGCCACCCTCGCCGCGCCACTGATCGACAAGGTTCCGGGCGCCAACCTGCGCACCCTGATGCGTCAACGGCTGCTGGAAATCACCGGCCTGAGTGGCGAGGCCGTCAGCCAACTGGTGCACAGCGCACCGCAGAACGCGCCACCGGCCTATGACCCGGGCATGGACTACGATGCCATGCCGGACTACGCCGACTTTCACCAGCCGCAGGACGCCTATGCGCCGCAGCAGGACTGGACGCCAAAGAAACCCGGCGCTGGCGGCAAGAAATGGGAAAAGAAACCCTGGAGCAAGAATTTCAAGCGCGGTGATCGCGACGAGGCTTATGCCCCCCGAACTCCGGTCGCCGTCGAAGCCCCTACGCTGATTGCCCTGCGCACGCTCATCCATCACCCGGAACTGGCGGGCAGGGTTGAAAGTGCCGAGCATTTTGCCAACGAGAGCAACACGTACGCTCAGGTGCTGATTGCCCTGATCGAAGCCGTGCAGAAAAATCCTAAGCTAAACTCCATCCAGCTGATGGCTCGCTGGCATGGCACCGAACAGGGCCGTTTGTTGAAAGCACTCGCGGAAAAGGAGTGGCTAATTGACGGCGATAACCTTGAACAACAGTTTTTAGACACCATTACTAGGTTATCCGCGGGTCAGCATACGCAGACCCTCGATGAGCTCATCAAGAGAGCCAGGCAGCCAGGATTGTCGGCTGAAGAGCAAATTCAGATAGCAAAACAGATGCGCGACCTATTAAAACAGAATGTTTCAGCATCTAACCCGACCTCAGCTGGCGTGTGAGGTCATAGCTCGGGTATAATCCTCGGCTTGTTTTTTGCCCGCCAAGACCTTCAGTGGATAGGGTGTTATGTCCGGAAAAGCGCAACAGCAGTCTCGTATCAAAGAGTTGATCACCCTTGGTCGTGAGCAGAAGTATCTGACTTACGCAGAGGTCAACGACCACCTGCCTGAGGATATTTCAGATCCCGAGCAGGTGGAAGACATCATCCGCATGATCAATGACATGGGGATCCCCGTACACGAGAGTGCTCCGGATGCGGACGCCCTTATGTTGGCCGACGCCGATACCGACGAGGCAGCCGCTGAAGAAGCCGCTGCCGCGCTGGCTGCGGTGGAGACCGACATCGGTCGCACGACTGACCCTGTGCGCATGTATATGCGTGAAATGGGCACCGTCGAGTTGCTGACGCGTGAAGGCGAAATCGAAATCGCCAAGCGCATTGAAGAGGGCATCCGTGAAGTGATGGGCGCAATCGCGCACTTCCCTGGCACGGTTGACCACATTCTCTCCGAGTACACTCGCGTCACCACCGAAGGTGGCCGCCTGTCCGATGTCCTGAGCGGTTATATCGACCCGGACGACGGCATTGCGCCACCTGCTGCCGAAGTACCGCCGCCGGTCGATCCGAAAGCCCCTAAAGCGGACGACGAGACCGAAGACGACGACGCTGAAGCCAGCAGCGACGACGAAGACGAAGTCGAAAGCGGCCCGGATCCGGTCATCGCTGCCCAGCGTTTTGGTGCGGTTTCCGATCAAATGGAAATCACCCGAAAGGCTCTGAAGAAGCATGGTCGCTCCAACAAGCAGGCAATTGCCGAGCTGTTGGCCCTGGCCGAGCTGTTCATGCCGATCAAGCTGGTGCCCAAGCAATTCGAAGGCCTGGTTGAGCGCGTTCGCAGCGCCCTTGAGCGTCTGCGTGCACAAGAGCGCGCAATCATGCAGCTGTGTGTGCGTGACGCACGCATGCCGCGCACCGACTTCCTGCGCCAGTTCCCGGGCAACGAGGTTGACGAAAGCTGGACCGACGCGCTGGCCAAGGGCAAGGCGAAATACGCCGAAGCCATTGGTCGTCTGCAGCCCGATATCATCCGCTGCCAGCAGAAGCTGACCGCGCTTGAGACCGAGACCGGTCTGACGATTGCCGAGATC	197	pgd_r_21_1	Pseudomonas poae RE*1-1-14	Pseudomonas poae	RE_1-1-14	4877	Complete Genome	SAMN02603296	Beta vulgaris subsp. vulgaris	sugar beet	3555	http://www.ncbi.nlm.nih.gov/Taxonomy/Browser/wwwtax.cgi?id=3555			internal root tissue	ASM33646v1	latest	NA	NA	NA	NA		http://www.pseudomonas.com/downloads/pseudomonas/pgd_r_21_1/Pseudomonas_poae_RE_1-1-14_197	fluorescens	fluorescens
S1351	GCF_000336465.1	99.722	2882	6	2	1	2881	4188485	4191365	0	5276	GATTTCCCCCAGGCAATCGAGGACCTGGCCAAAGCCGCCGGCATGGAAGTCCCCCGCGAAGAAAGCGGTCGCCCGCACAAACCGCGCCAGCCCACCGACTCGCCGCTGTACCCGCTGCTGACCGCTGCCGCCGACTTTTATCGTCAGGCGCTCAAGAGCCATCCGCAACGCAAGGCCGCCGTCGACTACCTCAAGGGCCGCGGCCTCACCGGCGAAATCGCCCGTGACTTCGGCCTGGGCTTCGCGCCACCCGGCTGGGACAACCTGTACAAGCACTTGAGCAGCGATACGCTCCAGCAAAAAGCCATGATCGATGCCGGCCTGCTGGTGGAAAACGCCGAAACCGGCAAGCGCTACGACCGCTTCCGCGACCGCGTGATGTTCCCGATTCGCGACAGCCGTGGTCGCATCATCGCCTTTGGCGGGCGCGTGCTGGGCGACGACAAGCCCAAATACCTGAACTCACCGGAAACCCCGGTGTTCCACAAGGGCCAGGAACTCTATGGCCTGTATGAAGCACGCAAGAACAATCGCAACCTCGATGAGATCATCGTGGTTGAAGGCTATATGGACGTGATCGCCCTGGCCCAGCAAGGTTTGCGCAACGCCGTGGCAACCCTCGGCACAGCCACCAGCGAAGAACACCTCAAGCGTCTGTTTCGCGTAGTACCCAGCGTGCTGTTCTGTTTCGATGGTGACCAGGCCGGCCGCAACGCCGCCTGGCGCGCCCTCGAGGCCACGTTGTCGAGCCTGCAGGACGGGCGCCGCGCGCGCTTCCTGTTCCTGCCCGAAGGCGAGGACCCGGACACTCTGGTACGCGCCGAGGGCACCGACGCATTCCGTGCGCGCATCAACCAGCATGCCCAGCCATTGGCGGATTATTTCTTCCAGCAGCTGACCGAGGAAGCCGACCCGCGCTCCCTTGAGGGCAA-GGCCCACATGGCCACCCTCGCCGCGCCACTGATCGACAAGGTTCCGGGCGCCAACCTGCGCACCCTGATGCGTCAACGGCTGCTGGAAATCACCGGCCTGAGTGGCGAGGCCGTCAGCCAACTGGTGCACAGCGCACCGCAGAACGCGCCACCGGCCTATGACCCGGGCATGGACTACGATGCCATGCCGGACTACGCCGACTTTCACCAGCCGCAGGACGCCTATGCGCCGCAGCAGGACTGGACGCCAAAGAAACCCGGCGCTGGCGGCAAGAAATGGGAAAAGAAACCCTGGAGCAAGAATTTCAAGCGCGGTGATCGCGACGAGGCTTATGCCCCCCGAACTCCGGTCGCCGTCGAAGCCCCTACGCTGATTGCCCTGCGCACGCTCATCCATCACCCGGAACTGGCGGGCAGGGTTGAAAGTGCCGAGCATTTTGCCAACGAGAGCAACACGTACGCTCAGGTGCTGATTGCCCTGATCGAAGCCGTGCAGAAAAATCCTAAGCTAAACTCCATCCAGCTGATGGCTCGCTGGCATGGCACCGAACAGGGCCGTTTGTTGAAAGCACTCGCGGAAAAGGAGTGGCTAATTGACGGCGATAACCTTGAACAACAGTTTTTAGACACCATTACTAGGTTATCCGCGGGTCAGCATACGCAGACCCTCGATGAGCTCATCAAGAGAGCCAGGCAGCCAGGATTGTCGGCTGAAGAGCAAATTCAGATAGCAAAACAGATGCGCGACCTATTAAAACAGAATGTTTCAGCATCTAACCCGACCTCAGCTGGCGTGTGAGGTCATAGCTCGGGTATAATCCTCGGCTTGTTTTTTGCCCGCCAAGACCTTCAGTGGATAGGGTGTTATGTCCGGAAAAGCGCAACAGCAGTCTCGTATCAAAGAGTTGATCACCCTTGGTCGTGAGCAGAAGTATCTGACTTACGCAGAGGTCAACGACCACCTGCCTGAGGATATTTCAGATCCCGAGCAGGTGGAAGACATCATCCGCATGATCAATGACATGGGGATCCCCGTACACGAGAGTGCTCCGGATGCGGACGCCCTTATGTTGGCCGACGCCGATACCGACGAGGCAGCCGCTGAAGAAGCCGCTGCCGCGCTGGCTGCGGTGGAGACCGACATCGGTCGCACGACTGACCCTGTGCGCATGTATATGCGTGAAATGGGCACCGTCGAGTTGCTGACGCGTGAAGGCGAAATCGAAATCGCCAAGCGCATTGAAGAGGGCATCCGTGAAGTGATGGGCGCAATCGCGCACTTCCCTGGCACGGTTGACCACATTCTCTCCGAGTACACTCGCGTCACCACCGAAGGTGGCCGCCTGTCCGATGTCCTGAGCGGTTATATCGACCCGGACGACGGCATTGCGCCACCTGCTGCCGAAGTACCGCCGCCGGTCGATCCGAAAGCCCCTAAAGCGGACGACGAGACCGAAGACGACGACGCTGAAGCCAGCAGCGACGACGAAGACGAAGTCGAAAGCGGCCCGGATCCGGTCATCGCTGCCCAGCGTTTTGGTGCGGTTTCCGATCAAATGGAAATCACCCGAAAGGCTCTGAAGAAGCATGGTCGCTCCAACAAGCAGGCAATTGCCGAGCTGTTGGCCCTGGCCGAGCTGTTCATGCCGATCAAGCTGGTGCCCAAGCAATTCGAAGGCCTGGTTGAGCGCGTTCGCAGCGCCCTTGAGCGTCTGCGTGCACAAGAGCGCGCAATCATGCAGCTGTGTGTGCGTGACGCACGCATGCCGCGCACCGACTTCCTGCGCCAGTTCCCGGGCAACGAGGTTGACGAAAGCTGGACCGACGCGCTGGCCAAGGGCAAGGCGAAATACGCCGAAGCCATTGGTCGTCTGCAGCCCGATATCATCCGCTGCCAGCAGAAGCTGACCGCGCTTGAGACCGAGACCGGTCTGACGATTGCCGAGATC	197	pgd_r_21_1	Pseudomonas poae RE*1-1-14	Pseudomonas poae	RE_1-1-14	4877	Complete Genome	SAMN02603296	Beta vulgaris subsp. vulgaris	sugar beet	3555	http://www.ncbi.nlm.nih.gov/Taxonomy/Browser/wwwtax.cgi?id=3555			internal root tissue	ASM33646v1	latest	NA	NA	NA	NA		http://www.pseudomonas.com/downloads/pseudomonas/pgd_r_21_1/Pseudomonas_poae_RE_1-1-14_197	fluorescens	fluorescens
S1352	GCF_000336465.1	95.765	2881	119	3	1	2878	4188485	4191365	0	4641	GATTTCCCCCAGGCAATCGAGGACCTGGCCAAAGCCGCCGGCATGGAAGTCCCCCGCGAAGAAAGCGGTCGCCCGCACAAACCGCGCCAGCCCACCGACTCGCCGCTGTACCCGCTGCTGACCGCTGCCGCCGACTTTTATCGTCAGGCGCTCAAGAGCCATCCGCAACGCAAGGCCGCCGTCGACTACCTCAAGGGCCGCGGCCTCACCGGCGAAATCGCCCGTGACTTCGGCCTGGGCTTCGCGCCACCCGGCTGGGACAACCTGTACAAGCACTTGAGCAGCGATACGCTCCAGCAAAAAGCCATGATCGATGCCGGCCTGCTGGTGGAAAACGCCGAAACCGGCAAGCGCTACGACCGCTTCCGCGACCGCGTGATGTTCCCGATTCGCGACAGCCGTGGTCGCATCATCGCCTTTGGCGGGCGCGTGCTGGGCGACGACAAGCCCAAATACCTGAACTCACCGGAAACCCCGGTGTTCCACAAGGGCCAGGAACTCTATGGCCTGTATGAAGCACGCAAGAACAATCGCAACCTCGATGAGATCATCGTGGTTGAAGGCTATATGGACGTGATCGCCCTGGCCCAGCAAGGTTTGCGCAACGCCGTGGCAACCCTCGGCACAGCCACCAGCGAAGAACACCTCAAGCGTCTGTTTCGCGTAGTACCCAGCGTGCTGTTCTGTTTCGATGGTGACCAGGCCGGCCGCAACGCCGCCTGGCGCGCCCTCGAGGCCACGTTGTCGAGCCTGCAGGACGGGCGCCGCGCGCGCTTCCTGTTCCTGCCCGAAGGCGAGGACCCGGACACTCTGGTACGCGCCGAGGGCACCGACGCATTCCGTGCGCGCATCAACCAGCATGCCCAGCCATTGGCGGATTATTTCTTCCAGCAGCTGACCGAGGAAGCCGACCCGCGCTCCCTTGAGGGCAAGGCCCACATGGCCACCCTCGCCGCGCCACTGATCGACAAGGTTCCGGGCGCCAACCTGCGCACCCTGATGCGTCAACGGCTGCTGGAAATCACCGGCCTGAGTGGCGAGGCCGTCAGCCAACTGGTGCACAGCGCACCGCAGAACGCGCCACCGGCCTATGACCCGGGCATGGACTACGATGCCATGCCGGACTACGCCGACTTTCACCAGCCGCAGGACGCCTATGCGCCGCAGCAGGACTGGACGCCAAAGAAACCCGGCGCTGGCGGCAAGAAATGGGAAAAGAAACCCTGGAGCAAGAATTTCAAGCGCGGTGATCGCGACGAGGCTTATGCCCCCCGAACTCCGGTCGCCGTCGAAGCCCCTACGCTGATTGCCCTGCGCACGCTCATCCATCACCCGGAACTGGCGGGCAGGGTTGAAAGTGCCGAGCATTTTGCCAACGAGAGCAACACGTACGCTCAGGTGCTGATTGCCCTGATCGAAGCCGTGCAGAAAAATCCTAAGCTAAACTCCATCCAGCTGATGGCTCGCTGGCATGGCACCGAACAGGGCCGTTTGTTGAAAGCACTCGCGGAAAAGGAGTGGCTAATTGACGGCGATAACCTTGAACAACAGTTTTTAGACACCATTACTAGGTTATCCGCGGGTCAGCATACGCAGACCCTCGATGAGCTCATCAAGAGAGCCAGGCAGCCAGGATTGTCGGCTGAAGAGCAAATTCAGATAGCAAAACAGATGCGCGACCTATTAAAACAGAATGTTTCAGCATCTAACCCGACCTCAGCTGGCGTGTGAGGTCATAGCTCGGGTATAATCCTCGGCTTGTTTTTTGCCCGCCAAGACCTTCAGTGGATAGGGTGTTATGTCCGGAAAAGCGCAACAGCAGTCTCGTATCAAAGAGTTGATCACCCTTGGTCGTGAGCAGAAGTATCTGACTTACGCAGAGGTCAACGACCACCTGCCTGAGGATATTTCAGATCCCGAGCAGGTGGAAGACATCATCCGCATGATCAATGACATGGGGATCCCCGTACACGAGAGTGCTCCGGATGCGGACGCCCTTATGTTGGCCGACGCCGATACCGACGAGGCAGCCGCTGAAGAAGCCGCTGCCGCGCTGGCTGCGGTGGAGACCGACATCGGTCGCACGACTGACCCTGTGCGCATGTATATGCGTGAAATGGGCACCGTCGAGTTGCTGACGCGTGAAGGCGAAATCGAAATCGCCAAGCGCATTGAAGAGGGCATCCGTGAAGTGATGGGCGCAATCGCGCACTTCCCTGGCACGGTTGACCACATTCTCTCCGAGTACACTCGCGTCACCACCGAAGGTGGCCGCCTGTCCGATGTCCTGAGCGGTTATATCGACCCGGACGACGGCATTGCGCCACCTGCTGCCGAAGTACCGCCGCCGGTCGATCCGAAAGCCCCTAAAGCGGACGACGAGACCGAAGACGACGACGCTGAAGCCAGCAGCGACGACGAAGACGAAGTCGAAAGCGGCCCGGATCCGGTCATCGCTGCCCAGCGTTTTGGTGCGGTTTCCGATCAAATGGAAATCACCCGAAAGGCTCTGAAGAAGCATGGTCGCTCCAACAAGCAGGCAATTGCCGAGCTGTTGGCCCTGGCCGAGCTGTTCATGCCGATCAAGCTGGTGCCCAAGCAATTCGAAGGCCTGGTTGAGCGCGTTCGCAGCGCCCTTGAGCGTCTGCGTGCACAAGAGCGCGCAATCATGCAGCTGTGTGTGCGTGACGCACGCATGCCGCGCACCGACTTCCTGCGCCAGTTCCCGGGCAACGAGGTTGACGAAAGCTGGACCGACGCGCTGGCCAAGGGCAAGGCGAAATACGCCGAAGCCATTGGTCGTCTGCAGCCCGATATCATCCGCTGCCAGCAGAAGCTGACCGCGCTTGAGACCGAGACCGGTCTGACGATTGCCGAGATC	197	pgd_r_21_1	Pseudomonas poae RE*1-1-14	Pseudomonas poae	RE_1-1-14	4877	Complete Genome	SAMN02603296	Beta vulgaris subsp. vulgaris	sugar beet	3555	http://www.ncbi.nlm.nih.gov/Taxonomy/Browser/wwwtax.cgi?id=3555			internal root tissue	ASM33646v1	latest	NA	NA	NA	NA		http://www.pseudomonas.com/downloads/pseudomonas/pgd_r_21_1/Pseudomonas_poae_RE_1-1-14_197	fluorescens	fluorescens
S1353	GCF_018516785.1	99.337	2866	19	0	1	2866	5280471	5283336	0	5188	GACTTCCCCCAGGCGGTCGAGGACCTGGCCAAGGCCGCCGGCATGGAAGTGCCTCGCGAACAGAGCGTAAAAGGCCAGAAGCCCCGGCAACCGACCGATTCCCCGCTCTACCCGCTGTTGACCGCCGCTGCCGAGTTCTACCGTCAGGCCCTGAAAAGCCACCCGTCACGCAAGGCTGCGGTGGATTACCTCAAGGGCCGCGGACTGTCCGGCGAAATTGCCAGGGACTTCGGCCTGGGCTTCGCCCCTCCCGGCTGGGACAACCTGTACAAACACCTGAGCAGCGACTCATTGCAGCAAAAGGTGATGATCGATGCCGGCCTGCTGATCGAGAACGCCGAAACCGGTAAACGCTACGACCGCTTCCGCGACCGGGTTATGTTTCCGATCCGTGATTCACGTGGGCGCGTCATTGCCTTTGGCGGCCGCGTACTGGGCGATGACAAACCCAAGTACCTGAACTCCCCGGAAACACCGGTTTTCCACAAGGGTCAGGAGCTGTACGGCCTGTTCGAGGCGCGCAAATTCAATCGCAACCTCGATGAAATCATTGTTGTTGAAGGCTACATGGACGTCATCGCCCTCGCCCAGCAAGGCTTGCGCAATGCCGTGGCCACGCTGGGTACAGCGACCAGCGAAGAGCACTTGAAGCGCCTGTTCAGGGTCGTGCCTAACGTGTTGTTCTGCTTCGACGGCGATCAGGCCGGGCGCAACGCTGCATGGCGTGCACTGGAAGCGACCCTGTCGAACCTGCAGGACGGACGGCGGGCGCGCTTTCTGTTTCTTCCCGAAGGCGAAGACCCGGACACGCTGGTACGCTCAGAAGGCACCGACGCGTTCAAGGCACGCATCAATCAGCACGCGCAGCCGCTGGCCGATTATTTTTTCGAACAACTGACCAAAGAGTCCGACCCGCGCTCGCTGGAAGGCAAGGCGCACATGGCCACCCTGGCAGCGCCACTGATCGACAAGGTGCCCGGCGCGAACCTGCGTATTCTGATGCGTCAGCGCCTGACCGAAATTACCGGACTGACCGGCGAAGCAGTCAGTCAGCTGGTGCAGAGCGCGCCGGCAGAGGCGCCACCGAGTTACGACCCGTATGTCGACTACGATGCCATGCCTGATTTTGCCGATTACCAGCCACAAGGCGGTTATGAGCCTCAGCAGGAATGGACGCAGAAGAAAACCGGCGGTCAGAATCAAAAAAAATGGGACAACAAATCCTGGGGTAAAAAAGGCAAGCGCCAGGACTTTGAACCTCGAACGCCGCGTGTGCCTACCGCCGTCGAACCGCCCATGCAGGCTGCGCTGAGAACCTTGCTGCATCACCCCGAATTGGCGGAAAAGGTCGAAAATGCCAGCCATTTCGCTGCAGAAGACCAATCAAACGCACAACTGCTGGTCGCTCTTATCGAGGCCAGGCAAAAGAATCCGAACCTTCGGTCGTTACAGTTGATAGCGCGATGGCATGGCACCGAACAGGGCCGCTTGCTGCGCGCACTGGCAGAAAAGGAATGGCTGATTGAGGCCGATAACCTTGAACAACAGTTTTTCGACACTATAACTAGCTTATCCGCTCGCCAGCGCGAGCGCAGTCTGGAACATCTGATCAGCAAGGCTCGGCAGACCGAGTTGAGCGCAGAAGAGAAAATTCAGCTTAGGGAACTGCTAAATCGCAATGTTCCCGCACAAACCCCGACCTCAACTGGCGCGTGAGGTCATAGCTCGGGTATAATCCTCGGCTTGTTTTTTGCCCGCCAAGACCTTCAGTGGATAGGGTGTTATGTCCGGAAAAGCGCAACAGCAATCTCGTATCAAAGAGTTGATCACCCTGGGTCGTGAGCAGAAGTATCTGACTTACGCAGAGGTCAACGACCACTTGCCCGAGGATATTTCAGATCCCGAGCAGGTGGAAGACATCATCCGCATGATCAACGACATGGGGATCCCGGTACACGAGAGTGCTCCGGATGCGGACGCCTTGATGCTGGCCGACGCCGATACCGATGAGGCAGCCGCAGAAGAAGCGGCTGCAGCGTTGGCAGCGGTCGAGACCGACATCGGTCGTACCACCGATCCTGTTCGTATGTACATGCGGGAAATGGGTACCGTTGAACTTCTGACCCGTGAAGGCGAAATCGAAATCGCCAAACGTATCGAAGAAGGCATCCGTGAAGTGATGGGCGCAATTGCGCACTTCCCAGGCACGGTTGACCACATTCTTTCCGAATACACACGCGTCACCAGTGAAGGCGGTCGCCTTTCCGATGTCCTGAGCGGCTATATCGACCCGGACGACGGCATTGCGCCGCCTGCCGAAGTCCCGCCGCCTGTCGACCCGAAAGCCGTCAAGGCCGAAGGTGCCGATGACGAAGAGGAAGAGTCGGCGGACGCCAGCGACGAAGAAGACGAAGTCGAGAGCGGTCCTGATCCGGTCATCGCCCAACAGCGCTTCGGTGCGGTTTCCGATCAAATGGAAATCACCCGCAAGGCCCTGAAGAAATTTGGTCGCGACGACAAGCACGCCATTGCCGAAATGGTTGCTCTGGCCGAACTGTTCATGCCGATCAAACTGGTTCCAAAGCAGTTTGAAGGCTTGGTAGAGCGTGTACGCGGAGCCCTCGAGCGTCTTCGTGCACAGGAACGCGCCATCATGCAGTTGTGTGTACGTGATGCACGTATGCCGCGCGCCGACTTCCTGCGCCAGTTCCCGGGCAACGAAGTTGACGAAAGCTGGACTGACGCACTGGCCAAGGGCAAGAGCAAATACGCCGAAGCCATTGGCCGCCTGCAGCCTGACATCCAGCGTTGCCAGCAGAAGCTGTCCGCCCTGGAAGAAGAGACCGGCCTGAAAATCGCCGAGATC	17965	pgd_r_21_1	Pseudomonas congelans 508	Pseudomonas congelans	508	5030	Complete Genome	SAMN08922772			NA			USA: Geneva, NY		ASM1851678v1	latest	1	5843414	NA	5843414		http://www.pseudomonas.com/downloads/pseudomonas/pgd_r_21_1/Pseudomonas_congelans_508_17965	syringae	NA
S1354	GCF_000336465.1	98.091	2881	55	0	1	2881	4188485	4191365	0	5016	GATTTCCCCCAGGCAATCGAGGACCTGGCCAAAGCCGCCGGCATGGAAGTCCCCCGCGAAGAAAGCGGTCGCCCGCACAAACCGCGCCAGCCCACCGACTCGCCGCTGTACCCGCTGCTGACCGCTGCCGCCGACTTTTATCGTCAGGCGCTCAAGAGCCATCCGCAACGCAAGGCCGCCGTCGACTACCTCAAGGGCCGCGGCCTCACCGGCGAAATCGCCCGTGACTTCGGCCTGGGCTTCGCGCCACCCGGCTGGGACAACCTGTACAAGCACTTGAGCAGCGATACGCTCCAGCAAAAAGCCATGATCGATGCCGGCCTGCTGGTGGAAAACGCCGAAACCGGCAAGCGCTACGACCGCTTCCGCGACCGCGTGATGTTCCCGATTCGCGACAGCCGTGGTCGCATCATCGCCTTTGGCGGGCGCGTGCTGGGCGACGACAAGCCCAAATACCTGAACTCACCGGAAACCCCGGTGTTCCACAAGGGCCAGGAACTCTATGGCCTGTATGAAGCACGCAAGAACAATCGCAACCTCGATGAGATCATCGTGGTTGAAGGCTATATGGACGTGATCGCCCTGGCCCAGCAAGGTTTGCGCAACGCCGTGGCAACCCTCGGCACAGCCACCAGCGAAGAACACCTCAAGCGTCTGTTTCGCGTAGTACCCAGCGTGCTGTTCTGTTTCGATGGTGACCAGGCCGGCCGCAACGCCGCCTGGCGCGCCCTCGAGGCCACGTTGTCGAGCCTGCAGGACGGGCGCCGCGCGCGCTTCCTGTTCCTGCCCGAAGGCGAGGACCCGGACACTCTGGTACGCGCCGAGGGCACCGACGCATTCCGTGCGCGCATCAACCAGCATGCCCAGCCATTGGCGGATTATTTCTTCCAGCAGCTGACCGAGGAAGCCGACCCGCGCTCCCTTGAGGGCAAGGCCCACATGGCCACCCTCGCCGCGCCACTGATCGACAAGGTTCCGGGCGCCAACCTGCGCACCCTGATGCGTCAACGGCTGCTGGAAATCACCGGCCTGAGTGGCGAGGCCGTCAGCCAACTGGTGCACAGCGCACCGCAGAACGCGCCACCGGCCTATGACCCGGGCATGGACTACGATGCCATGCCGGACTACGCCGACTTTCACCAGCCGCAGGACGCCTATGCGCCGCAGCAGGACTGGACGCCAAAGAAACCCGGCGCTGGCGGCAAGAAATGGGAAAAGAAACCCTGGAGCAAGAATTTCAAGCGCGGTGATCGCGACGAGGCTTATGCCCCCCGAACTCCGGTCGCCGTCGAAGCCCCTACGCTGATTGCCCTGCGCACGCTCATCCATCACCCGGAACTGGCGGGCAGGGTTGAAAGTGCCGAGCATTTTGCCAACGAGAGCAACACGTACGCTCAGGTGCTGATTGCCCTGATCGAAGCCGTGCAGAAAAATCCTAAGCTAAACTCCATCCAGCTGATGGCTCGCTGGCATGGCACCGAACAGGGCCGTTTGTTGAAAGCACTCGCGGAAAAGGAGTGGCTAATTGACGGCGATAACCTTGAACAACAGTTTTTAGACACCATTACTAGGTTATCCGCGGGTCAGCATACGCAGACCCTCGATGAGCTCATCAAGAGAGCCAGGCAGCCAGGATTGTCGGCTGAAGAGCAAATTCAGATAGCAAAACAGATGCGCGACCTATTAAAACAGAATGTTTCAGCATCTAACCCGACCTCAGCTGGCGTGTGAGGTCATAGCTCGGGTATAATCCTCGGCTTGTTTTTTGCCCGCCAAGACCTTCAGTGGATAGGGTGTTATGTCCGGAAAAGCGCAACAGCAGTCTCGTATCAAAGAGTTGATCACCCTTGGTCGTGAGCAGAAGTATCTGACTTACGCAGAGGTCAACGACCACCTGCCTGAGGATATTTCAGATCCCGAGCAGGTGGAAGACATCATCCGCATGATCAATGACATGGGGATCCCCGTACACGAGAGTGCTCCGGATGCGGACGCCCTTATGTTGGCCGACGCCGATACCGACGAGGCAGCCGCTGAAGAAGCCGCTGCCGCGCTGGCTGCGGTGGAGACCGACATCGGTCGCACGACTGACCCTGTGCGCATGTATATGCGTGAAATGGGCACCGTCGAGTTGCTGACGCGTGAAGGCGAAATCGAAATCGCCAAGCGCATTGAAGAGGGCATCCGTGAAGTGATGGGCGCAATCGCGCACTTCCCTGGCACGGTTGACCACATTCTCTCCGAGTACACTCGCGTCACCACCGAAGGTGGCCGCCTGTCCGATGTCCTGAGCGGTTATATCGACCCGGACGACGGCATTGCGCCACCTGCTGCCGAAGTACCGCCGCCGGTCGATCCGAAAGCCCCTAAAGCGGACGACGAGACCGAAGACGACGACGCTGAAGCCAGCAGCGACGACGAAGACGAAGTCGAAAGCGGCCCGGATCCGGTCATCGCTGCCCAGCGTTTTGGTGCGGTTTCCGATCAAATGGAAATCACCCGAAAGGCTCTGAAGAAGCATGGTCGCTCCAACAAGCAGGCAATTGCCGAGCTGTTGGCCCTGGCCGAGCTGTTCATGCCGATCAAGCTGGTGCCCAAGCAATTCGAAGGCCTGGTTGAGCGCGTTCGCAGCGCCCTTGAGCGTCTGCGTGCACAAGAGCGCGCAATCATGCAGCTGTGTGTGCGTGACGCACGCATGCCGCGCACCGACTTCCTGCGCCAGTTCCCGGGCAACGAGGTTGACGAAAGCTGGACCGACGCGCTGGCCAAGGGCAAGGCGAAATACGCCGAAGCCATTGGTCGTCTGCAGCCCGATATCATCCGCTGCCAGCAGAAGCTGACCGCGCTTGAGACCGAGACCGGTCTGACGATTGCCGAGATC	197	pgd_r_21_1	Pseudomonas poae RE*1-1-14	Pseudomonas poae	RE_1-1-14	4877	Complete Genome	SAMN02603296	Beta vulgaris subsp. vulgaris	sugar beet	3555	http://www.ncbi.nlm.nih.gov/Taxonomy/Browser/wwwtax.cgi?id=3555			internal root tissue	ASM33646v1	latest	NA	NA	NA	NA		http://www.pseudomonas.com/downloads/pseudomonas/pgd_r_21_1/Pseudomonas_poae_RE_1-1-14_197	fluorescens	fluorescens
S1355	GCF_000336465.1	99.375	2881	16	2	1	2879	4188485	4191365	0	5219	GATTTCCCCCAGGCAATCGAGGACCTGGCCAAAGCCGCCGGCATGGAAGTCCCCCGCGAAGAAAGCGGTCGCCCGCACAAACCGCGCCAGCCCACCGACTCGCCGCTGTACCCGCTGCTGACCGCTGCCGCCGACTTTTATCGTCAGGCGCTCAAGAGCCATCCGCAACGCAAGGCCGCCGTCGACTACCTCAAGGGCCGCGGCCTCACCGGCGAAATCGCCCGTGACTTCGGCCTGGGCTTCGCGCCACCCGGCTGGGACAACCTGTACAAGCACTTGAGCAGCGATACGCTCCAGCAAAAAGCCATGATCGATGCCGGCCTGCTGGTGGAAAACGCCGAAACCGGCAAGCGCTACGACCGCTTCCGCGACCGCGTGATGTTCCCGATTCGCGACAGCCGTGGTCGCATCATCGCCTTTGGCGGGCGCGTGCTGGGCGACGACAAGCCCAAATACCTGAACTCACCGGAAACCCCGGTGTTCCACAAGGGCCAGGAACTCTATGGCCTGTATGAAGCACGCAAGAACAATCGCAACCTCGATGAGATCATCGTGGTTGAAGGCTATATGGACGTGATCGCCCTGGCCCAGCAAGGTTTGCGCAACGCCGTGGCAACCCTCGGCACAGCCACCAGCGAAGAACACCTCAAGCGTCTGTTTCGCGTAGTACCCAGCGTGCTGTTCTGTTTCGATGGTGACCAGGCCGGCCGCAACGCCGCCTGGCGCGCCCTCGAGGCCACGTTGTCGAGCCTGCAGGACGGGCGCCGCGCGCGCTTCCTGTTCCTGCCCGAAGGCGAGGACCCGGACACTCTGGTACGCGCCGAGGGCACCGACGCATTCCGTGCGCGCATCAACCAGCATGCCCAGCCATTGGCGGATTATTTCTTCCAGCAGCTGACCGAGGAAGCCGACCCGCGCTCCCTTGAGGGCAAGGCCCACATGGCCACCCTCGCCGCGCCACTGATCGACAAGGTTCCGGGCGCCAACCTGCGCACCCTGATGCGTCAACGGCTGCTGGAAATCACCGGCCTGAGTGGCGAGGCCGTCAGCCAACTGGTGCACAGCGCACCGCAGAACGCGCCACCGGCCTATGACCCGGGCATGGACTACGATGCCATGCCGGACTACGCCGACTTTCACCAGCCGCAGGACGCCTATGCGCCGCAGCAGGACTGGACGCCAAAGAAACCCGGCGCTGGCGGCAAGAAATGGGAAAAGAAACCCTGGAGCAAGAATTTCAAGCGCGGTGATCGCGACGAGGCTTATGCCCCCCGAACTCCGGTCGCCGTCGAAGCCCCTACGCTGATTGCCCTGCGCACGCTCATCCATCACCCGGAACTGGCGGGCAGGGTTGAAAGTGCCGAGCATTTTGCCAACGAGAGCAACACGTACGCTCAGGTGCTGATTGCCCTGATCGAAGCCGTGCAGAAAAATCCTAAGCTAAACTCCATCCAGCTGATGGCTCGCTGGCATGGCACCGAACAGGGCCGTTTGTTGAAAGCACTCGCGGAAAAGGAGTGGCTAATTGACGGCGATAACCTTGAACAACAGTTTTTAGACACCATTACTAGGTTATCCGCGGGTCAGCATACGCAGACCCTCGATGAGCTCATCAAGAGAGCCAGGCAGCCAGGATTGTCGGCTGAAGAGCAAATTCAGATAGCAAAACAGATGCGCGACCTATTAAAACAGAATGTTTCAGCATCTAACCCGACCTCAGCTGGCGTGTGAGGTCATAGCTCGGGTATAATCCTCGGCTTGTTTTTTGCCCGCCAAGACCTTCAGTGGATAGGGTGTTATGTCCGGAAAAGCGCAACAGCAGTCTCGTATCAAAGAGTTGATCACCCTTGGTCGTGAGCAGAAGTATCTGACTTACGCAGAGGTCAACGACCACCTGCCTGAGGATATTTCAGATCCCGAGCAGGTGGAAGACATCATCCGCATGATCAATGACATGGGGATCCCCGTACACGAGAGTGCTCCGGATGCGGACGCCCTTATGTTGGCCGACGCCGATACCGACGAGGCAGCCGCTGAAGAAGCCGCTGCCGCGCTGGCTGCGGTGGAGACCGACATCGGTCGCACGACTGACCCTGTGCGCATGTATATGCGTGAAATGGGCACCGTCGAGTTGCTGACGCGTGAAGGCGAAATCGAAATCGCCAAGCGCATTGAAGAGGGCATCCGTGAAGTGATGGGCGCAATCGCGCACTTCCCTGGCACGGTTGACCACATTCTCTCCGAGTACACTCGCGTCACCACCGAAGGTGGCCGCCTGTCCGATGTCCTGAGCGGTTATATCGACCCGGACGACGGCATTGCGCCACCTGCTGCCGAAGTACCGCCGCCGGTCGATCCGAAAGCCCCTAAAGCGGACGACGAGACCGAAGACGACGACGCTGAAGCCAGCAGCGACGACGAAGACGAAGTCGAAAGCGGCCCGGATCCGGTCATCGCTGCCCAGCGTTTTGGTGCGGTTTCCGATCAAATGGAAATCACCCGAAAGGCTCTGAAGAAGCATGGTCGCTCCAACAAGCAGGCAATTGCCGAGCTGTTGGCCCTGGCCGAGCTGTTCATGCCGATCAAGCTGGTGCCCAAGCAATTCGAAGGCCTGGTTGAGCGCGTTCGCAGCGCCCTTGAGCGTCTGCGTGCACAAGAGCGCGCAATCATGCAGCTGTGTGTGCGTGACGCACGCATGCCGCGCACCGACTTCCTGCGCCAGTTCCCGGGCAACGAGGTTGACGAAAGCTGGACCGACGCGCTGGCCAAGGGCAAGGCGAAATACGCCGAAGCCATTGGTCGTCTGCAGCCCGATATCATCCGCTGCCAGCAGAAGCTGACCGCGCTTGAGACCGAGACCGGTCTGACGATTGCCGAGATC	197	pgd_r_21_1	Pseudomonas poae RE*1-1-14	Pseudomonas poae	RE_1-1-14	4877	Complete Genome	SAMN02603296	Beta vulgaris subsp. vulgaris	sugar beet	3555	http://www.ncbi.nlm.nih.gov/Taxonomy/Browser/wwwtax.cgi?id=3555			internal root tissue	ASM33646v1	latest	NA	NA	NA	NA		http://www.pseudomonas.com/downloads/pseudomonas/pgd_r_21_1/Pseudomonas_poae_RE_1-1-14_197	fluorescens	fluorescens
S1356	GCF_018516785.1	98.535	2867	41	1	1	2867	5280471	5283336	0	5060	GACTTCCCCCAGGCGGTCGAGGACCTGGCCAAGGCCGCCGGCATGGAAGTGCCTCGCGAACAGAGCGTAAAAGGCCAGAAGCCCCGGCAACCGACCGATTCCCCGCTCTACCCGCTGTTGACCGCCGCTGCCGAGTTCTACCGTCAGGCCCTGAAAAGCCACCCGTCACGCAAGGCTGCGGTGGATTACCTCAAGGGCCGCGGACTGTCCGGCGAAATTGCCAGGGACTTCGGCCTGGGCTTCGCCCCTCCCGGCTGGGACAACCTGTACAAACACCTGAGCAGCGACTCATTGCAGCAAAAGGTGATGATCGATGCCGGCCTGCTGATCGAGAACGCCGAAACCGGTAAACGCTACGACCGCTTCCGCGACCGGGTTATGTTTCCGATCCGTGATTCACGTGGGCGCGTCATTGCCTTTGGCGGCCGCGTACTGGGCGATGACAAACCCAAGTACCTGAACTCCCCGGAAACACCGGTTTTCCACAAGGGTCAGGAGCTGTACGGCCTGTTCGAGGCGCGCAAATTCAATCGCAACCTCGATGAAATCATTGTTGTTGAAGGCTACATGGACGTCATCGCCCTCGCCCAGCAAGGCTTGCGCAATGCCGTGGCCACGCTGGGTACAGCGACCAGCGAAGAGCACTTGAAGCGCCTGTTCAGGGTCGTGCCTAACGTGTTGTTCTGCTTCGACGGCGATCAGGCCGGGCGCAACGCTGCATGGCGTGCACTGGAAGCGACCCTGTCGAACCTGCAGGACGGACGGCGGGCGCGCTTTCTGTTTCTTCCCGAAGGCGAAGACCCGGACACGCTGGTACGCTCAGAAGGCACCGACGCGTTCAAGGCACGCATCAATCAGCACGCGCAGCCGCTGGCCGATTATTTTTTCGAACAACTGACCAAAGAGTCCGACCCGCGCTCGCTGGAAGGCAAGGCGCACATGGCCACCCTGGCAGCGCCACTGATCGACAAGGTGCCCGGCGCGAACCTGCGTATTCTGATGCGTCAGCGCCTGACCGAAATTACCGGACTGACCGGCGAAGCAGTCAGTCAGCTGGTGCAGAGCGCGCCGGCAGAGGCGCCACCGAGTTACGACCCGTATGTCGACTACGATGCCATGCCTGATTTTGCCGATTACCAGCCACAAGGCGGTTATGAGCCTCAGCAGGAATGGACGCAGAAGAAAACCGGCGGTCAGAATCAAAAAAAATGGGACAACAAATCCTGGGGTAAAAAAGGCAAGCGCCAGGACTTTGAACCTCGAACGCCGCGTGTGCCTACCGCCGTCGAACCGCCCATGCAGGCTGCGCTGAGAACCTTGCTGCATCACCCCGAATTGGCGGAAAAGGTCGAAAATGCCAGCCATTTCGCTGCAGAAGACCAATCAAACGCACAACTGCTGGTCGCTCTTATCGAGGCCAGGCAAAAGAATCCGAACCTTCGGTCGTTACAGTTGATAGCGCGATGGCATGGCACCGAACAGGGCCGCTTGCTGCGCGCACTGGCAGAAAAGGAATGGCTGATTGAGGCCGATAACCTTGAACAACAGTTTTTCGACACTATAACTAGCTTATCCGCTCGCCAGCGCGAGCGCAGTCTGGAACATCTGATCAGCAAGGCTCGGCAGACCGAGTTGAGCGCAGAAGAGAAAATTCAGCTTAGGGAACTGCTAAATCGCAATGTTCCCGCACAAACCCCGACCTCAACTGGCGCGTGAGGTCATAGCTCGGGTATAATCCTCGGCTTGTTTTTTGCCCGCCAAGACCTTCAGTGGATAGGGTGTTATGTCCGGAAAAGCGCAACAGCAATCTCGTATCAAAGAGTTGATCACCCTGGGTCGTGAGCAGAAGTATCTGACTTACGCAGAGGTCAACGACCACTTGCCCGAGGATATTTCAGATCCCGAGCAGGTGGAAGACATCATCC-GCATGATCAACGACATGGGGATCCCGGTACACGAGAGTGCTCCGGATGCGGACGCCTTGATGCTGGCCGACGCCGATACCGATGAGGCAGCCGCAGAAGAAGCGGCTGCAGCGTTGGCAGCGGTCGAGACCGACATCGGTCGTACCACCGATCCTGTTCGTATGTACATGCGGGAAATGGGTACCGTTGAACTTCTGACCCGTGAAGGCGAAATCGAAATCGCCAAACGTATCGAAGAAGGCATCCGTGAAGTGATGGGCGCAATTGCGCACTTCCCAGGCACGGTTGACCACATTCTTTCCGAATACACACGCGTCACCAGTGAAGGCGGTCGCCTTTCCGATGTCCTGAGCGGCTATATCGACCCGGACGACGGCATTGCGCCGCCTGCCGAAGTCCCGCCGCCTGTCGACCCGAAAGCCGTCAAGGCCGAAGGTGCCGATGACGAAGAGGAAGAGTCGGCGGACGCCAGCGACGAAGAAGACGAAGTCGAGAGCGGTCCTGATCCGGTCATCGCCCAACAGCGCTTCGGTGCGGTTTCCGATCAAATGGAAATCACCCGCAAGGCCCTGAAGAAATTTGGTCGCGACGACAAGCACGCCATTGCCGAAATGGTTGCTCTGGCCGAACTGTTCATGCCGATCAAACTGGTTCCAAAGCAGTTTGAAGGCTTGGTAGAGCGTGTACGCGGAGCCCTCGAGCGTCTTCGTGCACAGGAACGCGCCATCATGCAGTTGTGTGTACGTGATGCACGTATGCCGCGCGCCGACTTCCTGCGCCAGTTCCCGGGCAACGAAGTTGACGAAAGCTGGACTGACGCACTGGCCAAGGGCAAGAGCAAATACGCCGAAGCCATTGGCCGCCTGCAGCCTGACATCCAGCGTTGCCAGCAGAAGCTGTCCGCCCTGGAAGAAGAGACCGGCCTGAAAATCGCCGAGATC	17965	pgd_r_21_1	Pseudomonas congelans 508	Pseudomonas congelans	508	5030	Complete Genome	SAMN08922772			NA			USA: Geneva, NY		ASM1851678v1	latest	1	5843414	NA	5843414		http://www.pseudomonas.com/downloads/pseudomonas/pgd_r_21_1/Pseudomonas_congelans_508_17965	syringae	NA
S1357	GCF_018388505.1	99.581	2866	12	0	1	2866	5237945	5240810	0	5227	GACTTCCCCCAGGCCGTCGAAGACCTGGCCAAGGCCGCCGGCATGGAAGTGCCTCGCGAACAGAGTGTAAAAGGCCAGAAGCCCCGACAGCCGACCGATTCCCCGCTCTACCCGCTGCTGACCGCCGCCGCCGAGTTCTACCGCCAGGCCCTGAAAAGCCACCCGTCACGCAAGGCTGCGGTGGATTACCTCAAGGGCCGCGGGCTGTCCGGCGAAATCGCCAGGGACTTCGGCCTGGGCTTCGCCCCTCCCGGATGGGACAACCTGTACAAGCACCTGAGCAGCGACTCATTGCAGCAAAAGGTGATGATCGATGCCGGCCTGCTGATCGAGAACGCCGAAACCGGCAAACGCTACGACCGCTTCCGCGACCGGGTGATGTTTCCGATCCGCGATTCACGCGGGCGCGTCATCGCCTTTGGCGGCCGCGTACTGGGCGATGACAAACCCAAGTACCTGAACTCCCCGGAAACACCGGTCTTCCACAAGGGTCAGGAGCTGTACGGGCTGTTCGAGGCGCGCAAATTCAATCGCAACCTCGATGAAATCATCGTCGTTGAAGGCTACATGGACGTCATCGCCCTGGCCCAGCAAGGGTTGCGCAATGCCGTGGCCACGCTGGGTACTGCAACCAGCGAAGAGCATTTGAAGCGCCTGTTCAGGGTCGTGCCTAACGTACTGTTCTGCTTCGACGGCGATCAGGCCGGACGCAACGCTGCGTGGCGTGCGCTGGAAGCGACCCTGTCGAACCTGCAGGACGGACGCCGGGCGCGCTTTCTGTTTCTTCCCGAAGGCGAAGACCCGGACACGCTGGTGCGCTCCGAAGGCACCGACGCGTTCAAGGCACGCATCAATCAGCACGCGCAGCCGCTGGCCGATTATTTTTTCGAGCAACTGACCAAAGAGTCCGATCCGCGCTCGCTGGAGGGCAAGGCGCACATGGCCACCCTTGCGGCGCCATTGATCGACAAGGTGCCCGGCGCGAACCTGCGTATTCTGATGCGTCAGCGCCTGACCGAAATTACCGGACTGACCGGCGAAGCCGTCAGTCAGCTGGTGCAGAGCGCGCCGGCAGAGGCGCCACCGAGTTACGACCCGTATGTCGACTACGACGCCATGCCTGATTTTGCCGATTACCAGCCACAAGGCGGTTATGAGCCTCAGCAGGAATGGACGCAGAAGAAAACCGGCGGTCCGAATCAAAAAAAATGGGACAACAAATCCTGGGGCAAAAAAGGCAAGCGCCAGGACTTCGAACCTCGAACGCCGCGTGTACCCACCGCCGTCGAGCCGCCCATGCAGGCCGCACTGAGAACCCTGCTGCATCACCCCGAATTGGCGGAAAAGGTCGAAAATGCCAGCCATTTCGCTGCAGAAGACCAATCCAACGCACAACTGCTGGTCGCTCTTATCGAGGCCCGGCAAAAGAATCCGAACCTTCGGTCGTTACAGTTGATAGCGCGATGGCACGGTACTGAACAGGGCCGCTTGCTGCGTGCCCTGGCAGAAAAGGAATGGCTGATTGAGGCCGATAACCTTGAACAACAGTTTTTCGACACTATAACTAGCTTATCCGCTCGCCAACGCGAGCGCAGTCTGGAACATCTGATCAGCAAAGCTCGGCAGACCGAGTTGAGCGCAGAAGAGAAAATTCAGCTTAGGGAACTGCTAAATCGCAATGTTCCCGCACAAACCCCGACCTCAACTGGCGCGTGAGGTCATAGCTCGGGTATAATCCTCGGCTTGTTTTTTGCCCGCCAAGACCTTCAGTGGATAGGGTGTTATGTCCGGAAAAGCGCAACAGCAATCTCGTATCAAAGAGTTGATCACCCTGGGTCGTGAGCAGAAGTATCTGACTTACGCAGAGGTCAACGACCACTTGCCCGAGGATATTTCAGATCCCGAGCAGGTGGAAGACATCATCCGCATGATCAACGACATGGGGATCCCGGTACACGAGAGTGCTCCGGATGCGGACGCCTTGATGCTGGCCGACGCCGATACCGACGAGGCAGCCGCAGAAGAAGCGGCTGCAGCGTTGGCAGCGGTCGAGACCGACATCGGGCGTACCACCGATCCTGTTCGTATGTACATGCGGGAAATGGGTACCGTTGAACTTCTGACCCGTGAAGGCGAAATCGAAATCGCCAAACGTATCGAAGAAGGCATCCGTGAAGTGATGGGCGCAATTGCGCACTTCCCAGGCACGGTTGACCACATTCTCTCCGAATACACACGCGTCACCAGTGAAGGCGGTCGCCTTTCCGATGTCCTGAGCGGCTATATCGACCCGGACGACGGCATTGCGCCGCCTGCCGAAGTCCCGCCGCCTGTCGACCCCAAAGCCGCGAAGGCAGAAGGGGCCGATGACGACGAGGAAGAGTCGGCAGACGCCAGCGACGAAGAAGACGAAGTCGAGAGCGGTCCTGATCCGGTCATCGCCCAGCAGCGCTTCGGTGCGGTTTCCGATCAAATGGAAATCACCCGCAAGGCCCTGAAGAAATTTGGTCGCGACGACAAGCACGCCATTGCCGAAATGGTTGCGCTGGCCGAACTGTTCATGCCGATCAAACTGGTTCCAAAACAGTTTGAAGGTCTGGTAGAGCGTGTACGCGGTGCTCTTGAGCGTCTTCGTGCTCAGGAACGCGCCATCATGCAGCTGTGTGTACGTGATGCACGTATGCCGCGCGCCGACTTCCTGCGCCAGTTCCCGGGCAACGAAGTTGACGAAAGCTGGACTGACGCACTGGCCAAGGGCAAGAGCAAATACGCCGAAGCCATCGGTCGCCTGCAGCCTGACATCCAGCGTTGCCAGCAGAAGCTGTCCGCACTGGAAGAAGAGACCGGCCTGAAAATCGCCGAGATC	17594	pgd_r_21_1	Pseudomonas syringae Susan762	Pseudomonas syringae	Susan762	5011	Complete Genome	SAMN19069274			NA			USA: Susanville, California		ASM1838850v1	latest	1	5887992	NA	5887992		http://www.pseudomonas.com/downloads/pseudomonas/pgd_r_21_1/Pseudomonas_syringae_Susan762_17594	syringae	NA
S1358	GCF_000761155.1	92.968	2830	181	9	1	2814	4101240	4098413	0	4108	GACTTTCCCCAGGCCGTCGAGGAACTGGCCAAGGCTGCCGGCATGGAAGTGCCGCGCGAAGACAGCGGGCGCAACAGCAAACCGCGCCAGCCCACCGACTCGCCGCTGTACCCATTACTGGAAGCCGCTGCGGAGTTTTATCGCCTGGCGCTCAAGGGCCATCCGCAACGCCGGGCGGCGGTCGACTACCTCAAGGGCCGCGGCCTGTCCGGCGAAATCGCGCGCGATTTCGGCCTGGGCTTCGCACCGCCCGGCTGGGACAACCTGTTCAAGCATTTGAGCAGCGACAGCCTGCAGCAGAAGGCCATGATCGATGCCGGCCTGCTGGTGGAAAACGCCGATTCGGGCAAGCGCTACGACCGTTTCCGCGACCGTGTGATGTTTCCCATCCGCGACAGCCGCGGACGCGTCATCGCCTTCGGTGGCCGGGTGCTGGGCGACGACAAGCCCAAGTACCTGAATTCGCCGGAAACCCCGGTGTTCCACAAGGGCCAGGAACTGTACGGCCTGTACGAGGCGCGCAAGCACAACCGCAACCTGGACGAGATCATCGTCGTCGAGGGCTACATGGACGTCATCGCCCTGGCCCAGCAAGGCCTGCGCAACGCCGTCGCGACCCTGGGCACAGCCACCAGCGAGGAGCACCTCAAACGCCTGTTCCGCGTGGTGCCCAGCGTGCTGTTCTGCTTCGACGGCGACCAGGCAGGCCGCAACGCTGCCTGGCGCGCGCTGGAGGCCGCGTTGCCGAGCCTGCAGGATGGGCGCAAGGCGCGTTTCCTGTTCCTGCCCGAAGGCGAAGACCCGGACACCCTGGTGCGCTCCGAAGGCACCGACGCTTTCCGGGCCCGCATCAATCAACATGCACAGCCGCTGGCCGATTATTTTTTCCAGCAACTGACCGAAGAGGCCGACCCGCGCTCGCTCGAAGGCAAGGCGCACATGGCGACACTGGCCGCGCCGCTGATCGACAAGGTGCCGGGCGCCAATCTGCGTACCTTGATGCGCAACCGCCTGAGCCAGATCACCGGTTTGAGTGGTGAGGCCGTCAGCCAACTGGTGCAAAGCGCTCCCGCGGCGCCCATGCCCAGCCATGATCCGATGGCCGACTACGGTTCGATGCCCGGTTATTCACCGGACTTCAGTGACTTTCACGCACCGCCCGCCTTCGAACCACAGCAACAATGGACATCGGCTACGTCCCCCGGCAAAAAGTGGGAAGGCAAGAAGTGGGAAGACAAGCCGTGGAAAGGCAAGGGCAAGCGCGATTTCGAGCCGCGCCCGCAGCCGCGGACACCGGTAACGGTCGAGCCGCCCACGCTGAGCGCGCTGCGCACCTTGCTGCACTACCCGCAATTGGCGGAGAAGGTCGAGGACGTCAGCCACTTTGCCGACGAAGAACAGCTGCA-TGCGCAGTTGCTGGTGGCACTGCTCGAAGCCCTGCAGAAGAATCCCAAGCTACGCTCACTGCAGTTGATCGCACGCTGGCACGGCACCGAACAGGGCAAATTGCTGCGGGCACTGGCCGAGAAAGAATGGCTGATCGATGCCGATAACCTTGAACAACAGTTTTTCGACACTATAACTAGCTTGTCCGCTCGCCAACGCGAGCGTTGTCTCGAGCATTTGCTCAGAAAATCAAGACAGAGTGAACTGAGCGCAGAAGAAAAGAATCAACTGCGCGAGCTTCTCAGCCGCAATGTTCACGCACAAACCCCGACCTCAACTGGCGCGTGAGGTCCTAGCTCGGGTATAATCCTCGGCTTGTTTTTTGCCCGCCAAGACCTTCAGTGGATAGGGTGTTATGTCCGGAAAAGCGCAACAGCAATCTCGCATCAAAGAGTTGATCACCCGTGGTCGTGAGCAGGGTTACCTGACTTACGCGGAGGTCAACGATCACCTGCCCGAGGATATTTCAGATCCGGAGCAGGTGGAAGACATCATCCGCATGATCAACGACATGGGGATCAACGTATTCGAGAGTGCTCCGGATGCGGATGCCCTTTTGTTGGCCGAAGCCGATACCGACGAAGCGGCGGCCGAAGAGGCTGCTGCCGCGTTGGCAGCGGTCGAGACCGACATCGGTCGCACGACCGACCCAGTGCGCATGTACATGCGCGAAATGGGTACGGTCGAGCTGCTCACGCGTGAAGGCGAAATCGAAATCGCCAAGCGTATCGAAGAGGGTATCCGCGAGGTGATGGGCGCAATCGCGCACTTCCCCGGCACGGTCGAACACATCCTCAGCGAATACGACCGCGTGACCACCGAGGGTGGCCGCCTGTCCGACGTGCTCAGTGGCTACATCGATCCGGACGACGGCATTGCGCCGCCGGCCGAGGTGCCGCCGCCAGTCGAGAAACCGGCCGAAAAGGCCGACGCCAAGGATGACGAAGAGGAAGAGAGCGACAGCGACGACGAGGAAGAGACCGAGAGCGGTCCCGACCCAGTCGTGGCCCAACAGCGCTTCGGCGCGGTGTCCGATCAACTCGCCGTCACCTTGAAAGCCTTGAAGAAGCATGGCCGTCACAGCAAGCAGGGCATCGCCGAAATGCTGCTGCTGGCCGAGCTGTTCAT-GCCGATCAAGCTGGTGCCCAAGCAGTTCGAAGGCCTGGTGGAACGTGTTCGTGGTGCGCTGGAGCGTCTGCGTCAGCAGGAACGCGCCATCATGCAGCTGTGCGTTCGCGATGCCCGCATGCCGCGTGCCGACTTCCTGCGCCAGTTCCCTGGCAACGAAGTCGACCAGACCTGGAGCGATGCCCTGGCCAACGGCAAGGCGAAGTACGCCGAAGCCATCGGCCGCCTGCAGGCCGACATTCAGCGTTGCCAGC	3023	pgd_r_21_1	Pseudomonas rhizosphaerae DSM 16299	Pseudomonas rhizosphaerae	DSM 16299	4146	Complete Genome	SAMN03077633			NA			Spain	Rhizospheric soil of grasses	ASM76115v1	latest	NA	NA	NA	NA		http://www.pseudomonas.com/downloads/pseudomonas/pgd_r_21_1/Pseudomonas_rhizosphaerae_DSM_16299_3023	NA	NA
S1359	GCF_000336465.1	94.525	2886	144	10	6	2888	4188491	4191365	0	4442	CCCCAGGCAATCGAGGACCTGGCCAAAGCCGCCGGCATGGAAGTCCCCCGCGAAGAAAGCGGTCGCCCGCACAAACCGCGCCAGCCCACCGACTCGCCGCTGTACCCGCTGCTGACCGCTGCCGCCGACTTTTATCGTCAGGCGCTCAAGAGCCATCCGCAACGCAAGGCCGCCGTCGACTACCTCAAGGGCCGCGGCCTCACCGGCGAAATCGCCCGTGACTTCGGCCTGGGCTTCGCGCCACCCGGCTGGGACAACCTGTACAAGCACTTGAGCAGCGATACGCTCCAGCAAAAAGCCATGATCGATGCCGGCCTGCTGGTGGAAAACGCCGAAACCGGCAAGCGCTACGACCGCTTCCGCGACCGCGTGATGTTCCCGATTCGCGACAGCCGTGGTCGCATCATCGCCTTTGGCGGGCGCGTGCTGGGCGACGACAAGCCCAAATACCTGAACTCACCGGAAACCCCGGTGTTCCACAAGGGCCAGGAACTCTATGGCCTGTATGAAGCACGCAAGAACAATCGCAACCTCGATGAGATCATCGTGGTTGAAGGCTATATGGACGTGATCGCCCTGGCCCAGCAAGGTTTGCGCAACGCCGTGGCAACCCTCGGCACAGCCACCAGCGAAGAACACCTCAAGCGTCTGTTTCGCGTAGTACCCAGCGTGCTGTTCTGTTTCGATGGTGACCAGGCCGGCCGCAACGCCGCCTGGCGCGCCCTCGAGGCCACGTTGTCGAGCCTGCAGGACGGGCGCCGCGCGCGCTTCCTGTTCCTGCCCGAAGGCGAGGACCCGGACACTCTGGTACGCGCCGAGGGCACCGACGCATTCCGTGCGCGCATCAACCAGCATGCCCAGCCATTGGCGGATTATTTCTTCCAGCAGCTGACCGAGGAAGCCGACCCGCGCTCCCTTGAGGGCAAGGCCCACATGGCCACCCTCGCCGCGCCACTGATCGACAAGGTTCCGGGCGCCAACCTGCGCACCCTGATGCGTCAACGGCTGCTGGAAATCACCGGCCTGAGTGGCGAGGCCGTCAGCCAACTGGTGCACAGCGCACCGCAGAACGCGCCACCGGCCTATGACCCGGGCATGGACTACGATGCCATGCCGGACTACGCCGACTTTCACCAGCCGCAGGACGCCTATGCGCCGCAGCAGGACTGGACGCCAAAGAAACCCGGCGCTGGCGGCAAGAAATGGGAAAAGAAACCCTGGAGCAAGAATTTCAAGCGCGGTGATCGCGACGAGGCTTATGCCCCCCGAACTCCGGTCGCCGTCGAAGCCCCTACGCTGATTGCCCTGCGCACGCTCATCCATCACCCGGAACTGGCGGGCAGGGTTGAAAGTGCCGAGCATTTTGCCAACGAGAGCAACACGTACGCTCAGGTGCTGATTGCCCTGATCGAAGCCGTGCAGAAAAATCCTAAGCTAAACTCCATCCAGCTGATGGCTCGCTGGCATGGCACCGAACAGGGCCGTTTGTTGAAAGCACTCGCGGAAAAGGAGTGGCTAATTGACGGCGATAACCTTGAACAACAGTTTTTAGACACCATTACTAGGTTATCCGCGGGTCAGCATACGCAGACCCTCGATGAGCTCATCAAGAGAGCCAGGCAGCCAGGATTGTCGGCTGAAGAGCAAATTCAGATAGCAAAACAGATGCGCGACCTATTAAAACAGAATGTTTCAGCATCTAACCCGACCTCAGCTGGCGTGTGAGGTCATAGCTCGGGTATAATCCTCGGCTTGTTTTTTGCCCGCCAAGACCTTCAGTGGATAGGGTGTTATGTCCGGAAAAGCGCAACAGCAGTCTCGTATCAAAGAGTTGATCACCCTTGGTCGTGAGCAGAAGTATCTGACTTACGCAGAGGTCAACGACCACCTGCCTGAGGATATTTCAGATCCCGAGCAGGTGGAAGACATCATCCGCATGATCAATGACATGGGGATCCCCGTACACGAGAGTGCTCCGGATGCGGACGCCCTTATGTTGGCCGACGCCGATACCGACGAGGCAGCCGCTGAAGAAGCCGCTGCCGCGCTGGCTGCGGTGGAGACCGACATCGGTCGCACGACTGACCCTGTGCGCATGTATATGCGTGAAATGGGCACCGTCGAGTTGCTGACGCGTGAAGGCGAAATCGAAATCGCCAAGCGCATTGAAGAGGGCATCCGTGAAGTGATGGGCGCAATCGCGCACTTCCCTGGCACGGTTGACCACATTCTCTCCGAGTACACTCGCGTCACCACCGAAGGTGGCCGCCTGTCCGATGTCCTGAGCGGTTATATCGACCCGGACGACGGCATTGCGCCACCTGCTGCCGAAGTACCGCCGCCGGTCGATCCGAAAGCCCCTAAAGCGGACGACGAGACCGAAGACGA--C-GACGCTGA--A-GCC---AGCAGCGACGACGAAGACGAAGTCGAAAGCGGCCCGGATCCGGTCATCGCTGCCCAGCGTTTTGGTGCGGTTTCCGATCAAATGGAAATCACCCGAAAGGCTCTGAAGAAGCATGGTCGCTCCAACAAGCAGGCAATTGCCGAGCTGTTGGCCCTGGCCGAGCTGTTCAT-GCCGATCAAGCTGGTGCCCAAGCAATTCGAAGGCCTGGTTGAGCGCGTTCGCAGCGCCCTTGAGCGTCTGCGTGCACAAGAGCGCGCAATCATGCAGCTGTGTGTGCGTGACGCACGCATGCCGCGCACCGACTTCCTGCGCCAGTTCCCGGGCAACGAGGTTGACGAAAGCTGGACCGACGCGCTGGCCAAGGGCAA-GGCGAAATACGCCGAAGCCATTGGTCGTCTGCAGCCCGATATCATCCGCTGCCAGCAGAAGCTGACCGCGCTTGAGACCGAGACCGGTCTGACGATTGCCGAGATC	197	pgd_r_21_1	Pseudomonas poae RE*1-1-14	Pseudomonas poae	RE_1-1-14	4877	Complete Genome	SAMN02603296	Beta vulgaris subsp. vulgaris	sugar beet	3555	http://www.ncbi.nlm.nih.gov/Taxonomy/Browser/wwwtax.cgi?id=3555			internal root tissue	ASM33646v1	latest	NA	NA	NA	NA		http://www.pseudomonas.com/downloads/pseudomonas/pgd_r_21_1/Pseudomonas_poae_RE_1-1-14_197	fluorescens	fluorescens
S136	GCF_009734285.1	93.022	2866	197	1	1	2866	5176976	5179838	0	4181	GATTTCCCCCAGGCTGTCGAAGACCTCGCCAAAGCCGCCGGCATGGAAGTACCCCGCGAACAGGGCGTCAAGGGCCAGAAGCCTCGTCAGCCGACCGATTCTCCGCTTTACCCGCTGCTGACCGCTGCCGCAGAGTTCTATCGTCAAGCCCTGAAAAGCCATCCATCGCGCAAGGCAGCGGTGGATTACCTCAAGGGCCGTGGCCTTTCCGGTGAAATAGCCCGGGATTTCGGCCTGGGCTTCGCGCCGCCTGGCTGGGACAACCTTTACAAGCACCTGAGCAGCGATTCGTTACAGCAAAAGGTCATGATCGACGCAGGCCTGCTGATCGAGAACGCCGAAACCGGCAAACGTTATGACCGCTTCCGCGACCGGGTCATGTTTCCGATCCGCGACTCCCGAGGCCGGGTCATCGCCTTTGGCGGGCGCGTGCTGGGTGATGACAAACCCAAGTACCTGAACTCCCCGGAAACACCTGTTTTCCACAAGGGCCAGGAGCTCTACGGGCTGTTCGAAGCGCGCAAATTCAATCGCAACCTCGATGAAATCATCGTCGTTGAAGGCTACATGGACGTGATCGCCCTGGCCCAGCAAGGCTTGCGCAATGCCGTGGCCACGCTGGGCACCGCCACCAGCGAAGAGCATCTGAAACGCTTGTTCAGAGTCGTGCCCAACGTCTTGTTCTGTTTCGACGGCGATCAGGCCGGGCGCAACGCAGCATGGCGAGCGCTTGAGGCCACCCTGTCGAACCTTCAGGACGGTCGGCGAGCACGCTTTCTGTTCCTGCCTGAAGGCGAAGACCCGGACACACTGGTGCGCTCCGAAGGCACCGACGCGTTCAAGGCGCGCATCAATCAACATGCCCAGCCGCTGGCCGACTATTTTTTCGAGCAACTGACCAAAGAATCCGACCCGCGCTCGCTTGAAGGCAAAGCGCACATGGCCACGCTCGCAGCACCATTGATCGATAAAGTGCCAGGCGCCAACCTGCGTATTCTGATGCGTCAGCGCCTGACCGAAATAACCGGGCTCACTGGCGAGGCCGTCAGCCAACTGGTGCAAAGCGCACCCGCTGATGCGCCGCCAAGCTACAACCCGTATGTCGATTACGATGCGATGCCTGACTTCGCCGACTATCAGCCACAGGGCGGCTACGAACAGCAGCAGGAATGGACGGCGAAGAAAACCGGCGGCCCAAATCAAAAAAAATGGGACAACAAGCCCTGGGGCAAAAAAGGCAAGCGCCAGGACTTCGAACCGCGCACGCCACGCGTCCCCACAGCGGTCGAGCCGCCGATGCAGGCCGCCTTGCGGACACTGCTGCATCACCCGGAACTCGCCGAAAAGGTCGAAAATGCCAGCCATTTCGCGGCAGAAGACCAGTCAATCGCACAATTACTTGTCGCGCTCATCGAAGCGAGGCAAAAGAATCCCAACCTGCGGTCGTTACAGTTGATAGCACGATGGCATGGGACCGAGCAGGGCCGCTTGTTGCGTGCCCTGGCCGAAAAGGAGTGGCTGATTGAGGCCGATAACCTTGAACAACAGTTTTTCGACACTATAACTAAGCTATCGGCGGACCAACGTTCGCGAAATATTGATCAATTGATCAGAAAAGATCGTGACACCGGCCTGACGGCCGAAGAGAAAGCGCAGCTTGTAAAGCTGCTCAGTCGTAATGATTCTGCACAAAACCCGACCTCAACTGGCGCGTGAGGTCATAGCTCGGGTATAATCCTCGGCTTGTTTTTTGCCCGCCAAGACCTTCAGTGGATAGGGTGTTATGTCCGGAAAAGCGCAACAGCAATCTCGTATCAAAGAGTTGATCACCCTGGGTCGTGAGCAGAAGTATCTGACTTACGCAGAGGTCAACGACCACTTGCCCGAGGATATTTCAGATCCCGAGCAGGTGGAAGACATCATCCGCATGATCAACGACATGGGGATCCCGGTACACGAGAGTGCTCCGGATGCGGACGCCTTGATGCTGGCCGACGCCGATACCGATGAGGCAGCCGCTGAAGAAGCGGCCGCAGCATTGGCAGCGGTCGAAACCGACATCGGGCGCACCACCGATCCCGTTCGTATGTACATGCGTGAAATGGGCACCGTTGAGCTTCTGACCCGTGAAGGCGAAATCGAAATCGCCAAACGTATCGAAGAAGGCATCCGTGAAGTGATGGGCGCAATCGCGCACTTCCCTGGCACGGTTGACCATATTCTTTCCGAGTACACACGTGTCACCAGCGAAGGCGGTCGCCTCTCCGATGTATTGAGCGGTTATATCGACCCGGACGACGGCATTGCGCCGCCTGCCGAAGTGCCTCCGCCCGTCGACCCCAAAGCCGCCAAGGCAGAAGG---TGACGACGAAGAGGAAGAGTCGGCAGACGCCAGCGATGAAGAAGACGAGGTCGAGAGCGGCCCTGATCCGGTCATCGCCCAGCAGCGCTTCGGTGCGGTTTCCGATCAGATGGAAATCACCCGCAAGGCACTGAAGAAGCTTGGCCGCGACGACAAGCACGCCATTGCCGAAATGGTTGCACTTGCCGAACTGTTCATGCCGATCAAACTGGTTCCAAAACAGTTTGAAGGTCTGGTAGAGCGTGTGCGTGGTGCCCTAGAGCGCCTTCGTGCCCAGGAACGCGCCATCATGCAGCTGTGTGTACGTGATGCACGTATGCCGCGCGCCGACTTCCTGCGCCAGTTCCCGGGCAACGAAGTTGACGAAAGCTGGACTGACGCACTGGCCAAAGGCAAGAGCAAGTACGCCGAAGCCATCGCTCGTCTGCAACCTGATATCCAGCGTTGCCAGCAGAAGCTGTCTGCACTGGAAGAAGAGACCGGCCTGAAAATCGCCGAGATC	15039	pgd_r_21_1	Pseudomonas coronafaciens pv. coronafaciens B19001	Pseudomonas coronafaciens pv. coronafaciens	B19001	5382	Complete Genome	SAMN13379867			NA			South Korea: Sacheon-si, Gonmyeong-myeon		ASM973428v1	latest	3	5835409	NA	5835409		http://www.pseudomonas.com/downloads/pseudomonas/pgd_r_21_1/Pseudomonas_coronafaciens_pv_coronafaciens_B19001_15039	syringae	NA
S1360	GCF_000336465.1	99.514	2881	14	0	1	2881	4188485	4191365	0	5243	GATTTCCCCCAGGCAATCGAGGACCTGGCCAAAGCCGCCGGCATGGAAGTCCCCCGCGAAGAAAGCGGTCGCCCGCACAAACCGCGCCAGCCCACCGACTCGCCGCTGTACCCGCTGCTGACCGCTGCCGCCGACTTTTATCGTCAGGCGCTCAAGAGCCATCCGCAACGCAAGGCCGCCGTCGACTACCTCAAGGGCCGCGGCCTCACCGGCGAAATCGCCCGTGACTTCGGCCTGGGCTTCGCGCCACCCGGCTGGGACAACCTGTACAAGCACTTGAGCAGCGATACGCTCCAGCAAAAAGCCATGATCGATGCCGGCCTGCTGGTGGAAAACGCCGAAACCGGCAAGCGCTACGACCGCTTCCGCGACCGCGTGATGTTCCCGATTCGCGACAGCCGTGGTCGCATCATCGCCTTTGGCGGGCGCGTGCTGGGCGACGACAAGCCCAAATACCTGAACTCACCGGAAACCCCGGTGTTCCACAAGGGCCAGGAACTCTATGGCCTGTATGAAGCACGCAAGAACAATCGCAACCTCGATGAGATCATCGTGGTTGAAGGCTATATGGACGTGATCGCCCTGGCCCAGCAAGGTTTGCGCAACGCCGTGGCAACCCTCGGCACAGCCACCAGCGAAGAACACCTCAAGCGTCTGTTTCGCGTAGTACCCAGCGTGCTGTTCTGTTTCGATGGTGACCAGGCCGGCCGCAACGCCGCCTGGCGCGCCCTCGAGGCCACGTTGTCGAGCCTGCAGGACGGGCGCCGCGCGCGCTTCCTGTTCCTGCCCGAAGGCGAGGACCCGGACACTCTGGTACGCGCCGAGGGCACCGACGCATTCCGTGCGCGCATCAACCAGCATGCCCAGCCATTGGCGGATTATTTCTTCCAGCAGCTGACCGAGGAAGCCGACCCGCGCTCCCTTGAGGGCAAGGCCCACATGGCCACCCTCGCCGCGCCACTGATCGACAAGGTTCCGGGCGCCAACCTGCGCACCCTGATGCGTCAACGGCTGCTGGAAATCACCGGCCTGAGTGGCGAGGCCGTCAGCCAACTGGTGCACAGCGCACCGCAGAACGCGCCACCGGCCTATGACCCGGGCATGGACTACGATGCCATGCCGGACTACGCCGACTTTCACCAGCCGCAGGACGCCTATGCGCCGCAGCAGGACTGGACGCCAAAGAAACCCGGCGCTGGCGGCAAGAAATGGGAAAAGAAACCCTGGAGCAAGAATTTCAAGCGCGGTGATCGCGACGAGGCTTATGCCCCCCGAACTCCGGTCGCCGTCGAAGCCCCTACGCTGATTGCCCTGCGCACGCTCATCCATCACCCGGAACTGGCGGGCAGGGTTGAAAGTGCCGAGCATTTTGCCAACGAGAGCAACACGTACGCTCAGGTGCTGATTGCCCTGATCGAAGCCGTGCAGAAAAATCCTAAGCTAAACTCCATCCAGCTGATGGCTCGCTGGCATGGCACCGAACAGGGCCGTTTGTTGAAAGCACTCGCGGAAAAGGAGTGGCTAATTGACGGCGATAACCTTGAACAACAGTTTTTAGACACCATTACTAGGTTATCCGCGGGTCAGCATACGCAGACCCTCGATGAGCTCATCAAGAGAGCCAGGCAGCCAGGATTGTCGGCTGAAGAGCAAATTCAGATAGCAAAACAGATGCGCGACCTATTAAAACAGAATGTTTCAGCATCTAACCCGACCTCAGCTGGCGTGTGAGGTCATAGCTCGGGTATAATCCTCGGCTTGTTTTTTGCCCGCCAAGACCTTCAGTGGATAGGGTGTTATGTCCGGAAAAGCGCAACAGCAGTCTCGTATCAAAGAGTTGATCACCCTTGGTCGTGAGCAGAAGTATCTGACTTACGCAGAGGTCAACGACCACCTGCCTGAGGATATTTCAGATCCCGAGCAGGTGGAAGACATCATCCGCATGATCAATGACATGGGGATCCCCGTACACGAGAGTGCTCCGGATGCGGACGCCCTTATGTTGGCCGACGCCGATACCGACGAGGCAGCCGCTGAAGAAGCCGCTGCCGCGCTGGCTGCGGTGGAGACCGACATCGGTCGCACGACTGACCCTGTGCGCATGTATATGCGTGAAATGGGCACCGTCGAGTTGCTGACGCGTGAAGGCGAAATCGAAATCGCCAAGCGCATTGAAGAGGGCATCCGTGAAGTGATGGGCGCAATCGCGCACTTCCCTGGCACGGTTGACCACATTCTCTCCGAGTACACTCGCGTCACCACCGAAGGTGGCCGCCTGTCCGATGTCCTGAGCGGTTATATCGACCCGGACGACGGCATTGCGCCACCTGCTGCCGAAGTACCGCCGCCGGTCGATCCGAAAGCCCCTAAAGCGGACGACGAGACCGAAGACGACGACGCTGAAGCCAGCAGCGACGACGAAGACGAAGTCGAAAGCGGCCCGGATCCGGTCATCGCTGCCCAGCGTTTTGGTGCGGTTTCCGATCAAATGGAAATCACCCGAAAGGCTCTGAAGAAGCATGGTCGCTCCAACAAGCAGGCAATTGCCGAGCTGTTGGCCCTGGCCGAGCTGTTCATGCCGATCAAGCTGGTGCCCAAGCAATTCGAAGGCCTGGTTGAGCGCGTTCGCAGCGCCCTTGAGCGTCTGCGTGCACAAGAGCGCGCAATCATGCAGCTGTGTGTGCGTGACGCACGCATGCCGCGCACCGACTTCCTGCGCCAGTTCCCGGGCAACGAGGTTGACGAAAGCTGGACCGACGCGCTGGCCAAGGGCAAGGCGAAATACGCCGAAGCCATTGGTCGTCTGCAGCCCGATATCATCCGCTGCCAGCAGAAGCTGACCGCGCTTGAGACCGAGACCGGTCTGACGATTGCCGAGATC	197	pgd_r_21_1	Pseudomonas poae RE*1-1-14	Pseudomonas poae	RE_1-1-14	4877	Complete Genome	SAMN02603296	Beta vulgaris subsp. vulgaris	sugar beet	3555	http://www.ncbi.nlm.nih.gov/Taxonomy/Browser/wwwtax.cgi?id=3555			internal root tissue	ASM33646v1	latest	NA	NA	NA	NA		http://www.pseudomonas.com/downloads/pseudomonas/pgd_r_21_1/Pseudomonas_poae_RE_1-1-14_197	fluorescens	fluorescens
S1361	GCF_013201545.1	95.923	2870	116	1	1	2870	1209002	1211870	0	4650	TTTCCC-CAGGCCGTCGAAGACCTGGCCAAAGCGGCCGGGATGGAAGTCCCACGCGAACAAGGCGTCAAAGGGCAAAAGCCCCGACAGCCTACCGATTCGCCGCTCTACCCCCTATTAACAGCCGCCGCCGATTTTTACCGGGCCGCGCTGAAGAGCCATCCAACGCGAAAATCTGCGGTGGAATACCTGAAAGGCCGCGGCCTGTCAGGTGAGATTGCCCGCGACTTCGGACTGGGCTTCGCCCCTCCTGGCTGGGACAACCTCTACAAGCACCTTAGCAGCGACACCCTTCAGCAGAAGGCGATGATCGATGCCGGCTTGCTGATCGAAAACGCCGAAACCGGCAAACGCTACGACCGCTTCCGCGACCGTGTGATGTTTCCCATTCGCGACAGTCGCGGCCGAGTGATCGCATTTGGCGGGCGGGTATTGGGCGACGACAAGCCCAAATACCTGAACTCTCCTGAAACCCCGGTGTTTCATAAGGGTCAGGAGTTGTACGGTTTATTCGAAGCTCGCAAATTTAACCGTAACCTGGACGAGATTATCGTCGTCGAAGGCTACATGGATGTCATTGCACTGGCCCAACAGGGCTTGCGCAATGCCGTTGCGACGCTGGGTACGGCGACCAGCGAAGAGCATTTGAAACGGCTGTTTCGTGTGGTGCCGAACGTTCTGTTCTGCTTCGACGGTGATCAGGCTGGCCGAAACGCTGCCTGGCGCGCACTGGAAGCGACGATTCCCGGTTTGCAGGACGGCCGGCGCGCGAGGTTTCTGTTCCTGCCCGAAGGGGAGGATCCCGACACCCTGGTGCGCGCCGAAGGCACTGACGCGTTCAAGGCGAGAATCAACCAGCACGCACAACCGCTGGCTGACTATTTTTTCGAGCAACTGACCAAGGAGGCCGATCCGCGCTCCCTGGAAGGCAAGGCGCACATGGTGACACTGGCCGCGCCGCTGATCGAAAAGGTGCCGGGCGCCAATTTGCGCGAGCTAATGCGCCGACGACTGAAAGAGATCACCGGGCTGGACACCGCCGCGGTCAACCAGTTGATGCAGTCCGCTCCGGCGGAGGCTCAGCCCAGCTACGATCCGGGCTTCGATTACGAGGCCGTGCCGGATTACGGTGATTATCAGCAGCCCGATTACCAGGTGCAGCAGGAATGGACGCCGAACGCGCCGGGCGGTCAGCAGAAAAAATGGGACAAGAAGCCGTGGGACAAAGGCAAGAAATGGGACAAGAACGGCAAGCGTCCTGATTTTGAGCCTCGTGGGCCACGCACACCGGCGACGGTTGAGCCGCCGGCGCTGACAGCACTTAGAACCTTGCTGCATCACCCTGAACTGTCAGCGCAGGTTGCCAACGCCAGTACGTTCGCCGATGAAGAAAACGTGTATTCGCAGCTTCTGGTGGCACTTATCGACGCCACACAGAAAAACCCGAAGCTGCGCACCATGCAGTTGATTGCCCGCTGGCATGGCACCGATCAAGGACGATTGTTGCGTCAACTGGCGGAAAAGGAATGGCTGATCTCGGCCGATAACCTTGAACAACAGTTTTTCGACACTATAACTAGCTTGTCTGCCCGCCAACGCGAGCGACATCTGGAGCAATTGATCAGGAAGGAACGGCAGTCAGGTCTGAGCGCGGAAGAAAAAGTTCAGCTGCTCAACCTGTTAAATCGCAAAGTTCCTGCACAAACCCCGACCTCAACTGGCGTGTGAGGTCATAGCTCGGGTATAATCCCCGGCTTGTTTTTTGCCCGCCAAGACCTTCAGTGGATAGGGTGTTATGTCCGGAAAAGCGCAACAGCAGTCTCGTATCAAAGAGTTGATCACCCTGGGTCGTGAGCAGAAGTATCTGACTTACGCAGAGGTCAACGACCACCTGCCTGAGGATATTTCAGATCCAGAGCAGGTGGAAGACATCATCCGCATGATCAACGACATGGGGATCCCCGTACACGAGAGTGCTCCGGATGCGGACGCCCTTATGTTGGCCGACGCCGACACCGACGAGGCAGCCGCTGAAGAAGCCGCTGCTGCGTTGGCTGCGGTCGAGACCGACATCGGTCGCACGACTGACCCAGTGCGCATGTACATGCGTGAGATGGGTACCGTCGAGCTTCTGACACGTGAAGGCGAAATCGAAATCGCCAAGCGTATCGAAGAAGGCATCCGTGAAGTGATGGGCGCCATCGCGCACTTCCCTGGCACGGTTGAGCACATTCTCTCCGAGTACACCCGCGTCACCACCGAAGGCGGTCGTCTGTCCGACGTCCTGAGCGGTTATATCGACCCGGACGACGGCATAGCGCCGCCAGCCGAAGTCCTGCCGCCAGTCGATCCGAAGGCCGAGAAGGTCGAAGGTGCTGACGACGAAGAGGAAGACGCTTCCGACGATGAAGAGGACGAGGTCGAAAGCGGCCCGGACCCAGTCATCGCCGCCCAGCGCTTCGGTGCCGTTTCAGACCAGATGGCCATTGCCCTCAAGGCGCTGAAAAAGCACGGTCGTGGCAGCAAGCAGGCCAACGCTGAACTGCTGGCTCTGGCCGAGCTGTTCATGCCGATCAAGCTGGTTCCAAAACAGTTTGAAGGCCTGGTTGAGCGTGTTCGCGGTGCCCTTGAGCGTCTGCGGGCACAAGAGCGTGCCATCATGCAGCTGTGTGTTCGTGATGCACGTATGCCGCGCGCCGACTTCCTTCGCCAGTTCCCGGGCAACGAAGTTGACCAGAGCTGGACCGATGGGCTGGCCAAAGGCAAAAGCAAATACGCTGAAGCCATTGGTCGTCTTCAGGCCGACATTCAGCGTTGCCAGCAAAAGCTGACCGCACTGGAAGAAGAAACCGGCCTGACCATTTTGGAAATC	17411	pgd_r_21_1	Pseudomonas graminis PgKB30	Pseudomonas graminis	PgKB30	4844	Complete Genome	SAMN12612897			NA			South Korea: Eumseong	ginseng seedlings	ASM1320154v1	latest	1	5521192	NA	5521192		http://www.pseudomonas.com/downloads/pseudomonas/pgd_r_21_1/Pseudomonas_graminis_PgKB30_17411	lutea	NA
S1362	GCF_000336465.1	99.445	2881	16	0	1	2881	4188485	4191365	0	5232	GATTTCCCCCAGGCAATCGAGGACCTGGCCAAAGCCGCCGGCATGGAAGTCCCCCGCGAAGAAAGCGGTCGCCCGCACAAACCGCGCCAGCCCACCGACTCGCCGCTGTACCCGCTGCTGACCGCTGCCGCCGACTTTTATCGTCAGGCGCTCAAGAGCCATCCGCAACGCAAGGCCGCCGTCGACTACCTCAAGGGCCGCGGCCTCACCGGCGAAATCGCCCGTGACTTCGGCCTGGGCTTCGCGCCACCCGGCTGGGACAACCTGTACAAGCACTTGAGCAGCGATACGCTCCAGCAAAAAGCCATGATCGATGCCGGCCTGCTGGTGGAAAACGCCGAAACCGGCAAGCGCTACGACCGCTTCCGCGACCGCGTGATGTTCCCGATTCGCGACAGCCGTGGTCGCATCATCGCCTTTGGCGGGCGCGTGCTGGGCGACGACAAGCCCAAATACCTGAACTCACCGGAAACCCCGGTGTTCCACAAGGGCCAGGAACTCTATGGCCTGTATGAAGCACGCAAGAACAATCGCAACCTCGATGAGATCATCGTGGTTGAAGGCTATATGGACGTGATCGCCCTGGCCCAGCAAGGTTTGCGCAACGCCGTGGCAACCCTCGGCACAGCCACCAGCGAAGAACACCTCAAGCGTCTGTTTCGCGTAGTACCCAGCGTGCTGTTCTGTTTCGATGGTGACCAGGCCGGCCGCAACGCCGCCTGGCGCGCCCTCGAGGCCACGTTGTCGAGCCTGCAGGACGGGCGCCGCGCGCGCTTCCTGTTCCTGCCCGAAGGCGAGGACCCGGACACTCTGGTACGCGCCGAGGGCACCGACGCATTCCGTGCGCGCATCAACCAGCATGCCCAGCCATTGGCGGATTATTTCTTCCAGCAGCTGACCGAGGAAGCCGACCCGCGCTCCCTTGAGGGCAAGGCCCACATGGCCACCCTCGCCGCGCCACTGATCGACAAGGTTCCGGGCGCCAACCTGCGCACCCTGATGCGTCAACGGCTGCTGGAAATCACCGGCCTGAGTGGCGAGGCCGTCAGCCAACTGGTGCACAGCGCACCGCAGAACGCGCCACCGGCCTATGACCCGGGCATGGACTACGATGCCATGCCGGACTACGCCGACTTTCACCAGCCGCAGGACGCCTATGCGCCGCAGCAGGACTGGACGCCAAAGAAACCCGGCGCTGGCGGCAAGAAATGGGAAAAGAAACCCTGGAGCAAGAATTTCAAGCGCGGTGATCGCGACGAGGCTTATGCCCCCCGAACTCCGGTCGCCGTCGAAGCCCCTACGCTGATTGCCCTGCGCACGCTCATCCATCACCCGGAACTGGCGGGCAGGGTTGAAAGTGCCGAGCATTTTGCCAACGAGAGCAACACGTACGCTCAGGTGCTGATTGCCCTGATCGAAGCCGTGCAGAAAAATCCTAAGCTAAACTCCATCCAGCTGATGGCTCGCTGGCATGGCACCGAACAGGGCCGTTTGTTGAAAGCACTCGCGGAAAAGGAGTGGCTAATTGACGGCGATAACCTTGAACAACAGTTTTTAGACACCATTACTAGGTTATCCGCGGGTCAGCATACGCAGACCCTCGATGAGCTCATCAAGAGAGCCAGGCAGCCAGGATTGTCGGCTGAAGAGCAAATTCAGATAGCAAAACAGATGCGCGACCTATTAAAACAGAATGTTTCAGCATCTAACCCGACCTCAGCTGGCGTGTGAGGTCATAGCTCGGGTATAATCCTCGGCTTGTTTTTTGCCCGCCAAGACCTTCAGTGGATAGGGTGTTATGTCCGGAAAAGCGCAACAGCAGTCTCGTATCAAAGAGTTGATCACCCTTGGTCGTGAGCAGAAGTATCTGACTTACGCAGAGGTCAACGACCACCTGCCTGAGGATATTTCAGATCCCGAGCAGGTGGAAGACATCATCCGCATGATCAATGACATGGGGATCCCCGTACACGAGAGTGCTCCGGATGCGGACGCCCTTATGTTGGCCGACGCCGATACCGACGAGGCAGCCGCTGAAGAAGCCGCTGCCGCGCTGGCTGCGGTGGAGACCGACATCGGTCGCACGACTGACCCTGTGCGCATGTATATGCGTGAAATGGGCACCGTCGAGTTGCTGACGCGTGAAGGCGAAATCGAAATCGCCAAGCGCATTGAAGAGGGCATCCGTGAAGTGATGGGCGCAATCGCGCACTTCCCTGGCACGGTTGACCACATTCTCTCCGAGTACACTCGCGTCACCACCGAAGGTGGCCGCCTGTCCGATGTCCTGAGCGGTTATATCGACCCGGACGACGGCATTGCGCCACCTGCTGCCGAAGTACCGCCGCCGGTCGATCCGAAAGCCCCTAAAGCGGACGACGAGACCGAAGACGACGACGCTGAAGCCAGCAGCGACGACGAAGACGAAGTCGAAAGCGGCCCGGATCCGGTCATCGCTGCCCAGCGTTTTGGTGCGGTTTCCGATCAAATGGAAATCACCCGAAAGGCTCTGAAGAAGCATGGTCGCTCCAACAAGCAGGCAATTGCCGAGCTGTTGGCCCTGGCCGAGCTGTTCATGCCGATCAAGCTGGTGCCCAAGCAATTCGAAGGCCTGGTTGAGCGCGTTCGCAGCGCCCTTGAGCGTCTGCGTGCACAAGAGCGCGCAATCATGCAGCTGTGTGTGCGTGACGCACGCATGCCGCGCACCGACTTCCTGCGCCAGTTCCCGGGCAACGAGGTTGACGAAAGCTGGACCGACGCGCTGGCCAAGGGCAAGGCGAAATACGCCGAAGCCATTGGTCGTCTGCAGCCCGATATCATCCGCTGCCAGCAGAAGCTGACCGCGCTTGAGACCGAGACCGGTCTGACGATTGCCGAGATC	197	pgd_r_21_1	Pseudomonas poae RE*1-1-14	Pseudomonas poae	RE_1-1-14	4877	Complete Genome	SAMN02603296	Beta vulgaris subsp. vulgaris	sugar beet	3555	http://www.ncbi.nlm.nih.gov/Taxonomy/Browser/wwwtax.cgi?id=3555			internal root tissue	ASM33646v1	latest	NA	NA	NA	NA		http://www.pseudomonas.com/downloads/pseudomonas/pgd_r_21_1/Pseudomonas_poae_RE_1-1-14_197	fluorescens	fluorescens
S1363	GCF_022637535.1	99.896	2887	0	3	1	2887	5494517	5497400	0	5312	GACTTCCCCCAGGCTATCGAGGACCTGGCCAAAGCCGCTGGCATGGAAGTCCCACGCGAGGAAAGC-GGCCGTCCGCACAAGCCGCGCCAACCCACCGATTCGCCGCTGTACCCGCTGCTGACGGCCGCTGCCGACTTTTACCGTCAGGCGCTTAAAAGCCATCCGCAACGCAAGGCCGCCGTCGACTACTTGAAAGGTCGCGGCCTCACGGGTGAGATCGCCCGCGACTTCGGCCTGGGGTTCGCGCCGCCCGGCTGGGACAACCTGTACAAGCACTTGAGCAGCGACACTCTCCAACAAAAGGCCATGATCGACGCCGGCCTGCTGGTGGAGAACGCCGAGACCGGCAAACGCTATGACCGCTTCCGCGATCGCGTCATGTTCCCGATCCGCGACAGCCGGGGTCGGATCATCGCCTTTGGCGGCCGCGTGCTGGGGGACGACAAGCCCAAGTACCTGAACTCCCCGGAAACCCCGGTTTTCCATAAGGGCCAGGAACTCTATGGCCTGTTCGAAGCGCGCAAGCACAACCGCAACCTCGACGAGATTATCGTGGTTGAAGGCTACATGGACGTCATCGCGCTCGCCCAACAAGGCTTGCGCAACGCGGTCGCCACCCTGGGCACCGCCACCAGCGAAGAACACATGAAACGCCTGTTTCGCGTGGTGCCCAGCGTGTTGTTCTGCTTCGACGGCGACCAGGCCGGCCGCAATGCAGCCTGGCGCGCACTCGAAGCCACGCTGTCGAGCCTGCAGGACGGGCGTCGCGCACGCTTCCTGTTCCTGCCCGAAGGCGAAGACCCGGACACCCTGGTGCGCTCCGAAGGCACCGACGCGTTCCGCGCGCGCATCAACCAGCATGCACAGCCGCTGGCGGACTACTTCTTCCAGCAACTGACCGAAGAAGCCGACCCACGCTCCCTCGAAGGCAAGGCCCACATGGCCACCCTTGCGGCGCCGCTGATCGACAAAGTCCCCGGCGCCAACCTGAAGTCATTGATGCGCATGCGCCTGCAGGAAATCACCGGGTTAAGCGGCGAAGCCGTCAGCCAGCTGGTGCACAACACGCCGCATGATGCGCCGCCACCGGCCTATGACCCAGGCATGGATTACGACGCCATGCCGGACTATTCCGACTTCCATCAACCTCAGGAGGCCTACGCCCCCCAGCAGGAGTGGACACCGAAAAAGTCCGGCAACGACGGCAAGAAATGGGAAAAGAAACCCTGGAGCAAGAACGGCAAGCGCGGTGATCGCGATGAGGCGTATGCCCCGCGGACGCCTGTCGCCGTAGAAGCGCCAACGCTCATTGCCCTGCGCACGCTCATCCACCATCCGCAACTGGCGGAAAAGGTCGAGAGCGCCGATCACTTTGCCAACGCGAGCAACACTTACGCCCAGGTACTGATCGCCTTGATCGAGGCGGTACAGAAAAATCCTAAGCTAAACTCAATTCAGTTGATGGCGCGCTGGCACGGCACCGAACAGGGCCGACTGTTGAAAGCCCTTGCGGAAAAGGAGTGGCTAATTGACGGCGATAACCTTGAACAACAGTTTTTAGACACCATTACTAGGTTATCCGCGGGCCAGCATACGCAGACCCTCGATGAACTGATCAAGAAAGCAAGGCAGCCGGGATTATCGGCTGAAGAGCAAATTCAGATAGCAAAACAGATGCGCGACCTCTTAAAACAGAATGTTTCCGCATCAAACCCGACCTCAGCTGGCGTGTGAGGTCATAGCTCGGGTATAATCCTCGGCTTGTTTTTTGCCCGCCAAGACCTTCAGTGGATA-GGGTGTTATGTCCGGAAAAGCGCAACAGCAGTCTCGTATCAAAGAGTTGATCGTTCTCGGTCGTGAGCAGGGTTACCTGACTTACGCGGAGGTCAACGACCACCTGCCTGAGGATATTTCAGATCCAGAGCAGGTGGAAGACATCATCCGCATGATTAACGACATGGGGATCAACGTATTCGAAGCTGCGCCAGATAAGGATTCCCTTATGCTGGCGGACGCCGATACCGACGAGGCTGCCGCTGAAGAAGCTGCTGCCGCGCTGGCCGCTGTGGAGACCGATATCGGTCGTACCACCGACCCTGTGCGCATGTATATGCGTGAAATGGGTACCGTCGAGCTGCTGACACGCGAAGGCGAAATCGAAATCGCCAAGCGTATCGAAGAGGGTATCCGTGAAGTGATGGGCGCAATTGCGCACTTCCCTGGCACGGTTGACCACATTCTCTCCGAGTACACCCGCGTCACCACCGAAGGTGGCCGCCTGTCTGACGTCCTGAGTGGCTACATCGATCCGGACGACGGCATCGCGCCGCCTGCCGCCGAAGTGCCGCCGCCTGTTGATGCCAAGGCTGCGAAAGCGGACGACGACACCGAAGACGACGACGCTGAAGCCAGCGGCGACGACGAAGATGAAGTTGAAAGCGGTCCAGACCCGATCATCGCTGCCCAGCGTTTCGGTGCGGTTTCCGATCAAATGGAAATCACCCGCAAGGCCCTGAAAAAGCACGGTCGCGCCAACAAGCAGGCGATTGCCGAGCTGGTGGCCCTGGCTGAGCTGTTCA-TGCCGATCAAGCTGGTGCCGAAGCAATTCGAAGGCCTGGTTGAGCGTGTCCGCAGCGCCCTGGAGCGTCTGCGTGCCCAAGAACGCGCAATCATGCAGCTGTGTGTGCGTGATGCCCGTATGCCGCGTGCCGACTTCCTGCGCCAGTTCCCGGGCAACGAAGTAGATGAAAGCTGGACCGACGCACTGGCCAAGGGCAAGGCGAAATACGCTGAAGCCATTGGTCGCCTGCAACCGGACATCATCCGTTGCCAGCAGAAGCTGACCGCGCTTGAGACCGAAACCGGTCTGACGATTGCCGAGATC	17899	pgd_r_21_1	Pseudomonas simiae H4-B59	Pseudomonas simiae	H4-B59	5544	Complete Genome	SAMN26520705			NA			Germany: exploratory Hainich	grassland soil	ASM2263753v1	latest	1	6079809	NA	6079809		http://www.pseudomonas.com/downloads/pseudomonas/pgd_r_21_1/Pseudomonas_simiae_H4-B59_17899	fluorescens	fluorescens
S1364	GCF_000336465.1	99.376	2883	15	3	1	2882	4188485	4191365	0	5221	GATTTCCCCCAGGCAATCGAGGACCTGGCCAAAGCCGCCGGCATGGAAGTCCCCCGCGAAGAAAGCGGTCGCCCGCACAAACCGCGCCAGCCCACCGACTCGCCGCTGTACCCGCTGCTGACCGCTGCCGCCGACTTTTATCGTCAGGCGCTCAAGAGCCATCCGCAACGCAAGGCCGCCGTCGACTACCTCAAGGGCCGCGGCCTCACCGGCGAAATCGCCCGTGACTTCGGCCTGGGCTTCGCGCCACCCGGCTGGGACAACCTGTACAAGCACTTGAGCAGCGATACGCTCCAGCAAAAAGCCATGATCGATGCCGGCCTGCTGGTGGAAAACGCCGAAACCGGCAAGCGCTACGACCGCTTCCGCGACCGCGTGATGTTCCCGATTCGCGACAGCCGTGGTCGCATCATCGCCTTTGGCGGGCGCGTGCTGGGCGACGACAAGCCCAAATACCTGAACTCACCGGAAACCCCGGTGTTCCACAAGGGCCAGGAACTCTATGGCCTGTATGAAGCACGCAAGAACAATCGCAACCTCGATGAGATCATCGTGGTTGAAGGCTATATGGACGTGATCGCCCTGGCCCAGCAAGG-TTTGCGCAACGCCGTGGCAACCCTCGGCACAGCCACCAGCGAAGAACACCTCAAGCGTCTGTTTCGCGTAGTACCCAGCGTGCTGTTCTGTTTCGATGGTGACCAGGCCGGCCGCAACGCCGCCTGGCGCGCCCTCGAGGCCACGTTGTCGAGCCTGCAGGACGGGCGCCGCGCGCGCTTCCTGTTCCTGCCCGAAGGCGAGGACCCGGACACTCTGGTACGCGCCGAGGGCACCGACGCATTCCGTGCGCGCATCAACCAGCATGCCCAGCCATTGGCGGATTATTTCTTCCAGCAGCTGACCGAGGAAGCCGACCCGCGCTCCCTTGAGGGCAAGGCCCACATGGCCACCCTCGCCGCGCCACTGATCGACAAGGTTCCGGGCGCCAACCTGCGCACCCTGATGCGTCAACGGCTGCTGGAAATCACCGGCCTGAGTGGCGAGGCCGTCAGCCAACTGGTGCACAGCGCACCGCAGAACGCGCCACCGGCCTATGACCCGGGCATGGACTACGATGCCATGCCGGACTACGCCGACTTTCACCAGCCGCAGGACGCCTATGCGCCGCAGCAGGACTGGACGCCAAAGAAACCCGGCGCTGGCGGCAAGAAATGGGAAAAGAAACCCTGGAGCAAGAATTTCAAGCGCGGTGATCGCGACGAGGCTTATGCCCCCCGAACTCCGGTCGCCGTCGAAGCCCCTACGCTGATTGCCCTGCGCACGCTCATCCATCACCCGGAACTGGCGGGCAGGGTTGAAAGTGCCGAGCATTTTGCCAACGAGAGCAACACGTACGCTCAGGTGCTGATTGCCCTGATCGAAGCCGTGCAGAAAAATCCTAAGCTAAACTCCATCCAGCTGATGGCTCGCTGGCATGGCACCGAACAGGGCCGTTTGTTGAAAGCACTCGCGGAAAAGGAGTGGCTAATTGACGGCGATAACCTTGAACAACAGTTTTTAGACACCATTACTAGGTTATCCGCGGGTCAGCATACGCAGACCCTCGATGAGCTCATCAAGAGAGCCAGGCAGCCAGGATTGTCGGCTGAAGAGCAAATTCAGATAGCAAAACAGATGCGCGACCTATTAAAACAGAATGTTTCAGCATCTAACCCGACCTCAGCTGGCGTGTGAGGTCATAGCTCGGGTATAATCCTCGGCTTGTTTTTTGCCCGCCAAGACCTTCAGTGGATAGGGTGTTATGTCCGGAAAAGCGCAACAGCAGTCTCGTATCAAAGAGTTGATCACCCTTGGTCGTGAGCAGAAGTATCTGACTTACGCAGAGGTCAACGACCACCTGCCTGAGGATATTTCAGATCCCGAGCAGGTGGAAGACATCATCCGCATGATCAATGACATGGGGATCCCCGTACACGAGAGTGCTCCGGATGCGGACGCCCTTATGTTGGCCGACGCCGATACCGACGAGGCAGCCGCTGAAGAAGCCGCTGCCGCGCTGGCTGCGGTGGAGACCGACATCGGTCGCACGACTGACCCTGTGCGCATGTATATGCGTGAAATGGGCACCGTCGAGTTGCTGACGCGTGAAGGCGAAATCGAAATCGCCAAGCGCATTGAAGAGGGCATCCGTGAAGTGATGGGCGCAATCGCGCACTTCCCTGGCACGGTTGACCACATTCTCTCCGAGTACACTCGCGTCACCACCGAAGGTGGCCGCCTGTCCGATGTCCTGA-GCGGTTATATCGACCCGGACGACGGCATTGCGCCACCTGCTGCCGAAGTACCGCCGCCGGTCGATCCGAAAGCCCCTAAAGCGGACGACGAGACCGAAGACGACGACGCTGAAGCCAGCAGCGACGACGAAGACGAAGTCGAAAGCGGCCCGGATCCGGTCATCGCTGCCCAGCGTTTTGGTGCGGTTTCCGATCAAATGGAAATCACCCGAAAGGCTCTGAAGAAGCATGGTCGCTCCAACAAGCAGGCAATTGCCGAGCTGTTGGCCCTGGCCGAGCTGTTCATGCCGATCAAGCTGGTGCCCAAGCAATTCGAAGGCCTGGTTGAGCGCGTTCGCAGCGCCCTTGAGCGTCTGCGTGCACAAGAGCGCGCAATCATGCAGCTGTGTGTGCGTGACGCACGCATGCCGCGCACCGACTTCCTGCGCCAGTTCCCGGGCAACGAGGTTGACGAAAGCTGGACCGACGCGCTGGCCAAGGGCAAGGCGAAATACGCCGAAGCCATTGGTCGTCTGCAGCCCGATATCATCCGCTGCCAGCAGAAGCTGACCGCGCTTGAGACCGAGACCGGTCTGACGATTGCCGAGATC	197	pgd_r_21_1	Pseudomonas poae RE*1-1-14	Pseudomonas poae	RE_1-1-14	4877	Complete Genome	SAMN02603296	Beta vulgaris subsp. vulgaris	sugar beet	3555	http://www.ncbi.nlm.nih.gov/Taxonomy/Browser/wwwtax.cgi?id=3555			internal root tissue	ASM33646v1	latest	NA	NA	NA	NA		http://www.pseudomonas.com/downloads/pseudomonas/pgd_r_21_1/Pseudomonas_poae_RE_1-1-14_197	fluorescens	fluorescens
S1365	GCF_000336465.1	99.653	2881	10	0	1	2881	4188485	4191365	0	5265	GATTTCCCCCAGGCAATCGAGGACCTGGCCAAAGCCGCCGGCATGGAAGTCCCCCGCGAAGAAAGCGGTCGCCCGCACAAACCGCGCCAGCCCACCGACTCGCCGCTGTACCCGCTGCTGACCGCTGCCGCCGACTTTTATCGTCAGGCGCTCAAGAGCCATCCGCAACGCAAGGCCGCCGTCGACTACCTCAAGGGCCGCGGCCTCACCGGCGAAATCGCCCGTGACTTCGGCCTGGGCTTCGCGCCACCCGGCTGGGACAACCTGTACAAGCACTTGAGCAGCGATACGCTCCAGCAAAAAGCCATGATCGATGCCGGCCTGCTGGTGGAAAACGCCGAAACCGGCAAGCGCTACGACCGCTTCCGCGACCGCGTGATGTTCCCGATTCGCGACAGCCGTGGTCGCATCATCGCCTTTGGCGGGCGCGTGCTGGGCGACGACAAGCCCAAATACCTGAACTCACCGGAAACCCCGGTGTTCCACAAGGGCCAGGAACTCTATGGCCTGTATGAAGCACGCAAGAACAATCGCAACCTCGATGAGATCATCGTGGTTGAAGGCTATATGGACGTGATCGCCCTGGCCCAGCAAGGTTTGCGCAACGCCGTGGCAACCCTCGGCACAGCCACCAGCGAAGAACACCTCAAGCGTCTGTTTCGCGTAGTACCCAGCGTGCTGTTCTGTTTCGATGGTGACCAGGCCGGCCGCAACGCCGCCTGGCGCGCCCTCGAGGCCACGTTGTCGAGCCTGCAGGACGGGCGCCGCGCGCGCTTCCTGTTCCTGCCCGAAGGCGAGGACCCGGACACTCTGGTACGCGCCGAGGGCACCGACGCATTCCGTGCGCGCATCAACCAGCATGCCCAGCCATTGGCGGATTATTTCTTCCAGCAGCTGACCGAGGAAGCCGACCCGCGCTCCCTTGAGGGCAAGGCCCACATGGCCACCCTCGCCGCGCCACTGATCGACAAGGTTCCGGGCGCCAACCTGCGCACCCTGATGCGTCAACGGCTGCTGGAAATCACCGGCCTGAGTGGCGAGGCCGTCAGCCAACTGGTGCACAGCGCACCGCAGAACGCGCCACCGGCCTATGACCCGGGCATGGACTACGATGCCATGCCGGACTACGCCGACTTTCACCAGCCGCAGGACGCCTATGCGCCGCAGCAGGACTGGACGCCAAAGAAACCCGGCGCTGGCGGCAAGAAATGGGAAAAGAAACCCTGGAGCAAGAATTTCAAGCGCGGTGATCGCGACGAGGCTTATGCCCCCCGAACTCCGGTCGCCGTCGAAGCCCCTACGCTGATTGCCCTGCGCACGCTCATCCATCACCCGGAACTGGCGGGCAGGGTTGAAAGTGCCGAGCATTTTGCCAACGAGAGCAACACGTACGCTCAGGTGCTGATTGCCCTGATCGAAGCCGTGCAGAAAAATCCTAAGCTAAACTCCATCCAGCTGATGGCTCGCTGGCATGGCACCGAACAGGGCCGTTTGTTGAAAGCACTCGCGGAAAAGGAGTGGCTAATTGACGGCGATAACCTTGAACAACAGTTTTTAGACACCATTACTAGGTTATCCGCGGGTCAGCATACGCAGACCCTCGATGAGCTCATCAAGAGAGCCAGGCAGCCAGGATTGTCGGCTGAAGAGCAAATTCAGATAGCAAAACAGATGCGCGACCTATTAAAACAGAATGTTTCAGCATCTAACCCGACCTCAGCTGGCGTGTGAGGTCATAGCTCGGGTATAATCCTCGGCTTGTTTTTTGCCCGCCAAGACCTTCAGTGGATAGGGTGTTATGTCCGGAAAAGCGCAACAGCAGTCTCGTATCAAAGAGTTGATCACCCTTGGTCGTGAGCAGAAGTATCTGACTTACGCAGAGGTCAACGACCACCTGCCTGAGGATATTTCAGATCCCGAGCAGGTGGAAGACATCATCCGCATGATCAATGACATGGGGATCCCCGTACACGAGAGTGCTCCGGATGCGGACGCCCTTATGTTGGCCGACGCCGATACCGACGAGGCAGCCGCTGAAGAAGCCGCTGCCGCGCTGGCTGCGGTGGAGACCGACATCGGTCGCACGACTGACCCTGTGCGCATGTATATGCGTGAAATGGGCACCGTCGAGTTGCTGACGCGTGAAGGCGAAATCGAAATCGCCAAGCGCATTGAAGAGGGCATCCGTGAAGTGATGGGCGCAATCGCGCACTTCCCTGGCACGGTTGACCACATTCTCTCCGAGTACACTCGCGTCACCACCGAAGGTGGCCGCCTGTCCGATGTCCTGAGCGGTTATATCGACCCGGACGACGGCATTGCGCCACCTGCTGCCGAAGTACCGCCGCCGGTCGATCCGAAAGCCCCTAAAGCGGACGACGAGACCGAAGACGACGACGCTGAAGCCAGCAGCGACGACGAAGACGAAGTCGAAAGCGGCCCGGATCCGGTCATCGCTGCCCAGCGTTTTGGTGCGGTTTCCGATCAAATGGAAATCACCCGAAAGGCTCTGAAGAAGCATGGTCGCTCCAACAAGCAGGCAATTGCCGAGCTGTTGGCCCTGGCCGAGCTGTTCATGCCGATCAAGCTGGTGCCCAAGCAATTCGAAGGCCTGGTTGAGCGCGTTCGCAGCGCCCTTGAGCGTCTGCGTGCACAAGAGCGCGCAATCATGCAGCTGTGTGTGCGTGACGCACGCATGCCGCGCACCGACTTCCTGCGCCAGTTCCCGGGCAACGAGGTTGACGAAAGCTGGACCGACGCGCTGGCCAAGGGCAAGGCGAAATACGCCGAAGCCATTGGTCGTCTGCAGCCCGATATCATCCGCTGCCAGCAGAAGCTGACCGCGCTTGAGACCGAGACCGGTCTGACGATTGCCGAGATC	197	pgd_r_21_1	Pseudomonas poae RE*1-1-14	Pseudomonas poae	RE_1-1-14	4877	Complete Genome	SAMN02603296	Beta vulgaris subsp. vulgaris	sugar beet	3555	http://www.ncbi.nlm.nih.gov/Taxonomy/Browser/wwwtax.cgi?id=3555			internal root tissue	ASM33646v1	latest	NA	NA	NA	NA		http://www.pseudomonas.com/downloads/pseudomonas/pgd_r_21_1/Pseudomonas_poae_RE_1-1-14_197	fluorescens	fluorescens
S1366	GCF_003850465.1	99.93	2872	2	0	1	2872	6253276	6256147	0	5293	GACTTCCCCCAGGCAGTCGAGGAACTGGCCAAAGCCGCCGGCATGGAAGTCCCGCGCGAAGAAAGCGGTCGCTCGCACAAGCCCCGACAGCCGACCGACTCGCCGCTCTACCCGCTGCTGACCGCCGCCGCCGATTACTATCGCCAGGCCCTGAAAAGCCATCCGGCCCGCAAGGCAGCGGTCGATTACCTCAAGGGCCGCGGCCTGACCGGCGAGATCGCCCGCGATTTCGGCCTCGGCTTCGCTCCGCCCGGCTGGGACAATCTGTTCAAGCACCTGAGCAGCGATACCCTGCAGCAGAAAGCCATGATCGATGCTGGCCTGCTGATCGAAAATGCCGAAACCGGCAAACGCTACGATCGCTTCCGCGACCGGGTGATGTTTCCAATCCGCGACAGCCGCGGCCGGATCATCGCCTTTGGCGGCCGGGTACTGGGCGACGACAAGCCAAAATACCTGAACTCGCCTGAGACCCCGGTGTTTCACAAGGGCCAGGAGCTTTACGGCCTGTTCGAAGCCCGCAAGAACAACCGCAACCTCGACGAAATCATCGTCGTCGAAGGCTACATGGATGTGATTGCCCTCGCCCAACAAGGCTTGCGTAACGCCGTTGCGACCCTGGGTACAGCCACCAGCGAAGAACACCTCAAGCGCCTGTTCCGCATCGTGCCCAGCGTCCTGTTCTGCTTCGACGGCGACCAGGCCGGGCGCAAGGCCGCCTGGCGCGCGCTGGAAGCGACCCTTTCCAGCTTGCAGGACGGCCGCCGGGCACGCTTTTTGTTTCTTCCCGAAGGGGAAGACCCGGACACCCTGGTCCGCTCCGAGGGCACCGACGCCTTTCGCACACGCATCAATCAACATGCCCAACCGCTGGCCGATTACTTTTTCCAGCAACTGACCGACGAAGCCGATCCACGCTCGCTCGAGGGCAAGGCCCATCTGGCCACTCTCGCTGCACCGTTGATTGACAAGGTTCCCGGGGCCAACCTGCGGACCCTGATGCGCCAGCGCCTCAGCGAAATTACCGGGCTCAACAACGAGACCGTCAACCAGTTGGTGCACAGCGCCCCACAAGAAGCACCTCCGGTGTACGACGCCGGCATCGACTACAACGGCATACCGGACTACGCCGACTACCACGAGCCGCAAGAAGCCTATGTGCCGCAGCAAGAATGGACGCCGAAGAAAAGCGGTGCCGGCGGCAAGAAGTGGGAGAACAAGCCCTGGGACAAAAAGGGCAAGCGTAATGGCGATCGTGATCAGCCACGTGCCCCGCGCGTCCCGGCCGCCGTCGAACCACCAACACTGTCAGCCCTTCGAACATTGCTGCATCACCCGCAACTGGCCGAGAAAGTTGAAGACGCCGGGCATTTCGCCGCCGACGACAACACTAATACCCAGTTGCTGGTCGCCCTGATCGAAGCCGTGCAGAAAAATCCTAAGCTACGCTCTATTCATCAACTGATGGCGCGTTGGCACGGCACCGAACAGGGTCGTCTGATCAAGGCGCTGGCGGAAAAGGAGTGGTTGATTGAGGGCGATAACCTTGAACAACAGTTTTTCGACACTATTAAAAGCTTGTCCGCTCGCCAAAGTGAGCGTGCTTTGGAACAACTTCTCAGGAAATCGCGTCAAAGCGAATTGAGTGGCGAAGAAAAAATTCAGCTACTTGAGCTTTTAAAACGCAATGTTCCCGCATCAAACCCGACCTCAACTGGCGCGTGAGGTCATAGCTCGGGTATAATCCTCGGCTTGTTTTTTGCCCGCCAAGACCTTCAGTGGATAGGGTGTTATGTCCGGAAAAGCGCAACAGCAGTCTCGCCTCAAAGAGTTGATCAGCCGTGGTCGTGAGCAGGGTTACCTGACTTACGCGGAGGTCAACGACCACCTGCCGGAGGATATTTCAGATCCGGAACAGGTGGAAGACATCATCCGCATGATCAACGACATGGGGATCAACGTATTCGAGAGTGCTCCGGATGCGGATGCCCTTTTGTTGGCCGAAGCCGATACCGACGAAGCAGCAGCTGAAGAAGCCGCCGCAGCGTTGGCGGCTGTGGAAACCGACATTGGTCGCACTACCGACCCAGTGCGTATGTACATGCGCGAAATGGGCACGGTAGAGCTGCTCACACGTGAAGGCGAAATCGAAATCGCCAAGCGTATCGAAGAGGGCATCCGTGAAGTGATGGGCGCGATCGCGCACTTCCCTGGCACGGTTGAGCACATCCTCTCCGAATACACTCGCGTCACCACCGAAGGTGGCCGCCTGTCCGACGTCCTGAGCGGTTACATCGACCCGGATGACGGCATTGCGCCGCCTGCCGCCGAAGTACCACCGCCTGTCGATGCCAAGGCCGCGAAAGCGGACGACGACACCGACGACGATGACGCCGAAGCCAGTGACGACGAAGAAGAAGCCGAAAGCGGTCCGGATCCGGTCATCGCAGCCCAGCGCTTTGGCGCCGTTGCCGACCAGATGGAAATCACCCGCAAGGCGCTGAAAAAGCACGGTCGTGAACACAAGCAAGCCCTGGCTGAAATGCTGGCCCTGGCTGAACTGTTCATGCCAATCAAACTGGTTCCGAAGCAATTCGAAGGCCTGGTTGAACGTGTTCGTAGCGCCCTGGATCGCCTGCGTCAGCAAGAGCGCGCGATCATGCAGCTCTGTGTTCGTGATGCCCGCATGCCACGCGCCGACTTCCTGCGCCAGTTCCCTGGCAATGAAGTGGACGAAAGCTGGTCCGACGCGCTGGCCAAAGGCAAGGCCAAGTACGCCGAAGCCATCGGCCGCCTGCAGCCGGACATCATCCGTTGCCAGCAGAAGCTGACCGCGCTCGAGACCGAGACCGGCCTGACGATTGCCGAGATC	7531	pgd_r_21_1	Pseudomonas chlororaphis subsp. piscium PCL1607	Pseudomonas chlororaphis subsp. piscium	PCL1607	6161	Complete Genome	SAMN08359205			NA			Spain	avocado rhizosphere	ASM385046v1	latest	1	6913645	NA	6913645		http://www.pseudomonas.com/downloads/pseudomonas/pgd_r_21_1/Pseudomonas_chlororaphis_subsp_piscium_PCL1607_7531	fluorescens	chlororaphis
S1367	GCF_000336465.1	98.16	2881	49	4	1	2877	4188485	4191365	0	5024	GATTTCCCCCAGGCAATCGAGGACCTGGCCAAAGCCGCCGGCATGGAAGTCCCCCGCGAAGAAAGCGGTCGCCCGCACAAACCGCGCCAGCCCACCGACTCGCCGCTGTACCCGCTGCTGACCGCTGCCGCCGACTTTTATCGTCAGGCGCTCAAGAGCCATCCGCAACGCAAGGCCGCCGTCGACTACCTCAAGGGCCGCGGCCTCACCGGCGAAATCGCCCGTGACTTCGGCCTGGGCTTCGCGCCACCCGGCTGGGACAACCTGTACAAGCACTTGAGCAGCGATACGCTCCAGCAAAAAGCCATGATCGATGCCGGCCTGCTGGTGGAAAACGCCGAAACCGGCAAGCGCTACGACCGCTTCCGCGACCGCGTGATGTTCCCGATTCGCGACAGCCGTGGTCGCATCATCGCCTTTGGCGGGCGCGTGCTGGGCGACGACAAGCCCAAATACCTGAACTCACCGGAAACCCCGGTGTTCCACAAGGGCCAGGAACTCTATGGCCTGTATGAAGCACGCAAGAACAATCGCAACCTCGATGAGATCATCGTGGTTGAAGGCTATATGGACGTGATCGCCCTGGCCCAGCAAGGTTTGCGCAACGCCGTGGCAACCCTCGGCACAGCCACCAGCGAAGAACACCTCAAGCGTCTGTTTCGCGTAGTACCCAGCGTGCTGTTCTGTTTCGATGGTGACCAGGCCGGCCGCAACGCCGCCTGGCGCGCCCTCGAGGCCACGTTGTCGAGCCTGCAGGACGGGCGCCGCGCGCGCTTCCTGTTCCTGCCCGAAGGCGAGGACCCGGACACTCTGGTACGCGCCGAGGGCACCGACGCATTCCGTGCGCGCATCAACCAGCATGCCCAGCCATTGGCGGATTATTTCTTCCAGCAGCTGACCGAGGAAGCCGACCCGCGCTCCCTTGAGGGCAAGGCCCACATGGCCACCCTCGCCGCGCCACTGATCGACAAGGTTCCGGGCGCCAACCTGCGCACCCTGATGCGTCAACGGCTGCTGGAAATCACCGGCCTGAGTGGCGAGGCCGTCAGCCAACTGGTGCACAGCGCACCGCAGAACGCGCCACCGGCCTATGACCCGGGCATGGACTACGATGCCATGCCGGACTACGCCGACTTTCACCAGCCGCAGGACGCCTATGCGCCGCAGCAGGACTGGACGCCAAAGAAACCCGGCGCTGGCGGCAAGAAATGGGAAAAGAAACCCTGGAGCAAGAATTTCAAGCGCGGTGATCGCGACGAGGCTTATGCCCCCCGAACTCCGGTCGCCGTCGAAGCCCCTACGCTGATTGCCCTGCGCACGCTCATCCATCACCCGGAACTGGCGGGCAGGGTTGAAAGTGCCGAGCATTTTGCCAACGAGAGCAACACGTACGCTCAGGTGCTGATTGCCCTGATCGAAGCCGTGCAGAAAAATCCTAAGCTAAACTCCATCCAGCTGATGGCTCGCTGGCATGGCACCGAACAGGGCCGTTTGTTGAAAGCACTCGCGGAAAAGGAGTGGCTAATTGACGGCGATAACCTTGAACAACAGTTTTTAGACACCATTACTAGGTTATCCGCGGGTCAGCATACGCAGACCCTCGATGAGCTCATCAAGAGAGCCAGGCAGCCAGGATTGTCGGCTGAAGAGCAAATTCAGATAGCAAAACAGATGCGCGACCTATTAAAACAGAATGTTTCAGCATCTAACCCGACCTCAGCTGGCGTGTGAGGTCATAGCTCGGGTATAATCCTCGGCTTGTTTTTTGCCCGCCAAGACCTTCAGTGGATAGGGTGTTATGTCCGGAAAAGCGCAACAGCAGTCTCGTATCAAAGAGTTGATCACCCTTGGTCGTGAGCAGAAGTATCTGACTTACGCAGAGGTCAACGACCACCTGCCTGAGGATATTTCAGATCCCGAGCAGGTGGAAGACATCATCCGCATGATCAATGACATGGGGATCCCCGTACACGAGAGTGCTCCGGATGCGGACGCCCTTATGTTGGCCGACGCCGATACCGACGAGGCAGCCGCTGAAGAAGCCGCTGCCGCGCTGGCTGCGGTGGAGACCGACATCGGTCGCACGACTGACCCTGTGCGCATGTATATGCGTGAAATGGGCACCGTCGAGTTGCTGACGCGTGAAGGCGAAATCGAAATCGCCAAGCGCATTGAAGAGGGCATCCGTGAAGTGATGGGCGCAATCGCGCACTTCCCTGGCACGGTTGACCACATTCTCTCCGAGTACACTCGCGTCACCACCGAAGGTGGCCGCCTGTCCGATGTCCTGAGCGGTTATATCGACCCGGACGACGGCATTGCGCCACCTGCTGCCGAAGTACCGCCGCCGGTCGATCCGAAAGCCCCTAAAGCGGACGACGAGACCGAAGACGACGACGCTGAAGCCAGCAGCGACGACGAAGACGAAGTCGAAAGCGGCCCGGATCCGGTCATCGCTGCCCAGCGTTTTGGTGCGGTTTCCGATCAAATGGAAATCACCCGAAAGGCTCTGAAGAAGCATGGTCGCTCCAACAAGCAGGCAATTGCCGAGCTGTTGGCCCTGGCCGAGCTGTTCATGCCGATCAAGCTGGTGCCCAAGCAATTCGAAGGCCTGGTTGAGCGCGTTCGCAGCGCCCTTGAGCGTCTGCGTGCACAAGAGCGCGCAATCATGCAGCTGTGTGTGCGTGACGCACGCATGCCGCGCACCGACTTCCTGCGCCAGTTCCCGGGCAACGAGGTTGACGAAAGCTGGACCGACGCGCTGGCCAAGGGCAAGGCGAAATACGCCGAAGCCATTGGTCGTCTGCAGCCCGATATCATCCGCTGCCAGCAGAAGCTGACCGCGCTTGAGACCGAGACCGGTCTGACGATTGCCGAGATC	197	pgd_r_21_1	Pseudomonas poae RE*1-1-14	Pseudomonas poae	RE_1-1-14	4877	Complete Genome	SAMN02603296	Beta vulgaris subsp. vulgaris	sugar beet	3555	http://www.ncbi.nlm.nih.gov/Taxonomy/Browser/wwwtax.cgi?id=3555			internal root tissue	ASM33646v1	latest	NA	NA	NA	NA		http://www.pseudomonas.com/downloads/pseudomonas/pgd_r_21_1/Pseudomonas_poae_RE_1-1-14_197	fluorescens	fluorescens
S1368	GCF_000336465.1	99.341	2881	19	0	1	2881	4188485	4191365	0	5216	GATTTCCCCCAGGCAATCGAGGACCTGGCCAAAGCCGCCGGCATGGAAGTCCCCCGCGAAGAAAGCGGTCGCCCGCACAAACCGCGCCAGCCCACCGACTCGCCGCTGTACCCGCTGCTGACCGCTGCCGCCGACTTTTATCGTCAGGCGCTCAAGAGCCATCCGCAACGCAAGGCCGCCGTCGACTACCTCAAGGGCCGCGGCCTCACCGGCGAAATCGCCCGTGACTTCGGCCTGGGCTTCGCGCCACCCGGCTGGGACAACCTGTACAAGCACTTGAGCAGCGATACGCTCCAGCAAAAAGCCATGATCGATGCCGGCCTGCTGGTGGAAAACGCCGAAACCGGCAAGCGCTACGACCGCTTCCGCGACCGCGTGATGTTCCCGATTCGCGACAGCCGTGGTCGCATCATCGCCTTTGGCGGGCGCGTGCTGGGCGACGACAAGCCCAAATACCTGAACTCACCGGAAACCCCGGTGTTCCACAAGGGCCAGGAACTCTATGGCCTGTATGAAGCACGCAAGAACAATCGCAACCTCGATGAGATCATCGTGGTTGAAGGCTATATGGACGTGATCGCCCTGGCCCAGCAAGGTTTGCGCAACGCCGTGGCAACCCTCGGCACAGCCACCAGCGAAGAACACCTCAAGCGTCTGTTTCGCGTAGTACCCAGCGTGCTGTTCTGTTTCGATGGTGACCAGGCCGGCCGCAACGCCGCCTGGCGCGCCCTCGAGGCCACGTTGTCGAGCCTGCAGGACGGGCGCCGCGCGCGCTTCCTGTTCCTGCCCGAAGGCGAGGACCCGGACACTCTGGTACGCGCCGAGGGCACCGACGCATTCCGTGCGCGCATCAACCAGCATGCCCAGCCATTGGCGGATTATTTCTTCCAGCAGCTGACCGAGGAAGCCGACCCGCGCTCCCTTGAGGGCAAGGCCCACATGGCCACCCTCGCCGCGCCACTGATCGACAAGGTTCCGGGCGCCAACCTGCGCACCCTGATGCGTCAACGGCTGCTGGAAATCACCGGCCTGAGTGGCGAGGCCGTCAGCCAACTGGTGCACAGCGCACCGCAGAACGCGCCACCGGCCTATGACCCGGGCATGGACTACGATGCCATGCCGGACTACGCCGACTTTCACCAGCCGCAGGACGCCTATGCGCCGCAGCAGGACTGGACGCCAAAGAAACCCGGCGCTGGCGGCAAGAAATGGGAAAAGAAACCCTGGAGCAAGAATTTCAAGCGCGGTGATCGCGACGAGGCTTATGCCCCCCGAACTCCGGTCGCCGTCGAAGCCCCTACGCTGATTGCCCTGCGCACGCTCATCCATCACCCGGAACTGGCGGGCAGGGTTGAAAGTGCCGAGCATTTTGCCAACGAGAGCAACACGTACGCTCAGGTGCTGATTGCCCTGATCGAAGCCGTGCAGAAAAATCCTAAGCTAAACTCCATCCAGCTGATGGCTCGCTGGCATGGCACCGAACAGGGCCGTTTGTTGAAAGCACTCGCGGAAAAGGAGTGGCTAATTGACGGCGATAACCTTGAACAACAGTTTTTAGACACCATTACTAGGTTATCCGCGGGTCAGCATACGCAGACCCTCGATGAGCTCATCAAGAGAGCCAGGCAGCCAGGATTGTCGGCTGAAGAGCAAATTCAGATAGCAAAACAGATGCGCGACCTATTAAAACAGAATGTTTCAGCATCTAACCCGACCTCAGCTGGCGTGTGAGGTCATAGCTCGGGTATAATCCTCGGCTTGTTTTTTGCCCGCCAAGACCTTCAGTGGATAGGGTGTTATGTCCGGAAAAGCGCAACAGCAGTCTCGTATCAAAGAGTTGATCACCCTTGGTCGTGAGCAGAAGTATCTGACTTACGCAGAGGTCAACGACCACCTGCCTGAGGATATTTCAGATCCCGAGCAGGTGGAAGACATCATCCGCATGATCAATGACATGGGGATCCCCGTACACGAGAGTGCTCCGGATGCGGACGCCCTTATGTTGGCCGACGCCGATACCGACGAGGCAGCCGCTGAAGAAGCCGCTGCCGCGCTGGCTGCGGTGGAGACCGACATCGGTCGCACGACTGACCCTGTGCGCATGTATATGCGTGAAATGGGCACCGTCGAGTTGCTGACGCGTGAAGGCGAAATCGAAATCGCCAAGCGCATTGAAGAGGGCATCCGTGAAGTGATGGGCGCAATCGCGCACTTCCCTGGCACGGTTGACCACATTCTCTCCGAGTACACTCGCGTCACCACCGAAGGTGGCCGCCTGTCCGATGTCCTGAGCGGTTATATCGACCCGGACGACGGCATTGCGCCACCTGCTGCCGAAGTACCGCCGCCGGTCGATCCGAAAGCCCCTAAAGCGGACGACGAGACCGAAGACGACGACGCTGAAGCCAGCAGCGACGACGAAGACGAAGTCGAAAGCGGCCCGGATCCGGTCATCGCTGCCCAGCGTTTTGGTGCGGTTTCCGATCAAATGGAAATCACCCGAAAGGCTCTGAAGAAGCATGGTCGCTCCAACAAGCAGGCAATTGCCGAGCTGTTGGCCCTGGCCGAGCTGTTCATGCCGATCAAGCTGGTGCCCAAGCAATTCGAAGGCCTGGTTGAGCGCGTTCGCAGCGCCCTTGAGCGTCTGCGTGCACAAGAGCGCGCAATCATGCAGCTGTGTGTGCGTGACGCACGCATGCCGCGCACCGACTTCCTGCGCCAGTTCCCGGGCAACGAGGTTGACGAAAGCTGGACCGACGCGCTGGCCAAGGGCAAGGCGAAATACGCCGAAGCCATTGGTCGTCTGCAGCCCGATATCATCCGCTGCCAGCAGAAGCTGACCGCGCTTGAGACCGAGACCGGTCTGACGATTGCCGAGATC	197	pgd_r_21_1	Pseudomonas poae RE*1-1-14	Pseudomonas poae	RE_1-1-14	4877	Complete Genome	SAMN02603296	Beta vulgaris subsp. vulgaris	sugar beet	3555	http://www.ncbi.nlm.nih.gov/Taxonomy/Browser/wwwtax.cgi?id=3555			internal root tissue	ASM33646v1	latest	NA	NA	NA	NA		http://www.pseudomonas.com/downloads/pseudomonas/pgd_r_21_1/Pseudomonas_poae_RE_1-1-14_197	fluorescens	fluorescens
S1369	GCF_000336465.1	99.547	2870	12	1	1	2869	4188485	4191354	0	5227	GATTTCCCCCAGGCAATCGAGGACCTGGCCAAAGCCGCCGGCATGGAAGTCCCCCGCGAAGAAAGCGGTCGCCCGCACAAACCGCGCCAGCCCACCGACTCGCCGCTGTACCCGCTGCTGACCGCTGCCGCCGACTTTTATCGTCAGGCGCTCAAGAGCCATCCGCAACGCAAGGCCGCCGTCGACTACCTCAAGGGCCGCGGCCTCACCGGCGAAATCGCCCGTGACTTCGGCCTGGGCTTCGCGCCACCCGGCTGGGACAACCTGTACAAGCACTTGAGCAGCGATACGCTCCAGCAAAAAGCCATGATCGATGCCGGCCTGCTGGTGGAAAACGCCGAAACCGGCAAGCGCTACGACCGCTTCCGCGACCGCGTGATGTTCCCGATTCGCGACAGCCGTGGTCGCATCATCGCCTTTGGCGGGCGCGTGCTGGGCGACGACAAGCCCAAATACCTGAACTCACCGGAAACCCCGGTGTTCCACAAGGGCCAGGAACTCTATGGCCTGTATGAAGCACGCAAGAACAATCGCAACCTCGATGAGATCATCGTGGTTGAAGGCTATATGGACGTGATCGCCCTGGCCCAGCAAGGTTTGCGCAACGCCGTGGCAACCCTCGGCACAGCCACCAGCGAAGAACACCTCAAGCGTCTGTTTCGCGTAGTACCCAGCGTGCTGTTCTGTTTCGATGGTGACCAGGCCGGCCGCAACGCCGCCTGGCGCGCCCTCGAGGCCACGTTGTCGAGCCTGCAGGACGGGCGCCGCGCGCGCTTCCTGTTCCTGCCCGAAGGCGAGGACCCGGACACTCTGGTACGCGCCGAGGGCACCGACGCATTCCGTGCGCGCATCAACCAGCATGCCCAGCCATTGGCGGATTATTTCTTCCAGCAGCTGACCGAGGAAGCCGACCCGCGCTCCCTTGAGGGCAAGGCCCACATGGCCACCCTCGCCGCGCCACTGATCGACAAGGTTCCGGGCGCCAACCTGCGCACCCTGATGCGTCAACGGCTGCTGGAAATCACCGGCCTGAGTGGCGAGGCCGTCAGCCAACTGGTGCACAGCGCACCGCAGAACGCGCCACCGGCCTATGACCCGGGCATGGACTACGATGCCATGCCGGACTACGCCGACTTTCACCAGCCGCAGGACGCCTATGCGCCGCAGCAGGACTGGACGCCAAAGAAACCCGGCGCTGGCGGCAAGAAATGGGAAAAGAAACCCTGGAGCAAGAATTTCAAGCGCGGTGATCGCGACGAGGCTTATGCCCCCCGAACTCCGGTCGCCGTCGAAGCCCCTACGCTGATTGCCCTGCGCACGCTCATCCATCACCCGGAACTGGCGGGCAGGGTTGAAAGTGCCGAGCATTTTGCCAACGAGAGCAACACGTACGCTCAGGTGCTGATTGCCCTGATCGAAGCCGTGCAGAAAAATCCTAAGCTAAACTCCATCCAGCTGATGGCTCGCTGGCATGGCACCGAACAGGGCCGTTTGTTGAAAGCACTCGCGGAAAAGGAGTGGCTAATTGACGGCGATAACCTTGAACAACAGTTTTTAGACACCATTACTAGGTTATCCGCGGGTCAGCATACGCAGACCCTCGATGAGCTCATCAAGAGAGCCAGGCAGCCAGGATTGTCGGCTGAAGAGCAAATTCAGATAGCAAAACAGATGCGCGACCTATTAAAACAGAATGTTTCAGCATCTAACCCGACCTCAGCTGGCGTGTGAGGTCATAGCTCGGGTATAATCCTCGGCTTGTTTTTTGCCCGCCAAGACCTTCAGTGGATAGGGTGTTATGTCCGGAAAAGCGCAACAGCAGTCTCGTATCAAAGAGTTGATCACCCTTGGTCGTGAGCAGAAGTATCTGACTTACGCAGAGGTCAACGACCACCTGCCTGAGGATATTTCAGATCCCGAGCAGGTGGAAGACATCATCCGCATGATCAATGACATGGGGATCCCCGTACACGAGAGTGCTCCGGATGCGGACGCCCTTATGTTGGCCGACGCCGATACCGACGAGGCAGCCGCTGAAGAAGCCGCTGCCGCGCTGGCTGCGGTGGAGACCGACATCGGTCGCACGACTGACCCTGTGCGCATGTATATGCGTGAAATGGGCACCGTCGAGTTGCTGACGCGTGAAGGCGAAATCGAAATCGCCAAGCGCATTGAAGAGGGCATCCGTGAAGTGATGGGCGCAATCGCGCACTTCCCTGGCACGGTTGACCACATTCTCTCCGAGTACACTCGCGTCACCACCGAAGGTGGCCGCCTGTCCGATGTCCTGAGCGGTTATATCGACCCGGACGACGGCATTGCGCCACCTGCTGCCGAAGTACCGCCGCCGGTCGATCCGAAAGCCCCTAAAGCGGACGACGAGACCGAAGACGACGACGCTGAAGCCAGCAGCGACGACGAAGACGAAGTCGAAAGCGGCCCGGATCCGGTCATCGCTGCCCAGCGTTTTGGTGCGGTTTCCGATCAAATGGAAATCACCCGAAAGGCTCTGAAGAAGCATGGTCGCTCCAACAAGCAGGCAATTGCCGAGCTGTTGGCCCTGGCCGAGCTGTTCATGCCGATCAAGCTGGTGCCCAAGCAATTCGAAGGCCTGGTTGAGCGCGTTCGCAGCGCCCTTGAGCGTCTGCGTGCACAAGAGCGCGCAATCATGCAGCTGTGTGTGCGTGACGCACGCATGCCGCGCACCGACTTCCTGCGCCAGTTCCCGGGCAACGAGGTTGACGAAAGCTGGACCGACGCGCTGGCCAAGGGCAAGGCGAAATACGCCGAAGCCATTGGTCGTCTGCAGCCCGATATCATCCGCTGCCAGCAGAAGCTGACCGCGCTTGAGACCGAGACCGGTCTGACGA	197	pgd_r_21_1	Pseudomonas poae RE*1-1-14	Pseudomonas poae	RE_1-1-14	4877	Complete Genome	SAMN02603296	Beta vulgaris subsp. vulgaris	sugar beet	3555	http://www.ncbi.nlm.nih.gov/Taxonomy/Browser/wwwtax.cgi?id=3555			internal root tissue	ASM33646v1	latest	NA	NA	NA	NA		http://www.pseudomonas.com/downloads/pseudomonas/pgd_r_21_1/Pseudomonas_poae_RE_1-1-14_197	fluorescens	fluorescens
S137	GCF_018516785.1	99.093	2868	22	3	1	2866	5280471	5283336	0	5149	GACTTCCCCCAGGCGGTCGAGGACCTGGCCAAGGCCGCCGGCATGGAAGTGCCTCGCGAACAGAGCGTAAAAGGCCAGAAGCCCCGGCAACCGACCGATT-CCCCGCTCTACCCGCTGTTGACCGCCGCTGCCGAGTTCTACCGTCAGGCCCTGAAAAGCCACCCGTCACGCAAGGCTGCGGTGGATTACCTCAAGGGCCGCGGACTGTCCGGCGAAATTGCCAGGGACTTCGGCCTGGGCTTCGCCCCTCCCGGCTGGGACAACCTGTACAAACACCTGAGCAGCGACTCATTGCAGCAAAAGGTGATGATCGATGCCGGCCTGCTGATCGAGAACGCCGAAACCGGTAAACGCTACGACCGCTTCCGCGACCGGGTTATGTTTCCGATCCGTGATTCACGTGGGCGCGTCATTGCCTTTGGCGGCCGCGTACTGGGCGATGACAAACCCAAGTACCTGAACTCCCCGGAAACACCGGTTTTCCACAAGGGTCAGGAGCTGTACGGCCTGTTCGAGGCGCGCAAATTCAATCGCAACCTCGATGAAATCATTGTTGTTGAAGGCTACATGGACGTCATCGCCCTCGCCCAGCAAGGCTTGCGCAATGCCGTGGCCACGCTGGGTACAGCGACCAGCGAAGAGCACTTGAAGCGCCTGTTCAGGGTCGTGCCTAACGTGTTGTTCTGCTTCGACGGCGATCAGGCCGGGCGCAACGCTGCATGGCGTGCACTGGAAGCGACCCTGTCGAACCTGCAGGACGGACGGCGGGCGCGCTTTCTGTTTCTTCCCGAAGGCGAAGACCCGGACACGCTGGTACGCTCAGAAGGCACCGACGCGTTCAAGGCACGCATCAATCAGCACGCGCAGCCGCTGGCCGATTATTTTTTCGAACAACTGACCAAAGAGTCCGACCCGCGCTCGCTGGAAGGCAAGGCGCACATGGCCACCCTGGCAGCGCCACTGATCGACAAGGTGCCCGGCGCGAACCTGCGTATTCTGATGCGTCAGCGCCTGACCGAAATTACCGGACTGACCGGCGAAGCAGTCAGTCAGCTGGTGCAGAGCGCGCCGGCAGAGGCGCCACCGAGTTACGACCCGTATGTCGACTACGATGCCATGCCTGATTTTGCCGATTACCAGCCACAAGGCGGTTATGAGCCTCAGCAGGAATGGACGCAGAAGAAAACCGGCGGTCAGAATCAAAAAAAATGGGACAACAAATCCTGGGGTAAAAAAGGCAAGCGCCAGGACTTTGAACCTCGAACGCCGCGTGTGCCTACCGCCGTCGAACCGCCCATGCAGGCTGCGCTGAG-AACCTTGCTGCATCACCCCGAATTGGCGGAAAAGGTCGAAAATGCCAGCCATTTCGCTGCAGAAGACCAATCAAACGCACAACTGCTGGTCGCTCTTATCGAGGCCAGGCAAAAGAATCCGAACCTTCGGTCGTTACAGTTGATAGCGCGATGGCATGGCACCGAACAGGGCCGCTTGCTGCGCGCACTGGCAGAAAAGGAATGGCTGATTGAGGCCGATAACCTTGAACAACAGTTTTTCGACACTATAACTAGCTTATCCGCTCGCCAGCGCGAGCGCAGTCTGGAACATCTGATCAGCAAGGCTCGGCAGACCGAGTTGAGCGCAGAAGAGAAAATTCAGCTTAGGGAACTGCTAAATCGCAATGTTCCCGCACAAACCCCGACCTCAACTGGCGCGTGAGGTCATAGCTCGGGTATAATCCTCGGCTTGTTTTTTGCCCGCCAAGACCTTCAGTGGATAGGGTGTTATGTCCGGAAAAGCGCAACAGCAATCTCGTATCAAAGAGTTGATCACCCTGGGTCGTGAGCAGAAGTATCTGACTTACGCAGAGGTCAACGACCACTTGCCCGAGGATATTTCAGATCCCGAGCAGGTGGAAGACATCATCCGCATGATCAACGACATGGGGATCCCGGTACACGAGAGTGCTCCGGATGCGGACGCCTTGATGCTGGCCGACGCCGATACCGATGAGGCAGCCGCAGAAGAAGCGGCTGCAGCGTTGGCAGCGGTCGAGACCGACATCGGTCGTACCACCGATCCTGTTCGTATGTACATGCGGGAAATGGGTACCGTTGAACTTCTGACCCGTGAAGGCGAAATCGAAATCGCCAAACGTATCGAAGAAGGCATCCGTGAAGTGATGGGCGCAATTGCGCACTTCCCAGGCACGGTTGACCACATTCTTTCCGAATACACACGCGTCACCAGTGAAGGCGGTCGCCTTTCCGATGTCCTGAGCGGCTATATCGACCCGGACGACGGCATTGCGCCGCCTGCCGAAGTCCCGCCGCCTGTCGACCCGAAAGCCGTCAAGGCCGAAGGTGCCGATGACGAAGAGGAAGAGTCGGCGGACGCCAGCGACGAAGAAGACGAAGTCGAGAGCGGTCCTGATCCGGTCATCGCCCAACAGCGCTTCGGTGCGGTTTCCGATCAAATGGAAATCACCCGCAAGGCCCTGAAGAAATTTGGTCGCGACGACAAGCACGCCATTGCCGAAATGGTTGCTCTGGCCGAACTGTTCATGCCGATCAAACTGGTTCCAAAGCAGTTTGAAGGCTTGGTAGAGCGTGTACGCGGAGCCCTCGAGCGTCTTCGTGCACAGGAACGCGCCATCATGCAGTTGTGTGTACGTGATGCACGTATGCCGCGCGCCGACTTCCTGCGCCAGTTCCCGGGCAACGAAGTTGACGAAAGCTGGACTGACGCACTGGCCAAGGGCAAGAGCAAATACGCCGAAGCCATTGGCCGCCTGCAGCCTGACATCCAGCGTTGCCAGCAGAAGCTGTCCGCCCTGGAAGAAGAGACCGGCCTGAAAATCGCCGAGATC	17965	pgd_r_21_1	Pseudomonas congelans 508	Pseudomonas congelans	508	5030	Complete Genome	SAMN08922772			NA			USA: Geneva, NY		ASM1851678v1	latest	1	5843414	NA	5843414		http://www.pseudomonas.com/downloads/pseudomonas/pgd_r_21_1/Pseudomonas_congelans_508_17965	syringae	NA
S1370	GCF_021391435.1	99.062	2878	27	0	1	2878	5711117	5713994	0	5166	GACTTCCCCCAGGCAATCGAGGACCTGGCGAAAGCCGCCGGCATGGAAGTCCCCCGCGAAGAAAGTGGCCGCCCGCACAAACCACGGCAACCCACCGATTCGCCGCTATACCCGCTGCTCACTGCCGCCGCCGACTTTTACCGGCAGGCACTGAAGAGCCATCCTCAGCGCAAGGCAGCAGTCGATTACCTCAAGGGGCGCGGCCTTACCGGTGAAATCGCTCGCGACTTCGGTCTCGGCTTCGCGCCACCCGGCTGGGACAACCTGTACAAACATTTGAGCAGCGACACTCTGCAGCAAAAAGCCATGATCGACGCAGGCCTCCTGGTGGAAAACGCCGAGACCGGCAAGCGCTACGACCGCTTCCGCGACCGCGTGATGTTCCCTATCCGTGACAGTCGCGGCCGTATCATCGCCTTCGGTGGCCGCGTACTGGGCGACGACAAGCCCAAGTACCTGAACTCCCCGGAAACCCCGGTGTTCCACAAAGGCCAGGAACTCTACGGCCTGTTCGAAGCGCGCAAGAACAATCGCAACCTCGATGAAATCATCGTGGTTGAAGGCTATATGGACGTGATCGCCCTCGCTCAGCAAGGCTTGCGCAACGCCGTGGCCACCCTTGGCACCGCCACCAGCGAAGAACATCTGAAGCGCCTGTTTCGCGTCGTGCCCAGCGTGCTGTTCTGCTTCGACGGCGACCAGGCTGGCCGCAACGCCGCTTGGCGCGCACTCGAAGCCACGCTGTCGAGCCTGCAGGATGGGCGCCGCGCGCGCTTCCTGTTCTTGCCCGAGGGAGAGGACCCGGACACCCTGGTGCGCTCCGAAGGCACTGACGCATTCCGTGCACGCATCAACCAACATGCGCAGCCGCTGGCCGATTATTTCTTCCAGCAACTGACTGAGGAAGCCGATCCGCGCTCCCTTGAAGGCAAGGCCCATATGGCCACCCTCGCAGCGCCGCTGATCGACAAGGTGCCTGGCGCCAACCTGCGCACCCTGATGCGCCAACGCCTGCTGGAAATTACCGGGCTAAGCGGCGAAGCCGTCAGTCAGCTGGTGCACAGCGCACCGCAGGATGCTCCGCCCGCCTACGACCCGGGCATGGATTACGACGCCATGCCGGACTATGCCGACTTCCAGCCGCAGGAGGCCTACGCGCCCCAGCAGGAATGGACGCCGAAGAAGCCCGGTGCCGGCGGCAAGAAATGGGACAAGAAACCGTGGAGCAAGAACGGCAAGCGTGGCGATCGCGATGAGGCCTACGCCCCACGCACGCCAGTTGCCGTAGAAGCGCCCACGCTGATCGCCCTGCGCACGCTCATTCACCACCCGCAACTGGCGGGCAAGGTCGAAAGTGCCGACCATTTTGCCAATGCGAGCAATACCTACGCTCAGGTGCTGATCGCGCTGATCGAAGCCGTGCAGAAAAATCCTAAGCTAAACTCAATTCAGCTGATGGCACGCTGGCACGGCACAGAACAAGGGCGCTTGTTGAAAGCACTTGCGGAAAAGGAGTGGCTAATTGACGGCGATAACCTTGAACAACAGTTTTTAGACACCATTACTAGGTTATCTGCGGGTCAGCATACGCAAACCCTCGATGAACTCATCAAGAGAGCAAGACAGCCAGGATTATCGGCTGAAGAGCAAATTCAGATAGCAAAACAGATGCGCGACCTCTTAAAACAGAATGTTTCCGCATCAAACCCGACCTCAGCTGGCGTGTGAGGTCATAGCTCGGGTATAATCCTCGGCTTGTTTTTTGCCCGCCAAGACCTTCAGTGGATAGGGTGTTATGTCCGGAAAAGCGCAACAGCAGTCTCGTATCAAAGAGTTGATCACCCTTGGTCGTGAGCAGAAGTATCTGACTTACGCAGAGGTCAACGACCACCTGCCTGAGGATATTTCAGATCCTGAGCAGGTGGAAGACATCATCCGCATGATTAATGACATGGGGATCCCCGTACACGAGAGTGCTCCGGATGCGGACGCCCTTATGTTGGCCGACGCCGATACCGACGAGGCAGCCGCTGAAGAAGCCGCTGCTGCGTTGGCCGCGGTGGAGACCGACATCGGTCGCACGACTGACCCTGTGCGCATGTATATGCGTGAAATGGGTACCGTCGAGTTGCTGACACGCGAAGGCGAGATCGAAATCGCCAAGCGTATCGAAGAGGGCATCCGTGAAGTGATGGGCGCAATCGCGCACTTCCCTGGCACGGTTGACCACATTCTCTCCGAGTACACTCGCGTCACCACCGAAGGTGGCCGCCTGTCCGACGTCCTGAGCGGTTATATCGACCCGGACGACGGTATTGCGCCGCCTGCTGCCGAAGTACCGCCGCCTGTCGATGCGAAAGCCGCAAAAGCGGACGACGACTCCGATGACGACGAGGCTGAAGCCAGCACCGACGACGAAGAAGAAGTCGAAAGCGGTCCAGACCCGATCATCGCTGCCCAGCGTTTCGGTGCGGTTTCCGATCAAATGGAAGTCACCCGCAAGGCCCTGAAAAAGCACGGTCGCTCCAACAAGCTGGCAATTGCCGAGCTGCTGGCGCTGGCTGAGTTGTTCATGCCAATCAAGCTGGTTCCGAAGCAATTCGAAGGCCTGGTTGAACGCGTTCGCAGCGCCCTTGAGCGTCTGCGCGCACAAGAGCGTGCGATTATGCAGCTCTGTGTTCGTGATGCTCGCATGCCGCGTACTGACTTCCTGCGCCAGTTCCCGGGCAACGAAGTTGACGAAAGCTGGAGCGACGCTCTGGCCAAAGGCAAGGCGAAGTATGCTGAAGCCATTGGTCGCCTGCAGCCGGATATCATCCGCTGCCAGCAGAAGCTGACTGCACTTGAGACCGAAACCGGTCTGACGATTGCCGAGATC	13833	pgd_r_21_1	Pseudomonas sivasensis BsEB-1	Pseudomonas sivasensis	BsEB-1	5506	Complete Genome	SAMN23530418			NA			China: Kunming, Yunnan	root	ASM2139143v1	latest	1	6101651	NA	6101651		http://www.pseudomonas.com/downloads/pseudomonas/pgd_r_21_1/Pseudomonas_sivasensis_BsEB-1_13833	NA	NA
S1371	GCF_004786035.1	93.445	2868	184	4	1	2866	6093114	6095979	0	4252	GACTTTCCCCAGGCCGTCGAAGAACTGGCCAAAGCCGCCGGCATGGAAATTCCCCGAGAGGAAAGCGGTCGACAGCACAAACCGCGTCAACCAACCGACTCGCCGCTCTATCCGCTATTGACCGCGGCGGCCGACTTTTATCGCCAGGCCCTCAAAAGCCATCCGGCACGCAAAGCGGCGGTGGACTACCTCAAGGGCCGTGGCCTGACCGGCGAAATCGCCCGGGACTTCGGTCTCGGCTTCGCCCCGCCCGGCTGGGACAATCTTTATAAGCATCTAAGCAGCGACACGCTGCAGCAACGCGCCATGATCGACGCTGGCCTGCTGGTCGAGAATGCCGAAACCGGCAAACGCTACGACCGCTTCCGCGACCGGGTGATGTTCCCGATCCGCGACACCCGCGGGCGAATCATTGCCTTTGGTGGCCGGGTACTGGGCGACGACAAGCCCAAGTACCTGAACTCCCCGGAGACCCCGGTATTTCATAAAGGCCAGGAACTCTACGGCCTGTACGAGGCGCGCAAAAACAACCGCAACCTCGACGAAATCATTGTCGTCGAAGGCTACATGGACGTTATCGCCCTGGCCCAGCAAGGGCTGCGCAACGCCGTCGCGACCCTGGGCACGGCCACCAGCGAAGAACACATGAAGCGCCTGTTCCGCGTGGTGCCCAACGTATTGTTTTGCTTTGACGGCGACCAGGCCGGCCGCAATGCCGCCTGGCGCGCACTGGAAGCCACCTTGCCGTGCCTGCAGGATGGGCGCAGGGCACGTTTTCTGTTCCTGCCCGAGGGCGAAGACCCGGACACCCTGGTGCGTTCCGAGGGCACCGATGCGTTCCGTGCGCGGATCAACCAGCATGCGCAACCGTTGGCCGACTATTTTTTCCAGCAGTTGACCGAAGAAGCCGATCCGCGCTCCCTCGAGGGCAAGGCCCACATGGCCACCCTCGCGGCACCGCTGATCGACAAGGTACCCGGTGCCAACCTGCGCACATTGATGCGCCAGCGCCTGAGCGAAATCACCGG-CCTGAACAGCGAAGCGGTCAATCAATTGGTCCACAGCGCCCCCCAAGAGGCGCCGCCGGCTTACGACCCGGGCATCGACTACGACGCGATGCCAGATTTCGCCGACTATCATCAACCCCAGCAGGACTATGCGCC-GCAGCAGGAATGGACGCCGAAAAAACCCGGCAGCGGCGGCAAGAAATGGGACAAAAAACCCTGGGACAAGAACGGCAAGCGCGGCGATCGTGACCAGCCACGTGCCCCGCGCGTGCCGGCCGCCGTCGAACCACCAACACTGGCCGCCCTGCGCACTTTACTGCATCACCCGCAACTGGCTGGAAAAGTCGAGGACGCCGGGCACTTCGCCGCCGAGGACCACAGCAATACGCAATTGCTGGTCGCACTCCTTGAAGCCGTGCAGAAGAACCCCAAGCTAAACTCCTTCCAGTTGATCGCGCGCTGGCACGGCACCGAGCAGGGACGCCTGTTGAAGGCCCTGGCCGAGAAGGAATGGCTGATTGAAGGAGACAACCTTGAACAACAGTTTTTCGACACCATTACTAGCTTGTCCGCCCGCCAACGCGAGCGAAATCTGGAACAACTTCTGCGAAAAGCTCGCCAGAGCGAGTTGACCAGCGAAGAGAAAAACCAATTGCGCGACTTACTCAGCCGCAATGTTTGCGCATCAAACCCGACCTCAACTGGCGCGTGAGGTCACAGCTCAGGTATAATCCTCGGCTTGTTTTTTGCCCGCCAAGACCTTCAGTGGATAGGGTGTTATGTCCGGAAAAGCGCAACAGCAGTCTCGTATCAAAGAGTTGATCCTATTGGGTCGTGAGCAGGGCTACCTGACTTACGCGGAGGTCAACGACCACCTGCCGGAGGATATTTCAGATCCGGAACAGGTGGAAGACATCATCCGCATGATCAACGACATGGGGATCAACGTATTCGAGGTTGCTCCAGATAAGGATGCCCTTATGCTGGCCGACGCCGATACCGACGAGGCGGCCGCTGAAGAAGCGGCCGCAGCGTTGGCAGCGGTCGAGACCGACATTGGTCGCACCACCGACCCCGTGCGCATGTACATGCGTGAAATGGGTACGGTAGAGCTCCTCACACGCGAAGGCGAAATCGAAATCGCCAAGCGTATTGAAGAAGGCATCCGTGAAGTGATGGGCGCAATCGCGCACTTCCCTGGCACGGTTGACCATATTCTCTCCGAGTACACCCGCGTCACCACCGAAGGTGGCCGCCTGTCCGACGTCCTGAGCGGTTACATCGACCCGGACGACGGCATTGCGCCGCCTGCCGCCGAAGTGCCGCCGCCGATCGATGCGAAAGCCGTCAAGGCCGACGACGACACCGATGACGACGACGCCGAAGCCAGCGACGACGAGGAAGAAGCCGAAAGCGGTCCGGACCCGGTCATCGCTGCACAGCGTTTCGGTGCTGTGGCCGACCAGATGGAAATCACCCGCAAGGCGCTGAAAAAGCACGGTCGCAACAACAAGCAGGCGATTGCCGAGCTGTTGGCACTGGCCGAGCTGTTCATGCCAATCAAGCTGGTGCCCAAGCAGTTCGAAGGCTTGGTGGAGCGTGTTCGTAGCGCCCTGGATCGCCTGCGTCAGCAAGAGCGCGCGATCATGCAACTGTGCGTGCGTGATGCCCGCATGCCGCGTGCCGATTTCCTGCGTCAGTTCCCTGGCCACGAAGTCGACGAGAGCTGGACCGATGCACTGGCCAAAGGCAAAAGCAAATACGCTGAAGCCATTGGTCGCCTGCAACCGGACATCATTCGTTGCCAGCAGAAACTGAGCGCACTGGAAACCGAAACCGGCCTGAGCATCGCCGAGATC	7725	pgd_r_21_1	Pseudomonas sp. 11K1	Pseudomonas sp.	11K1	5863	Complete Genome	SAMN10724295			NA			China: Yunnan	rhizosphere	ASM478603v1	latest	2	6682832	NA	6682832		http://www.pseudomonas.com/downloads/pseudomonas/pgd_r_21_1/Pseudomonas_sp_11K1_7725	NA	NA
S1372	GCF_023497985.1	98.116	2867	50	4	1	2864	5812328	5809463	0	4992	GATTTTCCCCAGGCCGTCGAGGACCTCGCCAAAGCCGCCGGCATGGAAGTGCCCCGCGAGCAGGGCGTCAAAGGTCAGAAGCCGCGCCAGCCCACCGATTCGCCGCTCTACCCGCTGCTGACCGCAGCCGCAGAATTTTACCGTCAGGCCCTGAAGAACCATCCGACGCGCAAAGCTGCGGTGGACTACCTCAAGGGCCGCGGCCTGTCAGGCGAGATCGCGCGGGACTTCGGCCTCGGCTTCGCTCCGCCGGGCTGGGACAACCTGTACAAACACTTGAGCAGCGATACCCTGCAGCAAAAAGTGATGATCGACGCCGGCCTGCTGATCGAAAACGCAGAAACCGGCAAGCGCTATGACCGCTTCCGTGATCGGGTGATGTTTCCGATTCGCGATTCACGCGGCCGGGTCATCGCATTTGGCGGCCGGGTACTGGGCGACGACAAACCCAAATACCTGAACTCGCCGGAAACACCGGTCTTCCATAAAGGCCAGGAGCTTTACGGCCTGTTCGAAGCCCGCAAGTACAACCGCAACCTCGATGAAATCATCGTCGTCGAGGGTTACATGGACGTCATCGCGCTGGCTCAGCAAGGCTTGCGCAACGCCGTGGCCACGCTGGGTACGGCCACCAGCGAAGAACACCTGAAGCGTCTGTTCAGGGTCGTGCCCAACGTGCTGTTCTGCTTCGACGGCGACCAGGCAGGCCGCAATGCCGCCTGGCGAGCGCTTGAAGCGACACTGTCGAGCCTGCAGGACGGAAGACGGGCACGCTTTCTGTTTCTGCCCGAAGGCGAGGACCCGGACACCCTTGTGCGCTCGGAAGGCACCGACGCATTCAGGGCGCGCATCAACCAGCATGCGCAACCGCTGGCCGATTACTTCTTCGAGCAACTGACCAAGGAAGCCGACCCGCGCTCGCTCGAGGGCAAGGCCCATATGGCCACCCTCGCCGCCCCACTGATCGACAAGGTGCCCGGCGCGAACCTCAAGACCCTGATGCGTCAGCGCCTGACCGAAATCACCGGCCTGAGCGGTGAAGCGGTCAGCCAGCTGGTGCAGAGCGCACCCTCGGAAGCGCCGCCCAGCTACGATCCGTATGTCGATTATGACGCGATGCCTGATTTCGCCGATTACCAGCCACAGGGCGGTTATGAAGCGCAGCAGGAATGGACGCCAAAGAAAACCGGCGGTCCGAATCAGAAAAAATGGGAAAAGAAACCCTGGGACAAAAAAGGCAAGCGTGGGGACTTCGAACCGCGCGCGCCACGTGTGCCGACAGCGGTTGAACCACCGATGCAGGCCGCACTCAGAACATTGCTGCACCACCCCGAACTGGCCGAGAAAGTCGAAAATGCCAGCCATTTCGCGGCAGAAGACCAGTCTCAGGCGCAATTATTGGTTTCTCTTATTGAAGCCCGGCAAAAGAATCCCAATCTTCGGTCGTTACAGTTGATAGCGCGTTGGCATGGAACCGAACAGGGCCGTTTGCTGCGCGCATTGGCCGAAAAGGAATGGTTGATCGAGGCCGATAACCTTGAACAACAGTTTTTCGACACTATAACTAGCTTATCCGCTCGCCAACGCGAGCGTAGCCTGGAACATCTGATCAGCAAAGCACGTCAAACCGAACTGAGTGCAGAAGAGAAAATTCAGCTTCGGGACCTGCTAAATCGCAATGTTCCTGCACAAACCCCGACCTCAACTGGCGCGTGAGGTCATAGCTCGGGTATAATCCTCGGCTTGTTTTTTGCCCGCCAAGACCTTCAGTGGATAGGGTGTTATGTCCGGAAAAGCGCAACAGCAGTCTCGTATCAAAGAGTTGATCACCCTGGGTCGTGAGCAGAAGTATCTGACTTACGCAGAGGTCAACGACCACCTGCCCGAGGATATTTCAGATCCTGAGCAGGTGGAAGACATCATCCGCATGATCAACGACATGGGGATCCCGGTACACGAGAGTGCTCCGGATGCGGACGCCTTGATGCTGGCCGACGCCGATACCGATGAGGCAGCCGCAGAAGAAGCGGCCGCAGCATTGGCAGCGGTCGAAACCGACATCGGTCGTACCACCGATCCCGTTCGCATGTACATGCGTGAAATGGGTACCGTTGAACTCCTGACCCGTGAAGGCGAGATCGAAATCGCCAAACGTATCGAAGAAGGCATCCGCGAAGTGATGGGCGCAATTGCGCACTTCCCTGGCACGGTTGACCATATTCTTTCCGAATACACACGTGTCACGAGCGAAGGCGGTCGCCTGTCCGACGTTCTCAGCGGATACATCGACCCGGATGACGGCATTGCGCCGCCTGCCGAAGTGCCTCCGCCTGTCGACCCCAAAGCCGCCAAGGCCGAAGGTGCTGACGACGACGAGGAAGAATCGGCGGACGCTTCCGATGAAGAAGACGAAGTCGAAAGCGGCCCGGATCCGGTCATCGCTGCACAGCGCTTCGGTGCTGTCTCCGATCAGATGGAAATCACCCGCAAGGCCCTGAAGAAGCTCGGTCGCGAAGACAAGCACGCCATTGCCGAAATGGTTGCCCTTGCCGAACTGTTCAT-GCCGATCAAGCTGGTTCCAAAGCAGTTTGAAGGTCTGGTAGAGCGGGTACGTGGTGCTCTCGACCGTTTGCGTGCTCAGGAACGCGCCATCATGCAGCTGTGTGTACGTGATGCACGTATGCCGCGCGCCGATTTCCTTCGCCAGTTCCCTGGCAACGAAGTCGACGAGAGCTGGACCGATGCGCTGGCCAAGGGCAAGAGCAAATACGCTGAAGCCATTGGTCGCCTGCAGCCTGACATCCAGCGTTGCCAGCAGAAGCTGTCCGCGCTCGAAGAAGAAACCGGTCTGAAGATTGCCGAGATC	14968	pgd_r_21_1	Pseudomonas viridiflava JACO-C-5	Pseudomonas viridiflava	JACO-C-5	5390	Complete Genome	SAMN28171611			NA			France: Jacoy, Boussenac	Plant Leaf	ASM2349798v1	latest	2	6043462	NA	6043462		http://www.pseudomonas.com/downloads/pseudomonas/pgd_r_21_1/Pseudomonas_viridiflava_JACO-C-5_14968	syringae	NA
S1373	GCF_004786035.1	93.582	2867	182	2	1	2866	6093114	6095979	0	4274	GACTTTCCCCAGGCCGTCGAAGAACTGGCCAAAGCCGCCGGCATGGAAATTCCCCGAGAGGAAAGCGGTCGACAGCACAAACCGCGTCAACCAACCGACTCGCCGCTCTATCCGCTATTGACCGCGGCGGCCGACTTTTATCGCCAGGCCCTCAAAAGCCATCCGGCACGCAAAGCGGCGGTGGACTACCTCAAGGGCCGTGGCCTGACCGGCGAAATCGCCCGGGACTTCGGTCTCGGCTTCGCCCCGCCCGGCTGGGACAATCTTTATAAGCATCTAAGCAGCGACACGCTGCAGCAACGCGCCATGATCGACGCTGGCCTGCTGGTCGAGAATGCCGAAACCGGCAAACGCTACGACCGCTTCCGCGACCGGGTGATGTTCCCGATCCGCGACACCCGCGGGCGAATCATTGCCTTTGGTGGCCGGGTACTGGGCGACGACAAGCCCAAGTACCTGAACTCCCCGGAGACCCCGGTATTTCATAAAGGCCAGGAACTCTACGGCCTGTACGAGGCGCGCAAAAACAACCGCAACCTCGACGAAATCATTGTCGTCGAAGGCTACATGGACGTTATCGCCCTGGCCCAGCAAGGGCTGCGCAACGCCGTCGCGACCCTGGGCACGGCCACCAGCGAAGAACACATGAAGCGCCTGTTCCGCGTGGTGCCCAACGTATTGTTTTGCTTTGACGGCGACCAGGCCGGCCGCAATGCCGCCTGGCGCGCACTGGAAGCCACCTTGCCGTGCCTGCAGGATGGGCGCAGGGCACGTTTTCTGTTCCTGCCCGAGGGCGAAGACCCGGACACCCTGGTGCGTTCCGAGGGCACCGATGCGTTCCGTGCGCGGATCAACCAGCATGCGCAACCGTTGGCCGACTATTTTTTCCAGCAGTTGACCGAAGAAGCCGATCCGCGCTCCCTCGAGGGCAAGGCCCACATGGCCACCCTCGCGGCACCGCTGATCGACAAGGTACCCGGTGCCAACCTGCGCACATTGATGCGCCAGCGCCTGAGCGAAATCACCGGCCTGAACAGCGAAGCGGTCAATCAATTGGTCCACAGCGCCCCCCAAGAGGCGCCGCCGGCTTACGACCCGGGCATCGACTACGACGCGATGCCAGATTTCGCCGACTATCATCAACCCCAGCAGGACTATGCGCC-GCAGCAGGAATGGACGCCGAAAAAACCCGGCAGCGGCGGCAAGAAATGGGACAAAAAACCCTGGGACAAGAACGGCAAGCGCGGCGATCGTGACCAGCCACGTGCCCCGCGCGTGCCGGCCGCCGTCGAACCACCAACACTGGCCGCCCTGCGCACTTTACTGCATCACCCGCAACTGGCTGGAAAAGTCGAGGACGCCGGGCACTTCGCCGCCGAGGACCACAGCAATACGCAATTGCTGGTCGCACTCCTTGAAGCCGTGCAGAAGAACCCCAAGCTAAACTCCTTCCAGTTGATCGCGCGCTGGCACGGCACCGAGCAGGGACGCCTGTTGAAGGCCCTGGCCGAGAAGGAATGGCTGATTGAAGGAGACAACCTTGAACAACAGTTTTTCGACACCATTACTAGCTTGTCCGCCCGCCAACGCGAGCGAAATCTGGAACAACTTCTGCGAAAAGCTCGCCAGAGCGAGTTGACCAGCGAAGAGAAAAACCAATTGCGCGACTTACTCAGCCGCAATGTTTGCGCATCAAACCCGACCTCAACTGGCGCGTGAGGTCACAGCTCAGGTATAATCCTCGGCTTGTTTTTTGCCCGCCAAGACCTTCAGTGGATAGGGTGTTATGTCCGGAAAAGCGCAACAGCAGTCTCGTATCAAAGAGTTGATCCTATTGGGTCGTGAGCAGGGCTACCTGACTTACGCGGAGGTCAACGACCACCTGCCGGAGGATATTTCAGATCCGGAACAGGTGGAAGACATCATCCGCATGATCAACGACATGGGGATCAACGTATTCGAGGTTGCTCCAGATAAGGATGCCCTTATGCTGGCCGACGCCGATACCGACGAGGCGGCCGCTGAAGAAGCGGCCGCAGCGTTGGCAGCGGTCGAGACCGACATTGGTCGCACCACCGACCCCGTGCGCATGTACATGCGTGAAATGGGTACGGTAGAGCTCCTCACACGCGAAGGCGAAATCGAAATCGCCAAGCGTATTGAAGAAGGCATCCGTGAAGTGATGGGCGCAATCGCGCACTTCCCTGGCACGGTTGACCATATTCTCTCCGAGTACACCCGCGTCACCACCGAAGGTGGCCGCCTGTCCGACGTCCTGAGCGGTTACATCGACCCGGACGACGGCATTGCGCCGCCTGCCGCCGAAGTGCCGCCGCCGATCGATGCGAAAGCCGTCAAGGCCGACGACGACACCGATGACGACGACGCCGAAGCCAGCGACGACGAGGAAGAAGCCGAAAGCGGTCCGGACCCGGTCATCGCTGCACAGCGTTTCGGTGCTGTGGCCGACCAGATGGAAATCACCCGCAAGGCGCTGAAAAAGCACGGTCGCAACAACAAGCAGGCGATTGCCGAGCTGTTGGCACTGGCCGAGCTGTTCATGCCAATCAAGCTGGTGCCCAAGCAGTTCGAAGGCTTGGTGGAGCGTGTTCGTAGCGCCCTGGATCGCCTGCGTCAGCAAGAGCGCGCGATCATGCAACTGTGCGTGCGTGATGCCCGCATGCCGCGTGCCGATTTCCTGCGTCAGTTCCCTGGCCACGAAGTCGACGAGAGCTGGACCGATGCACTGGCCAAAGGCAAAAGCAAATACGCTGAAGCCATTGGTCGCCTGCAACCGGACATCATTCGTTGCCAGCAGAAACTGAGCGCACTGGAAACCGAAACCGGCCTGAGCATCGCCGAGATC	7725	pgd_r_21_1	Pseudomonas sp. 11K1	Pseudomonas sp.	11K1	5863	Complete Genome	SAMN10724295			NA			China: Yunnan	rhizosphere	ASM478603v1	latest	2	6682832	NA	6682832		http://www.pseudomonas.com/downloads/pseudomonas/pgd_r_21_1/Pseudomonas_sp_11K1_7725	NA	NA
S1374	GCF_018388505.1	99.298	2847	20	0	1	2847	5237964	5240810	0	5147	AAGACCTGGCCAAGGCCGCCGGCATGGAAGTGCCTCGCGAACAGAGTGTAAAAGGCCAGAAGCCCCGACAGCCGACCGATTCCCCGCTCTACCCGCTGCTGACCGCCGCCGCCGAGTTCTACCGCCAGGCCCTGAAAAGCCACCCGTCACGCAAGGCTGCGGTGGATTACCTCAAGGGCCGCGGGCTGTCCGGCGAAATCGCCAGGGACTTCGGCCTGGGCTTCGCCCCTCCCGGATGGGACAACCTGTACAAGCACCTGAGCAGCGACTCATTGCAGCAAAAGGTGATGATCGATGCCGGCCTGCTGATCGAGAACGCCGAAACCGGCAAACGCTACGACCGCTTCCGCGACCGGGTGATGTTTCCGATCCGCGATTCACGCGGGCGCGTCATCGCCTTTGGCGGCCGCGTACTGGGCGATGACAAACCCAAGTACCTGAACTCCCCGGAAACACCGGTCTTCCACAAGGGTCAGGAGCTGTACGGGCTGTTCGAGGCGCGCAAATTCAATCGCAACCTCGATGAAATCATCGTCGTTGAAGGCTACATGGACGTCATCGCCCTGGCCCAGCAAGGGTTGCGCAATGCCGTGGCCACGCTGGGTACTGCAACCAGCGAAGAGCATTTGAAGCGCCTGTTCAGGGTCGTGCCTAACGTACTGTTCTGCTTCGACGGCGATCAGGCCGGACGCAACGCTGCGTGGCGTGCGCTGGAAGCGACCCTGTCGAACCTGCAGGACGGACGCCGGGCGCGCTTTCTGTTTCTTCCCGAAGGCGAAGACCCGGACACGCTGGTGCGCTCCGAAGGCACCGACGCGTTCAAGGCACGCATCAATCAGCACGCGCAGCCGCTGGCCGATTATTTTTTCGAGCAACTGACCAAAGAGTCCGATCCGCGCTCGCTGGAGGGCAAGGCGCACATGGCCACCCTTGCGGCGCCATTGATCGACAAGGTGCCCGGCGCGAACCTGCGTATTCTGATGCGTCAGCGCCTGACCGAAATTACCGGACTGACCGGCGAAGCCGTCAGTCAGCTGGTGCAGAGCGCGCCGGCAGAGGCGCCACCGAGTTACGACCCGTATGTCGACTACGACGCCATGCCTGATTTTGCCGATTACCAGCCACAAGGCGGTTATGAGCCTCAGCAGGAATGGACGCAGAAGAAAACCGGCGGTCCGAATCAAAAAAAATGGGACAACAAATCCTGGGGCAAAAAAGGCAAGCGCCAGGACTTCGAACCTCGAACGCCGCGTGTACCCACCGCCGTCGAGCCGCCCATGCAGGCCGCACTGAGAACCCTGCTGCATCACCCCGAATTGGCGGAAAAGGTCGAAAATGCCAGCCATTTCGCTGCAGAAGACCAATCCAACGCACAACTGCTGGTCGCTCTTATCGAGGCCCGGCAAAAGAATCCGAACCTTCGGTCGTTACAGTTGATAGCGCGATGGCACGGTACTGAACAGGGCCGCTTGCTGCGTGCCCTGGCAGAAAAGGAATGGCTGATTGAGGCCGATAACCTTGAACAACAGTTTTTCGACACTATAACTAGCTTATCCGCTCGCCAACGCGAGCGCAGTCTGGAACATCTGATCAGCAAAGCTCGGCAGACCGAGTTGAGCGCAGAAGAGAAAATTCAGCTTAGGGAACTGCTAAATCGCAATGTTCCCGCACAAACCCCGACCTCAACTGGCGCGTGAGGTCATAGCTCGGGTATAATCCTCGGCTTGTTTTTTGCCCGCCAAGACCTTCAGTGGATAGGGTGTTATGTCCGGAAAAGCGCAACAGCAATCTCGTATCAAAGAGTTGATCACCCTGGGTCGTGAGCAGAAGTATCTGACTTACGCAGAGGTCAACGACCACTTGCCCGAGGATATTTCAGATCCCGAGCAGGTGGAAGACATCATCCGCATGATCAACGACATGGGGATCCCGGTACACGAGAGTGCTCCGGATGCGGACGCCTTGATGCTGGCCGACGCCGATACCGACGAGGCAGCCGCAGAAGAAGCGGCTGCAGCGTTGGCAGCGGTCGAGACCGACATCGGGCGTACCACCGATCCTGTTCGTATGTACATGCGGGAAATGGGTACCGTTGAACTTCTGACCCGTGAAGGCGAAATCGAAATCGCCAAACGTATCGAAGAAGGCATCCGTGAAGTGATGGGCGCAATTGCGCACTTCCCAGGCACGGTTGACCACATTCTCTCCGAATACACACGCGTCACCAGTGAAGGCGGTCGCCTTTCCGATGTCCTGAGCGGCTATATCGACCCGGACGACGGCATTGCGCCGCCTGCCGAAGTCCCGCCGCCTGTCGACCCCAAAGCCGCGAAGGCAGAAGGGGCCGATGACGACGAGGAAGAGTCGGCAGACGCCAGCGACGAAGAAGACGAAGTCGAGAGCGGTCCTGATCCGGTCATCGCCCAGCAGCGCTTCGGTGCGGTTTCCGATCAAATGGAAATCACCCGCAAGGCCCTGAAGAAATTTGGTCGCGACGACAAGCACGCCATTGCCGAAATGGTTGCGCTGGCCGAACTGTTCATGCCGATCAAACTGGTTCCAAAACAGTTTGAAGGTCTGGTAGAGCGTGTACGCGGTGCTCTTGAGCGTCTTCGTGCTCAGGAACGCGCCATCATGCAGCTGTGTGTACGTGATGCACGTATGCCGCGCGCCGACTTCCTGCGCCAGTTCCCGGGCAACGAAGTTGACGAAAGCTGGACTGACGCACTGGCCAAGGGCAAGAGCAAATACGCCGAAGCCATCGGTCGCCTGCAGCCTGACATCCAGCGTTGCCAGCAGAAGCTGTCCGCACTGGAAGAAGAGACCGGCCTGAAAATCGCCGAGATC	17594	pgd_r_21_1	Pseudomonas syringae Susan762	Pseudomonas syringae	Susan762	5011	Complete Genome	SAMN19069274			NA			USA: Susanville, California		ASM1838850v1	latest	1	5887992	NA	5887992		http://www.pseudomonas.com/downloads/pseudomonas/pgd_r_21_1/Pseudomonas_syringae_Susan762_17594	syringae	NA
S1375	GCF_000336465.1	99.442	2866	15	1	6	2870	4188500	4191365	0	5203	ATCGAGGACCTGGCCAAAGCCGCCGGCATGGAAGTCCCCCGCGAAGAAAGCGGTCGCCCGCACAAACCGCGCCAGCCCACCGACTCGCCGCTGTACCCGCTGCTGACCGCTGCCGCCGACTTTTATCGTCAGGCGCTCAAGAGCCATCCGCAACGCAAGGCCGCCGTCGACTACCTCAAGGGCCGCGGCCTCACCGGCGAAATCGCCCGTGACTTCGGCCTGGGCTTCGCGCCACCCGGCTGGGACAACCTGTACAAGCACTTGAGCAGCGATACGCTCCAGCAAAAAGCCATGATCGATGCCGGCCTGCTGGTGGAAAACGCCGAAACCGGCAAGCGCTACGACCGCTTCCGCGACCGCGTGATGTTCCCGATTCGCGACAGCCGTGGTCGCATCATCGCCTTTGGCGGGCGCGTGCTGGGCGACGACAAGCCCAAATACCTGAACTCACCGGAAACCCCGGTGTTCCACAAGGGCCAGGAACTCTATGGCCTGTATGAAGCACGCAAGAACAATCGCAACCTCGATGAGATCATCGTGGTTGAAGGCTATATGGACGTGATCGCCCTGGCCCAGCAAGGTTTGCGCAACGCCGTGGCAACCCTCGGCACAGCCACCAGCGAAGAACACCTCAAGCGTCTGTTTCGCGTAGTACCCAGCGTGCTGTTCTGTTTCGATGGTGACCAGGCCGGCCGCAACGCCGCCTGGCGCGCCCTCGAGGCCACGTTGTCGAGCCTGCAGGACGGGCGCCGCGCGCGCTTCCTGTTCCTGCCCGAAGGCGAGGACCCGGACACTCTGGTACGCGCCGAGGGCACCGACGCATTCCGTGCGCGCATCAACCAGCATGCCCAGCCATTGGCGGATTATTTCTTCCAGCAGCTGACCGAGGAAGCCGACCCGCGCTCCCTTGAGGGCAAGGCCCACATGGCCACCCTCGCCGCGCCACTGATCGACAAGGTTCCGGGCGCCAACCTGCGCACCCTGATGCGTCAACGGCTGCTGGAAATCACCGGCCTGAGTGGCGAGGCCGTCAGCCAACTGGTGCACAGCGCACCGCAGAACGCGCCACCGGCCTATGACCCGGGCATGGACTACGATGCCATGCCGGACTACGCCGACTTTCACCAGCCGCAGGACGCCTATGCGCCGCAGCAGGACTGGACGCCAAAGAAACCCGGCGCTGGCGGCAAGAAATGGGAAAAGAAACCCTGGAGCAAGAATTTCAAGCGCGGTGATCGCGACGAGGCTTATGCCCCCCGAACTCCGGTCGCCGTCGAAGCCCCTACGCTGATTGCCCTGCGCACGCTCATCCATCACCCGGAACTGGCGGGCAGGGTTGAAAGTGCCGAGCATTTTGCCAACGAGAGCAACACGTACGCTCAGGTGCTGATTGCCCTGATCGAAGCCGTGCAGAAAAATCCTAAGCTAAACTCCATCCAGCTGATGGCTCGCTGGCATGGCACCGAACAGGGCCGTTTGTTGAAAGCACTCGCGGAAAAGGAGTGGCTAATTGACGGCGATAACCTTGAACAACAGTTTTTAGACACCATTACTAGGTTATCCGCGGGTCAGCATACGCAGACCCTCGATGAGCTCATCAAGAGAGCCAGGCAGCCAGGATTGTCGGCTGAAGAGCAAATTCAGATAGCAAAACAGATGCGCGACCTATTAAAACAGAATGTTTCAGCATCTAACCCGACCTCAGCTGGCGTGTGAGGTCATAGCTCGGGTATAATCCTCGGCTTGTTTTTTGCCCGCCAAGACCTTCAGTGGATAGGGTGTTATGTCCGGAAAAGCGCAACAGCAGTCTCGTATCAAAGAGTTGATCACCCTTGGTCGTGAGCAGAAGTATCTGACTTACGCAGAGGTCAACGACCACCTGCCTGAGGATATTTCAGATCCCGAGCAGGTGGAAGACATCATCCGCATGATCAATGACATGGGGATCCCCGTACACGAGAGTGCTCCGGATGCGGACGCCCTTATGTTGGCCGACGCCGATACCGACGAGGCAGCCGCTGAAGAAGCCGCTGCCGCGCTGGCTGCGGTGGAGACCGACATCGGTCGCACGACTGACCCTGTGCGCATGTATATGCGTGAAATGGGCACCGTCGAGTTGCTGACGCGTGAAGGCGAAATCGAAATCGCCAAGCGCATTGAAGAGGGCATCCGTGAAGTGATGGGCGCAATCGCGCACTTCCCTGGCACGGTTGACCACATTCTCTCCGAGTACACTCGCGTCACCACCGAAGGTGGCCGCCTGTCCGATGTCCTGAGCGGTTATATCGACCCGGACGACGGCATTGCGCCACCTGCTGCCGAAGTACCGCCGCCGGTCGATCCGAAAGCCCCTAAAGCGGACGACGAGACCGAAGACGACGACGCTGAAGCCAGCAGCGACGACGAAGACGAAGTCGAAAGCGGCCCGGATCCGGTCATCGCTGCCCAGCGTTTTGGTGCGGTTTCCGATCAAATGGAAATCACCCGAAAGGCTCTGAAGAAGCATGGTCGCTCCAACAAGCAGGCAATTGCCGAGCTGTTGGCCCTGGCCGAGCTGTTCATGCCGATCAAGCTGGTGCCCAAGCAATTCGAAGGCCTGGTTGAGCGCGTTCGCAGCGCCCTTGAGCGTCTGCGTGCACAAGAGCGCGCAATCATGCAGCTGTGTGTGCGTGACGCACGCATGCCGCGCACCGACTTCCTGCGCCAGTTCCCGGGCAACGAGGTTGACGAAAGCTGGACCGACGCGCTGGCCAAGGGCAAGGCGAAATACGCCGAAGCCATTGGTCGTCTGCAGCCCGATATCATCCGCTGCCAGCAGAAGCTGACCGCGCTTGAGACCGAGACCGGTCTGACGATTGCCGAGATC	197	pgd_r_21_1	Pseudomonas poae RE*1-1-14	Pseudomonas poae	RE_1-1-14	4877	Complete Genome	SAMN02603296	Beta vulgaris subsp. vulgaris	sugar beet	3555	http://www.ncbi.nlm.nih.gov/Taxonomy/Browser/wwwtax.cgi?id=3555			internal root tissue	ASM33646v1	latest	NA	NA	NA	NA		http://www.pseudomonas.com/downloads/pseudomonas/pgd_r_21_1/Pseudomonas_poae_RE_1-1-14_197	fluorescens	fluorescens
S1376	GCF_000761155.1	92.652	2858	193	8	8	2849	4101219	4098363	0	4098	GAACTGGCCAAGGCTGCCGGCATGGAAGTGCCGCGCGAAGACAGCGGGCGCAACAGCAAACCGCGCCAGCCCACCGACTCGCCGCTGTACCCATTACTGGAAGCCGCTGCGGAGTTTTATCGCCTGGCGCTCAAGGGCCATCCGCAACGCCGGGCGGCGGTCGACTACCTCAAGGGCCGCGGCCTGTCCGGCGAAATCGCGCGCGATTTCGGCCTGGGCTTCGCACCGCCCGGCTGGGACAACCTGTTCAAGCATTTGAGCAGCGACAGCCTGCAGCAGAAGGCCATGATCGATGCCGGCCTGCTGGTGGAAAACGCCGATTCGGGCAAGCGCTACGACCGTTTCCGCGACCGTGTGATGTTTCCCATCCGCGACAGCCGCGGACGCGTCATCGCCTTCGGTGGCCGGGTGCTGGGCGACGACAAGCCCAAGTACCTGAATTCGCCGGAAACCCCGGTGTTCCACAAGGGCCAGGAACTGTACGGCCTGTACGAGGCGCGCAAGCACAACCGCAACCTGGACGAGATCATCGTCGTCGAGGGCTACATGGACGTCATCGCCCTGGCCCAGCAAGGCCTGCGCAACGCCGTCGCGACCCTGGGCACAGCCACCAGCGAGGAGCACCTCAAACGCCTGTTCCGCGTGGTGCCCAGCGTGCTGTTCTGCTTCGACGGCGACCAGGCAGGCCGCAACGCTGCCTGGCGCGCGCTGGAGGCCGCGTTGCCGAGCCTGCAGGATGGGCGCAAGGCGCGTTTCCTGTTCCTGCCCGAAGGCGAAGACCCGGACACCCTGGTGCGCTCCGAAGGCACCGACGCTTTCCGGGCCCGCATCAATCAACATGCACAGCCGCTGGCCGATTATTTTTTCCAGCAACTGACCGAAGAGGCCGACCCGCGCTCGCTCGAAGGCAAGGCGCACATGGCGACACTGGCCGCGCCGCTGATCGACAAGGTGCCGGGCGCCAATCTGCGTACCTTGATGCGCAACCGCCTGAGCCAGATCACCGGTTTGAGTGGTGAGGCCGTCAGCCAACTGGTGCAAAGCGCTCCCGCGGCGCCCATGCCCAGCCATGATCCGATGGCCGACTACGGTTCGATGCCCGGTTATTCACCGGACTTCAGTGACTTTCACGCACCGCCCGCCTTCGAACCACAGCAACAATGGACATCGGCTACGTCCCCCGGCAAAAAGTGGGAAGGCAAGAAGTGGGAAGACAAGCCGTGGAAAGGCAAGGGCAAGCGCGATTTCGAGCCGCGCCCGCAGCCGCGGACACCGGTAACGGTCGAGCCGCCCACGCTGAGCGCGCTGCGCACCTTGCTGCACTACCCGCAATTGGCGGAGAAGGTCGAGGACGTCAGCCACTTTGCCGACGAAGAACAGCTGCATGCGCAGTTGCTGGTGGCACTGCTCGAAGCCCTGCAGAAGAATCCCAAGCTACGCTCACTGCAGTTGATCGCACGCTGGCACGGCACCGAACAGGGCAAATTGCTGCGGGCACTGGCCGAGAAAGAATGGCTGATCGATGCCGATAACCTTGAACAACAGTTTTTCGACACTATAACTAGCTTGTCCGCTCGCCAACGCGAGCGTTGTCTCGAGCATTTGCTCAGAAAATCAAGACAGAGTGAACTGAGCGCAGAAGAAAAGAATCAACTGCGCGAGCTTCTCAGCCGCAATGTTCACGCACAAACCCCGACCTCAACTGGCGCGTGAGGTCCTAGCTCGGGTATAATCCTCGGCTTGTTTTTTGCCCGCCAAGACCTTCAGTGGATAGGGTGTTATGTCCGGAAAAGCGCAACAGCAATCTCGCATCAAAGAGTTGATCACCCGTGGTCGTGAGCAGGGTTACCTGACTTACGCGGAGGTCAACGATCACCTGCCCGAGGATATTTCAGATCCGGAGCAGGTGGAAGACATCATCCGCATGATCAACGACATGGGGATCAACGTATTCGAGAGTGCTCCGGATGCGGATGCCCTTTTGTTGGCCGAAGCCGATACCGACGAAGCGGCGGCCGAAGAGGCTGCTGCCGCGTTGGCAGCGGTCGAGACCGACATCGGTCGCACGACCGACCCAGTGCGCATGTACATGCGCGAAATGGGTACGGTCGAGCTGCTCACGCGTGAAGGCGAAATCGAAATCGCCAAGCGTATCGAAGAGGGTATCCGCGAGGTGATGGGCGCAATCGCGCACTTCCCCGGCACGGTCGAACACATCCTCAGCGAATACGACCGCGTGACCACCGAGGGTGGCCGCCTGTCCGACGTGCTCAGTGGCTACATCGATCCGGACGACGGCATTGCGCCGCCGGCCGAGGTGCCGCCGCCAGTCGAGAAACCGGCCGAAAAGGCCGACGCCAAGGATGACGAAGAGGAAGAGAG-CGACAGCGACGACGAGGAAGAGACCGAGAGCGGTCCCGACCCAGTCGTGGCCCAACAGCGCTTCGGCGCGGTGTCCGATCAACTCGCCGTCACCTTGAAAGCCTTGAAGAAGCATGGCCGTCACAGCAAGCAGGGCATCGCCGAAATGCTGCTGCTGGCCGAGCTGTTCATGCCGATCAAGCTGGTGCCCAAGCAGTTCGAAGGCCTGGTGGAACGTGTTCGTGGTGCGCTGGAGCGTCTGCGTCAGCAGGAACGCGCCATCATGCAGCTGTGCGTTCGCGATGCCCGCATGCCGCGTGCCGACTTCCTGCGCCAGTTCCCTGGCAACGAAGTCGACCAGACCTGGAGCGATGCCCTGGCCAACGGCAAGGCGAAGTACGCCGAAGCCATCGGCCGCCTGCAGGCCGACATTCAGCGTTGCCAGCAGAAGCTGAGCACGCTGGAAGCGGAAACCGGCCTGACCATCGCCGAGATC	3023	pgd_r_21_1	Pseudomonas rhizosphaerae DSM 16299	Pseudomonas rhizosphaerae	DSM 16299	4146	Complete Genome	SAMN03077633			NA			Spain	Rhizospheric soil of grasses	ASM76115v1	latest	NA	NA	NA	NA		http://www.pseudomonas.com/downloads/pseudomonas/pgd_r_21_1/Pseudomonas_rhizosphaerae_DSM_16299_3023	NA	NA
S1377	GCF_003850465.1	99.826	2867	1	4	4	2867	6253282	6256147	0	5264	CCCCAGGCAGTCGAGGAACTGGCCAAAGCCGCCGGCATGGAAGTCCCGCGCGAAGAAAGCGGTCGCTCGCACAAGCCCCGACAGCCGACCGACTCGCCGCTCTACCCGCTGCTGACCGCCGCCGCCGATTACTATCGCCAGGCCCTGAAAAGCCATCCGGCCCGCAAGGCAGCGGTCGATTACCTCAAGGGCCGCGGCCTGACCGGCGAGATCGCCCGCGATTTCGGCCTCGGCTTCGCTCCGCCCGGCTGGGACAATCTGTTCAAGCACCTGAGCAGCGATACCCTGCAGCAGAAAGCCATGATCGATGCTGGCCTGCTGATCGAAAATGCCGAAACCGGCAAACGCTACGATCGCTTCCGCGACCGGGTGATGTTTCCAATCCGCGACAGCCGCGGCCGGATCATCGCCTTTGGCGGCC-GGGTACTGGGCGACGACAAGCCAAAATACCTGAACTCGCCTGAGACCCCGGTGTTTCACAAGGGCCAGGAGCTTTACGGCCTGTTCGAAGCCCGCAAGAACAACCGCAACCTCGACGAAATCATCGTCGTCGAAGGCTACATGGATGTGATTGCCCTCGCCCAACAAGGCTTGCGTAACGCCGTTGCGACCCTGGGTACAGCCACCAGCGAAGAACACCTCAAGCGCCTGTTCCGCATCGTGCCCAGCGTCCTGTTCTGCTTCGACGGCGACCAGGCCGGGCGCAAGGCCGCCTGGCGCGCGCTGGAAGCGACCCTTTCCAGCTTGCAGGACGGCCGCCGGGCACGCTTTTTGTTTCTTCCCGAAGGGGAAGACCCGGACACCCTGGTCCGCTCCGAGGGCACCGACGCCTTTCGCACACGCATCAATCAACATGCCCAACCGCTGGCCGATTACTTTTTCCAGCAACTGACCGACGAAGCCGATCCACGCTCGCTCGAGGGCAAGGCCCATCTGGCCACTCTCGCTGCACCGTTGATTGACAAGGTTCCCGGGGCCAACCTGCGGACCCTGATGCGCCAGCGCCTCAGCGAAATTACCGGGCTCAACAACGAGACCGTCAACCAGTTGGTGCACAGCGCCCCACAAGAAGCACCTCCGGTGTACGACGCCGGCATCGACTACAACGGCATACCGGACTACGCCGACTACCACGAGCCGCAAGAAGCCTATGTGCCGCAGCAAGAATGGACGCCGAAGAAAAGCGGTGCCGGCGGCAAGAAGTGGGAGAACAAGCCCTGGGACAAAAAGGGCAAGCGTAATGGCGATCGTGATCAGCCACGTGCCCCGCGCGTCCCGGCCGCCGTCGAACCACCAACACTGTCAGCCCTTCGAACATTGCTGCATCACCCGCAACTGGCCGAGAAAGTTGAAGACGCCGGGCATTTCGCCGCCGACGACAACACTAATACCCAGTTGCTGGTCGCCCTGATCGAAGCCGTGCAGAAAAATCCTAAGCTACGCTCTATTCATCAACTGATGGCGCGTTGGCACGGCACCGAACAGGGTCGTCTGATCAAGGCGCTGGCGGAAAAGGAGTGGTTGATTGAGGGCGATAACCTTGAACAACAGTTTTTCGACACTATTAAAAGCTTGTCCGCTCGCCAAAGTGAGCGTGCTTTGGAACAACTTCTCAGGAAATCGCGTCAAAGCGAATTGAGTGGCGAAGAAAAAATTCAGCTACTTGAGCTTTTAAAACGCAATGTTCCCGCATCAAACCCGACCTCAACTGGCGCGTGAGGTCATAGCTCGGGTATAATCCTCGGCTTGTTTTTTGCCCGCCAAGACCTTCAGTGGATAGGGTGTTATGTCCGGAAAAGCGCAACAGCAGTCTCGCCTCAAAGAGTTGATCAGCCGTGGTCGTGAGCAGGGTTACCTGACTTACGCGGAGGTCAACGACCACCTGCCGGAGGATATTTCAGATCCGGAACAGGTGGAAGACATCATCCGCATGATCAACGACATGGGGATCAACGTATTCGAGAGTGCTCCGGATGCGGATGCCCTTTTGTTGGCCGAAGCCGATACCGACGAAGCAGCAGCTGAAGAAGCCGCCGCAGCGTTGGCGGCTGTGGAAACCGACATTGGTCGCACTACCGACCCAGTGCGTATGTACATGCGCGAAATGGGCACGGTAGAGCTGCTCACACGTGAAGGCGAAATCGAAATCGCCAAGCGTATCGAAGAGGGCATCCGTGAAGTGATGGGCGCGATCGCGCACTTCCCTGGCACGGTTGAGCACATCCTCTCCGAATACACTCGCGTCACCACCGAAGGTGGCCGCCTGTCCGACGTCCTGAGCGGTTACATCGACCCGGATGACGGCATTGCGCCGCCTGCCGCCGAAGTACCACCGCCTGTCGATGCCAAGGCCGCGAAAGCGGACGACGACACCGACGACGATGACGCCGAAGCCAGTGACGACGAAGAAGAAGCCGAAAGCGGTCCGGATCCGGTCATCGCAGCCCAGCGCTTTGGCGCCGTTGCCGACCAGATGGAAATCACCCGCAAGGCGCTGAAAAAGCACGGTCGTGAACACAAGCAAGCCCTGGCTGAAATGCTGGCCCTGGCTGAACTGTTCATGCCAATCAAACTGGTTCCGAAGCAATTCGAAGGCCTGGTTGAACGTGTTCGTAGCGCCCTGGATCGCCTGCGTCAGCAAGAGCGCGCGATCATGCAGCTCTGTGTTCGTGATGCCCGCATGCCACGCGCCGACTTCCTGCGCCAGTTCCCTGGCAATGAAGTGGACGAAAGCTGGTCCGACGCGCTGGCCAAAGGCAAGGCCAAGTACGCCGAAGCCATCGGCCGCCTGCAGCCGGACATCATCCGTTGCCAGCAGAAGCTGACCGCGCTCGAGACCGAGACCGGCCTGACGATTGCCGAGATC	7531	pgd_r_21_1	Pseudomonas chlororaphis subsp. piscium PCL1607	Pseudomonas chlororaphis subsp. piscium	PCL1607	6161	Complete Genome	SAMN08359205			NA			Spain	avocado rhizosphere	ASM385046v1	latest	1	6913645	NA	6913645		http://www.pseudomonas.com/downloads/pseudomonas/pgd_r_21_1/Pseudomonas_chlororaphis_subsp_piscium_PCL1607_7531	fluorescens	chlororaphis
S1378	GCF_000336465.1	94.783	2875	132	12	1	2866	4188500	4191365	0	4462	ATCGAGGACCTGGCCAAAGCCGCCGGCATGGAAGTCCCCCGCGAAGAAAGCGGTCGCCCGCACAAACCGCGCCAGCCCACCGACTCGCCGCTGTACCCGCTGCTGACCGCTGCCGCCGACTTTTATCGTCAGGCGCTCAAGAGCCATCCGCAACGCAAGGCCGCCGTCGACTACCTCAAGGGCCGCGGCCTCACCGGCGAAATCGCCCGTGACTTCGGCCTGGGCTTCGCGCCACCCGGCTGGGACAACCTGTACAAGCACTTGAGCAGCGATACGCTCCAGCAAAAAGCCATGATCGATGCCGGCCTGCTGGTGGAAAACGCCGAAACCGGCAAGCGCTACGACCGCTTCCGCGACCGCGTGATGTTCCCGATTCGCGACAGCCGTGGTCGCATCATCGCCTTTGGCGGGCGCGTGCTGGGCGACGACAAGCCCAAATACCTGAACTCACCGGAAACCCCGGTGTTCCACAAGGGCCAGGAACTCTATGGCCTGTATGAAGCACGCAAGAACAATCGCAACCTCGATGAGATCATCGTGGTTGAAGGCTATATGGACGTGATCGCCCTGGCCCAGCAAGGTTTGCGCAACGCCGTGGCAACCCTCGGCACAGCCACCAGCGAAGAACACCTCAAGCGTCTGTTTCGCGTAGTACCCAGCGTGCTGTTCTGTTTCGATGGTGACCAGGCCGGCCGCAACGCCGCCTGGCGCGCCCTCGAGGCCACGTTGTCGAGCCTGCAGGACGGGCGCCGCGCGCGCTTCCTGTTCCTGCCCGAAGGCGAGGACCCGGACACTCTGGTACGCGCCGAGGGCACCGACGCATTCCGTGCGCGCATCAACCAGCATGCCCAGCCATTGGCGGATTATTTCTTCCAGCAGCTGACCGAGGAAGCCGACCCGCGCTCCCTTGAGGGCAAGGCCCACATGGCCACCCTCGCCGCGCCACTGATCGACAAGGTTCCGGGCGCCAACCTGCGCACCCTGATGCGTCAACGGCTGCTGGAAATCACCGGCCTGAGTGGCGAGGCCGTCAGCCAACTGGTGCACAGCGCACCGCAGAACGCGCCACCGGCCTATGACCCGGGCATGGACTACGATGCCATGCCGGACTACGCCGACTTTCACCAGCCGCAGGACGCCTATGCGCCGCAGCAGGACTGGACGCCAAAGAAACCCGGCGCTGGCGGCAAGAAATGGGAAAAGAAACCCTGGAGCAAGAATTTCAAGCGCGGTGATCGCGACGAGGCTTATGCCCCCCGAACTCCGGTCGCCGTCGAAGCCCCTACGCTGATTGCCCTGCGCACGCTCATCCATCACCCGGAACTGGCGGGCAGGGTTGAAAGTGCCGAGCATTTTGCCAACGAGAGCAACACGTACGCTCAGGTGCTGATTGCCCTGATCGAAGCCGTGCAGAAAAATCCTAAGCTAAACTCCATCCAGCTGATGGCTCGCTGGCATGGCACCGAACAGGGCCGTTTGTTGAAAGCACTCGCGGAAAAGGAGTGGCTAATTGACGGCGATAACCTTGAACAACAGTTTTTAGACACCATTACTAGGTTATCCGCGGGTCAGCATACGCAGACCCTCGATGAGCTCATCAAGAGAGCCAGGCAGCCAGGATTGTCGGCTGAAGAGCAAATTCAGATAGCAAAACAGATGCGCGACCTATTAAAACAGAATGTTTCAGCATCTAACCCGACCTCAGCTGGCGTGTGAGGTCATAGCTCGGGTATAATCCTCGGCTTGTTTTTTGCCCGCCAAGACCTTCAGTGGATAGGGTGTTATGTCCGGAAAAGCGCAACAGCAGTCTCGTATCAAAGAGTTGATCACCCTTGGTCGTGAGCAGAAGTATCTGACTTACGCAGAGGTCAACGACCACCTGCCTGAGGATATTTCAGATCCCGAGCAGGTGGAAGACATCATCCGCATGATCAATGACATGGGGATCCCCGTACACGAGAGTGCTCCGGATGCGGACGCCCTTATGTTGGCCGACGCCGATACCGACGAGGCAGCCGCTGAAGAAGCCGCTGCCGCGCTGGCTGCGGTGGAGACCGACATCGGTCGCACGACTGACCCTGTGCGCATGTATATGCGTGAAATGGGCACCGTCGAGTTGCTGACGCGTGAAGGCGAAATCGAAATCGCCAAGCGCATTGAAGAGGGCATCCGTGAAGTGATGGGCGCAATCGCGCACTTCCCTGGCACGGTTGACCACATTCTCTCCGAGTACACTCGCGTCACCACCGAAGGTGGCCGCCTGTCCGATGTCCTGAGCGGTTATATCGACCCGGACGACGGCATTGCGCCACCTGCTGCCGAAGTACCGCCGCCGGTCGATCCGAAAGCCCCTAAAGCGGACGA--C-GA-GACCGAAGACGACGA--CG-CTGAAGCCAGCAGCGACGACGAAGACGAAGTCGAAAGCGGCCCGGATCCGGTCATCGCTGCCCAGCGTTTTGGTGCGGTTTCCGATCAAATGGAAATCACCCGAAAGGCTCTGAAGAAGCATGGTCGCTCCAACAAGCAGGCAATTGCCGAGCTGTTGGCCCTGGCCGAGCTGTTCATGCCGATCAAGCTGGTGCCCAAGCAATTCGAAGGCCTGGTTGAGCGCGTTCGCAGCGCCCTTGAGCGTCTGCGTGCACAAGAGCGCGCAATCATGCAGCTGTGTGTGCGTGACGCACGCATGCCGCGCACCGACTTCCTGCGCCAGTTCCCGGGCAACGAGGTTGACGAAAGCTGGACCGACGCGCTGGCCAAGGGCAAG-GCGAAATACGCCGAAGCCATTGGTCGTCTGCAGCCCGATATCATCCGCTGCCAGCAGAAGCTGACCGCGCTTGA-GACCGAGACCGGTCTGACGATTGCCGAGATC	197	pgd_r_21_1	Pseudomonas poae RE*1-1-14	Pseudomonas poae	RE_1-1-14	4877	Complete Genome	SAMN02603296	Beta vulgaris subsp. vulgaris	sugar beet	3555	http://www.ncbi.nlm.nih.gov/Taxonomy/Browser/wwwtax.cgi?id=3555			internal root tissue	ASM33646v1	latest	NA	NA	NA	NA		http://www.pseudomonas.com/downloads/pseudomonas/pgd_r_21_1/Pseudomonas_poae_RE_1-1-14_197	fluorescens	fluorescens
S1379	GCF_003850465.1	99.965	2850	1	0	12	2861	6253298	6256147	0	5258	AACTGGCCAAAGCCGCCGGCATGGAAGTCCCGCGCGAAGAAAGCGGTCGCTCGCACAAGCCCCGACAGCCGACCGACTCGCCGCTCTACCCGCTGCTGACCGCCGCCGCCGATTACTATCGCCAGGCCCTGAAAAGCCATCCGGCCCGCAAGGCAGCGGTCGATTACCTCAAGGGCCGCGGCCTGACCGGCGAGATCGCCCGCGATTTCGGCCTCGGCTTCGCTCCGCCCGGCTGGGACAATCTGTTCAAGCACCTGAGCAGCGATACCCTGCAGCAGAAAGCCATGATCGATGCTGGCCTGCTGATCGAAAATGCCGAAACCGGCAAACGCTACGATCGCTTCCGCGACCGGGTGATGTTTCCAATCCGCGACAGCCGCGGCCGGATCATCGCCTTTGGCGGCCGGGTACTGGGCGACGACAAGCCAAAATACCTGAACTCGCCTGAGACCCCGGTGTTTCACAAGGGCCAGGAGCTTTACGGCCTGTTCGAAGCCCGCAAGAACAACCGCAACCTCGACGAAATCATCGTCGTCGAAGGCTACATGGATGTGATTGCCCTCGCCCAACAAGGCTTGCGTAACGCCGTTGCGACCCTGGGTACAGCCACCAGCGAAGAACACCTCAAGCGCCTGTTCCGCATCGTGCCCAGCGTCCTGTTCTGCTTCGACGGCGACCAGGCCGGGCGCAAGGCCGCCTGGCGCGCGCTGGAAGCGACCCTTTCCAGCTTGCAGGACGGCCGCCGGGCACGCTTTTTGTTTCTTCCCGAAGGGGAAGACCCGGACACCCTGGTCCGCTCCGAGGGCACCGACGCCTTTCGCACACGCATCAATCAACATGCCCAACCGCTGGCCGATTACTTTTTCCAGCAACTGACCGACGAAGCCGATCCACGCTCGCTCGAGGGCAAGGCCCATCTGGCCACTCTCGCTGCACCGTTGATTGACAAGGTTCCCGGGGCCAACCTGCGGACCCTGATGCGCCAGCGCCTCAGCGAAATTACCGGGCTCAACAACGAGACCGTCAACCAGTTGGTGCACAGCGCCCCACAAGAAGCACCTCCGGTGTACGACGCCGGCATCGACTACAACGGCATACCGGACTACGCCGACTACCACGAGCCGCAAGAAGCCTATGTGCCGCAGCAAGAATGGACGCCGAAGAAAAGCGGTGCCGGCGGCAAGAAGTGGGAGAACAAGCCCTGGGACAAAAAGGGCAAGCGTAATGGCGATCGTGATCAGCCACGTGCCCCGCGCGTCCCGGCCGCCGTCGAACCACCAACACTGTCAGCCCTTCGAACATTGCTGCATCACCCGCAACTGGCCGAGAAAGTTGAAGACGCCGGGCATTTCGCCGCCGACGACAACACTAATACCCAGTTGCTGGTCGCCCTGATCGAAGCCGTGCAGAAAAATCCTAAGCTACGCTCTATTCATCAACTGATGGCGCGTTGGCACGGCACCGAACAGGGTCGTCTGATCAAGGCGCTGGCGGAAAAGGAGTGGTTGATTGAGGGCGATAACCTTGAACAACAGTTTTTCGACACTATTAAAAGCTTGTCCGCTCGCCAAAGTGAGCGTGCTTTGGAACAACTTCTCAGGAAATCGCGTCAAAGCGAATTGAGTGGCGAAGAAAAAATTCAGCTACTTGAGCTTTTAAAACGCAATGTTCCCGCATCAAACCCGACCTCAACTGGCGCGTGAGGTCATAGCTCGGGTATAATCCTCGGCTTGTTTTTTGCCCGCCAAGACCTTCAGTGGATAGGGTGTTATGTCCGGAAAAGCGCAACAGCAGTCTCGCCTCAAAGAGTTGATCAGCCGTGGTCGTGAGCAGGGTTACCTGACTTACGCGGAGGTCAACGACCACCTGCCGGAGGATATTTCAGATCCGGAACAGGTGGAAGACATCATCCGCATGATCAACGACATGGGGATCAACGTATTCGAGAGTGCTCCGGATGCGGATGCCCTTTTGTTGGCCGAAGCCGATACCGACGAAGCAGCAGCTGAAGAAGCCGCCGCAGCGTTGGCGGCTGTGGAAACCGACATTGGTCGCACTACCGACCCAGTGCGTATGTACATGCGCGAAATGGGCACGGTAGAGCTGCTCACACGTGAAGGCGAAATCGAAATCGCCAAGCGTATCGAAGAGGGCATCCGTGAAGTGATGGGCGCGATCGCGCACTTCCCTGGCACGGTTGAGCACATCCTCTCCGAATACACTCGCGTCACCACCGAAGGTGGCCGCCTGTCCGACGTCCTGAGCGGTTACATCGACCCGGATGACGGCATTGCGCCGCCTGCCGCCGAAGTACCACCGCCTGTCGATGCCAAGGCCGCGAAAGCGGACGACGACACCGACGACGATGACGCCGAAGCCAGTGACGACGAAGAAGAAGCCGAAAGCGGTCCGGATCCGGTCATCGCAGCCCAGCGCTTTGGCGCCGTTGCCGACCAGATGGAAATCACCCGCAAGGCGCTGAAAAAGCACGGTCGTGAACACAAGCAAGCCCTGGCTGAAATGCTGGCCCTGGCTGAACTGTTCATGCCAATCAAACTGGTTCCGAAGCAATTCGAAGGCCTGGTTGAACGTGTTCGTAGCGCCCTGGATCGCCTGCGTCAGCAAGAGCGCGCGATCATGCAGCTCTGTGTTCGTGATGCCCGCATGCCACGCGCCGACTTCCTGCGCCAGTTCCCTGGCAATGAAGTGGACGAAAGCTGGTCCGACGCGCTGGCCAAAGGCAAGGCCAAGTACGCCGAAGCCATCGGCCGCCTGCAGCCGGACATCATCCGTTGCCAGCAGAAGCTGACCGCGCTCGAGACCGAGACCGGCCTGACGATTGCCGAGATC	7531	pgd_r_21_1	Pseudomonas chlororaphis subsp. piscium PCL1607	Pseudomonas chlororaphis subsp. piscium	PCL1607	6161	Complete Genome	SAMN08359205			NA			Spain	avocado rhizosphere	ASM385046v1	latest	1	6913645	NA	6913645		http://www.pseudomonas.com/downloads/pseudomonas/pgd_r_21_1/Pseudomonas_chlororaphis_subsp_piscium_PCL1607_7531	fluorescens	chlororaphis
S138	GCF_013201545.1	95.889	2870	117	1	3	2872	1209002	1211870	0	4645	TTTCCC-CAGGCCGTCGAAGACCTGGCCAAAGCGGCCGGGATGGAAGTCCCACGCGAACAAGGCGTCAAAGGGCAAAAGCCCCGACAGCCTACCGATTCGCCGCTCTACCCCCTATTAACAGCCGCCGCCGATTTTTACCGGGCCGCGCTGAAGAGCCATCCAACGCGAAAATCTGCGGTGGAATACCTGAAAGGCCGCGGCCTGTCAGGTGAGATTGCCCGCGACTTCGGACTGGGCTTCGCCCCTCCTGGCTGGGACAACCTCTACAAGCACCTTAGCAGCGACACCCTTCAGCAGAAGGCGATGATCGATGCCGGCTTGCTGATCGAAAACGCCGAAACCGGCAAACGCTACGACCGCTTCCGCGACCGTGTGATGTTTCCCATTCGCGACAGTCGCGGCCGAGTGATCGCATTTGGCGGGCGGGTATTGGGCGACGACAAGCCCAAATACCTGAACTCTCCTGAAACCCCGGTGTTTCATAAGGGTCAGGAGTTGTACGGTTTATTCGAAGCTCGCAAATTTAACCGTAACCTGGACGAGATTATCGTCGTCGAAGGCTACATGGATGTCATTGCACTGGCCCAACAGGGCTTGCGCAATGCCGTTGCGACGCTGGGTACGGCGACCAGCGAAGAGCATTTGAAACGGCTGTTTCGTGTGGTGCCGAACGTTCTGTTCTGCTTCGACGGTGATCAGGCTGGCCGAAACGCTGCCTGGCGCGCACTGGAAGCGACGATTCCCGGTTTGCAGGACGGCCGGCGCGCGAGGTTTCTGTTCCTGCCCGAAGGGGAGGATCCCGACACCCTGGTGCGCGCCGAAGGCACTGACGCGTTCAAGGCGAGAATCAACCAGCACGCACAACCGCTGGCTGACTATTTTTTCGAGCAACTGACCAAGGAGGCCGATCCGCGCTCCCTGGAAGGCAAGGCGCACATGGTGACACTGGCCGCGCCGCTGATCGAAAAGGTGCCGGGCGCCAATTTGCGCGAGCTAATGCGCCGACGACTGAAAGAGATCACCGGGCTGGACACCGCCGCGGTCAACCAGTTGATGCAGTCCGCTCCGGCGGAGGCTCAGCCCAGCTACGATCCGGGCTTCGATTACGAGGCCGTGCCGGATTACGGTGATTATCAGCAGCCCGATTACCAGGTGCAGCAGGAATGGACGCCGAACGCGCCGGGCGGTCAGCAGAAAAAATGGGACAAGAAGCCGTGGGACAAAGGCAAGAAATGGGACAAGAACGGCAAGCGTCCTGATTTTGAGCCTCGTGGGCCACGCACACCGGCGACGGTTGAGCCGCCGGCGCTGACAGCACTTAGAACCTTGCTGCATCACCCTGAACTGTCAGCGCAGGTTGCCAACGCCAGTACGTTCGCCGATGAAGAAAACGTGTATTCGCAGCTTCTGGTGGCACTTATCGACGCCACACAGAAAAACCCGAAGCTGCGCACCATGCAGTTGATTGCCCGCTGGCATGGCACCGATCAAGGACGATTGTTGCGTCAACTGGCGGAAAAGGAATGGCTGATCTCGGCCGATAACCTTGAACAACAGTTTTTCGACACTATAACTAGCTTGTCTGCCCGCCAACGCGAGCGACATCTGGAGCAATTGATCAGGAAGGAACGGCAGTCAGGTCTGAGCGCGGAAGAAAAAGTTCAGCTGCTCAACCTGTTAAATCGCAAAGTTCCTGCACAAACCCCGACCTCAACTGGCGTGTGAGGTCATAGCTCGGGTATAATCCCCGGCTTGTTTTTTGCCCGCCAAGACCTTCAGTGGATAGGGTGTTATGTCCGGAAAAGCGCAACAGCAGTCTCGTATCAAAGAGTTGATCACCCTGGGTCGTGAGCAGAAGTATCTGACTTACGCAGAGGTCAACGACCACCTGCCTGAGGATATTTCAGATCCAGAGCAGGTGGAAGACATCATCCGCATGATCAACGACATGGGGATCCCCGTACACGAGAGTGCTCCGGATGCGGACGCCCTTATGTTGGCCGACGCCGACACCGACGAGGCAGCCGCTGAAGAAGCCGCTGCTGCGTTGGCTGCGGTCGAGACCGACATCGGTCGCACGACTGACCCAGTGCGCATGTACATGCGTGAGATGGGTACCGTCGAGCTTCTGACACGTGAAGGCGAAATCGAAATCGCCAAGCGTATCGAAGAAGGCATCCGTGAAGTGATGGGCGCCATCGCGCACTTCCCTGGCACGGTTGAGCACATTCTCTCCGAGTACACCCGCGTCACCACCGAAGGCGGTCGTCTGTCCGACGTCCTGAGCGGTTATATCGACCCGGACGACGGCATAGCGCCGCCAGCCGAAGTCCTGCCGCCAGTCGATCCGAAGGCCGAGAAGGTCGAAGGTGCTGACGACGAAGAGGAAGACGCTTCCGACGATGAAGAGGACGAGGTCGAAAGCGGCCCGGACCCAGTCATCGCCGCCCAGCGCTTCGGTGCCGTTTCAGACCAGATGGCCATTGCCCTCAAGGCGCTGAAAAAGCACGGTCGTGGCAGCAAGCAGGCCAACGCTGAACTGCTGGCTCTGGCCGAGCTGTTCATGCCGATCAAGCTGGTTCCAAAACAGTTTGAAGGCCTGGTTGAGCGTGTTCGCGGTGCCCTTGAGCGTCTGCGGGCACAAGAGCGTGCCATCATGCAGCTGTGTGTTCGTGATGCACGTATGCCGCGCGCCGACTTCCTTCGCCAGTTCCCGGGCAACGAAGTTGACCAGAGCTGGACCGATGGGCTGGCCAAAGGCAAAAGCAAATACGCTGAAGCCATTGGTCGTCTTCAGGCCGACATTCAGCGTTGCCAGCAAAAGCTGACCGCACTGGAAGAAGAAACCGGCCTGACCATTTTGGAAATC	17411	pgd_r_21_1	Pseudomonas graminis PgKB30	Pseudomonas graminis	PgKB30	4844	Complete Genome	SAMN12612897			NA			South Korea: Eumseong	ginseng seedlings	ASM1320154v1	latest	1	5521192	NA	5521192		http://www.pseudomonas.com/downloads/pseudomonas/pgd_r_21_1/Pseudomonas_graminis_PgKB30_17411	lutea	NA
S1380	GCF_000761155.1	93.107	2858	179	5	8	2848	4101219	4098363	0	4170	GAACTGGCCAAGGCTGCCGGCATGGAAGTGCCGCGCGAAGACAGCGGGCGCAACAGCAAACCGCGCCAGCCCACCGACTCGCCGCTGTACCCATTACTGGAAGCCGCTGCGGAGTTTTATCGCCTGGCGCTCAAGGGCCATCCGCAACGCCGGGCGGCGGTCGACTACCTCAAGGGCCGCGGCCTGTCCGGCGAAATCGCGCGCGATTTCGGCCTGGGCTTCGCACCGCCCGGCTGGGACAACCTGTTCAAGCATTTGAGCAGCGACAGCCTGCAGCAGAAGGCCATGATCGATGCCGGCCTGCTGGTGGAAAACGCCGATTCGGGCAAGCGCTACGACCGTTTCCGCGACCGTGTGATGTTTCCCATCCGCGACAGCCGCGGACGCGTCATCGCCTTCGGTGGCCGGGTGCTGGGCGACGACAAGCCCAAGTACCTGAATTCGCCGGAAACCCCGGTGTTCCACAAGGGCCAGGAACTGTACGGCCTGTACGAGGCGCGCAAGCACAACCGCAACCTGGACGAGATCATCGTCGTCGAGGGCTACATGGACGTCATCGCCCTGGCCCAGCAAGGCCTGCGCAACGCCGTCGCGACCCTGGGCACAGCCACCAGCGAGGAGCACCTCAAACGCCTGTTCCGCGTGGTGCCCAGCGTGCTGTTCTGCTTCGACGGCGACCAGGCAGGCCGCAACGCTGCCTGGCGCGCGCTGGAGGCCGCGTTGCCGAGCCTGCAGGATGGGCGCAAGGCGCGTTTCCTGTTCCTGCCCGAAGGCGAAGACCCGGACACCCTGGTGCGCTCCGAAGGCACCGACGCTTTCCGGGCCCGCATCAATCAACATGCACAGCCGCTGGCCGATTATTTTTTCCAGCAACTGACCGAAGAGGCCGACCCGCGCTCGCTCGAAGGCAAGGCGCACATGGCGACACTGGCCGCGCCGCTGATCGACAAGGTGCCGGGCGCCAATCTGCGTACCTTGATGCGCAACCGCCTGAGCCAGATCACCGGTTTGAGTGGTGAGGCCGTCAGCCAACTGGTGCAAAGCGCTCCCGCGGCGCCCATGCCCAGCCATGATCCGATGGCCGACTACGGTTCGATGCCCGGTTATTCACCGGACTTCAGTGACTTTCACGCACCGCCCGCCTTCGAACCACAGCAACAATGGACATCGGCTACGTCCCCCGGCAAAAAGTGGGAAGGCAAGAAGTGGGAAGACAAGCCGTGGAAAGGCAAGGGCAAGCGCGATTTCGAGCCGCGCCCGCAGCCGCGGACACCGGTAACGGTCGAGCCGCCCACGCTGAGCGCGCTGCGCACCTTGCTGCACTACCCGCAATTGGCGGAGAAGGTCGAGGACGTCAGCCACTTTGCCGACGAAGAACAGCTGCATGCGCAGTTGCTGGTGGCACTGCTCGAAGCCCTGCAGAAGAATCCCAAGCTACGCTCACTGCAGTTGATCGCACGCTGGCACGGCACCGAACAGGGCAAATTGCTGCGGGCACTGGCCGAGAAAGAATGGCTGATCGATGCCGATAACCTTGAACAACAGTTTTTCGACACTATAACTAGCTTGTCCGCTCGCCAACGCGAGCGTTGTCTCGAGCATTTGCTCAGAAAATCAAGACAGAGTGAACTGAGCGCAGAAGAAAAGAATCAACTGCGCGAGCTTCTCAGCCGCAATGTTCACGCACAAACCCCGACCTCAACTGGCGCGTGAGGTCCTAGCTCGGGTATAATCCTCGGCTTGTTTTTTGCCCGCCAAGACCTTCAGTGGATAGGGTGTTATGTCCGGAAAAGCGCAACAGCAATCTCGCATCAAAGAGTTGATCACCCGTGGTCGTGAGCAGGGTTACCTGACTTACGCGGAGGTCAACGATCACCTGCCCGAGGATATTTCAGATCCGGAGCAGGTGGAAGACATCATCCGCATGATCAACGACATGGGGATCAACGTATTCGAGAGTGCTCCGGATGCGGATGCCCTTTTGTTGGCCGAAGCCGATACCGACGAAGCGGCGGCCGAAGAGGCTGCTGCCGCGTTGGCAGCGGTCGAGACCGACATCGGTCGCACGACCGACCCAGTGCGCATGTACATGCGCGAAATGGGTACGGTCGAGCTGCTCACGCGTGAAGGCGAAATCGAAATCGCCAAGCGTATCGAAGAGGGTATCCGCGAGGTGATGGGCGCAATCGCGCACTTCCCCGGCACGGTCGAACACATCCTCAGCGAATACGACCGCGTGACCACCGAGGGTGGCCGCCTGTCCGACGTGCTCAGTGGCTACATCGATCCGGACGACGGCATTGCGCCGCCGGCCGAGGTGCCGCCGCCAGTCGAGAAACCGGCCGAAAAGGCCGACGCCAAGGATGACGAAGAGGAAGAGAGCGACAGCGACGACGAGGAAGAGACCGAGAGCGGTCCCGACCCAGTCGTGGCCCAACAGCGCTTCGGCGCGGTGTCCGATCAACTCGCCGTCACCTTGAAAGCCTTGAAGAAGCATGGCCGTCACAGCAAGCAGGGCATCGCCGAAATGCT-GCTGCTGGCCGAGCTGTTCATGCCGATCAAGCTGGTGCCCAAGCAGTTCGAAGGCCTGGTGGAACGTGTTCGTGGTGCGCTGGAGCGTCTGCGTCAGCAGGAACGCGCCATCATGCAGCTGTGCGTTCGCGATGCCCGCATGCCGCGTGCCGACTTCCTGCGCCAGTTCCCTGGCAACGAAGTCGACCAGACCTGGAGCGATGCCCTGGCCAACGGCAAGGCGAAGTACGCCGAAGCCATCGGCCGCCTGCAGGCCGACATTCAGCGTTGCCAGCAGAAGCTGAGCACGCTGGAAGCGGAAACCGGCCTGACCATCGCCGAGATC	3023	pgd_r_21_1	Pseudomonas rhizosphaerae DSM 16299	Pseudomonas rhizosphaerae	DSM 16299	4146	Complete Genome	SAMN03077633			NA			Spain	Rhizospheric soil of grasses	ASM76115v1	latest	NA	NA	NA	NA		http://www.pseudomonas.com/downloads/pseudomonas/pgd_r_21_1/Pseudomonas_rhizosphaerae_DSM_16299_3023	NA	NA
S1381	GCF_023497985.1	98.418	2845	44	1	1	2844	5812307	5809463	0	5003	GACCTCGCCAAAGCCGCCGGCATGGAAGTGCCCCGCGAGCAGGGCGTCAAAGGTCAGAAGCCGCGCCAGCCCACCGATTCGCCGCTCTACCCGCTGCTGACCGCAGCCGCAGAATTTTACCGTCAGGCCCTGAAGAACCATCCGACGCGCAAAGCTGCGGTGGACTACCTCAAGGGCCGCGGCCTGTCAGGCGAGATCGCGCGGGACTTCGGCCTCGGCTTCGCTCCGCCGGGCTGGGACAACCTGTACAAACACTTGAGCAGCGATACCCTGCAGCAAAAAGTGATGATCGACGCCGGCCTGCTGATCGAAAACGCAGAAACCGGCAAGCGCTATGACCGCTTCCGTGATCGGGTGATGTTTCCGATTCGCGATTCACGCGGCCGGGTCATCGCATTTGGCGGCCGGGTACTGGGCGACGACAAACCCAAATACCTGAACTCGCCGGAAACACCGGTCTTCCATAAAGGCCAGGAGCTTTACGGCCTGTTCGAAGCCCGCAAGTACAACCGCAACCTCGATGAAATCATCGTCGTCGAGGGTTACATGGACGTCATCGCGCTGGCTCAGCAAGGCTTGCGCAACGCCGTGGCCACGCTGGGTACGGCCACCAGCGAAGAACACCTGAAGCGTCTGTTCAGGGTCGTGCCCAACGTGCTGTTCTGCTTCGACGGCGACCAGGCAGGCCGCAATGCCGCCTGGCGAGCGCTTGAAGCGACACTGTCGAGCCTGCAGGACGGAAGACGGGCACGCTTTCTGTTTCTGCCCGAAGGCGAGGACCCGGACACCCTTGTGCGCTCGGAAGGCACCGACGCATTCAGGGCGCGCATCAACCAGCATGCGCAACCGCTGGCCGATTACTTCTTCGAGCAACTGACCAAGGAAGCCGACCCGCGCTCGCTCGAGGGCAAGGCCCATATGGCCACCCTCGCCGCCCCACTGATCGACAAGGTGCCCGGCGCGAACCTCAAGACCCTGATGCGTCAGCGCCTGACCGAAATCACCGGCCTGAGCGGTGAAGCGGTCAGCCAGCTGGTGCAGAGCGCACCCTCGGAAGCGCCGCCCAGCTACGATCCGTATGTCGATTATGACGCGATGCCTGATTTCGCCGATTACCAGCCACAGGGCGGTTATGAAGCGCAGCAGGAATGGACGCCAAAGAAAACCGGCGGTCCGAATCAGAAAAAATGGGAAAAGAAACCCTGGGACAAAAAAGGCAAGCGTGGGGACTTCGAACCGCGCGCGCCACGTGTGCCGACAGCGGTTGAACCACCGATGCAGGCCGCACTCAGAACATTGCTGCACCACCCCGAACTGGCCGAGAAAGTCGAAAATGCCAGCCATTTCGCGGCAGAAGACCAGTCTCAGGCGCAATTATTGGTTTCTCTTATTGAAGCCCGGCAAAAGAATCCCAATCTTCGGTCGTTACAGTTGATAGCGCGTTGGCATGGAACCGAACAGGGCCGTTTGCTGCGCGCATTGGCCGAAAAGGAATGGTTGATCGAGGCCGATAACCTTGAACAACAGTTTTTCGACACTATAACTAGCTTATCCGCTCGCCAACGCGAGCGTAGCCTGGAACATCTGATCAGCAAAGCACGTCAAACCGAACTGAGTGCAGAAGAGAAAATTCAGCTTCGGGACCTGCTAAATCGCAATGTTCCTGCACAAACCCCGACCTCAACTGGCGCGTGAGGTCATAGCTCGGGTATAATCCTCGGCTTGTTTTTTGCCCGCCAAGACCTTCAGTGGATAGGGTGTTATGTCCGGAAAAGCGCAACAGCAGTCTCGTATCAAAGAGTTGATCACCCTGGGTCGTGAGCAGAAGTATCTGACTTACGCAGAGGTCAACGACCACCTGCCCGAGGATATTTCAGATCCTGAGCAGGTGGAAGACATCATCCGCATGATCAACGACATGGGGATCCCGGTACACGAGAGTGCTCCGGATGCGGACGCCTTGATGCTGGCCGACGCCGATACCGATGAGGCAGCCGCAGAAGAAGCGGCCGCAGCATTGGCAGCGGTCGAAACCGACATCGGTCGTACCACCGATCCCGTTCGCATGTACATGCGTGAAATGGGTACCGTTGAACTCCTGACCCGTGAAGGCGAGATCGAAATCGCCAAACGTATCGAAGAAGGCATCCGCGAAGTGATGGGCGCAATTGCGCACTTCCCTGGCACGGTTGACCATATTCTTTCCGAATACACACGTGTCACGAGCGAAGGCGGTCGCCTGTCCGACGTTCTCAGCGGATACATCGACCCGGATGACGGCATTGCGCCGCCTGCCGAAGTGCCTCCGCCTGTCGACCCCAAAGCCGCCAAGGCCGAAGGTGCTGACGACGACGAGGAAGAATCGGCGGACGCTTCCGATGAAGAAGACGAAGTCGAAAGCGGCCCGGATCCGGTCATCGCTGCACAGCGCTTCGGTGCTGTCTCCGATCAGATGGAAATCACCCGCAAGGCCCTGAAGAAGCTCGGTCGCGAAGACAAGCACGCCATTGCCGAAATGGTTGCCCTTGCCGAACTGTTCATGCCGATCAAGCTGGTTCCAAAGCAGTTTGAAGGTCTGGTAGAGCGGGTACGTGGTGCTCTCGACCGTTTGCGTGCTCAGGAACGCGCCATCATGCAGCTGTGTGTACGTGATGCACGTATGCCGCGCGCCGATTTCCTTCGCCAGTTCCCTGGCAACGAAGTCGACGAGAGCTGGACCGATGCGCTGGCCAAGGGCAAGAGCAAATACGCTGAAGCCATTGGTCGCCTGCAGCCTGACATCCAGCGTTGCCAGCAGAAGCTGTCCGCGCTCGAAGAAGAAACCGGTCTGAAGATTGCCGAGATC	14968	pgd_r_21_1	Pseudomonas viridiflava JACO-C-5	Pseudomonas viridiflava	JACO-C-5	5390	Complete Genome	SAMN28171611			NA			France: Jacoy, Boussenac	Plant Leaf	ASM2349798v1	latest	2	6043462	NA	6043462		http://www.pseudomonas.com/downloads/pseudomonas/pgd_r_21_1/Pseudomonas_viridiflava_JACO-C-5_14968	syringae	NA
S1382	GCF_000761155.1	92.967	2858	184	8	9	2850	4101219	4098363	0	4148	GAACTGGCCAAGGCTGCCGGCATGGAAGTGCCGCGCGAAGACAGCGGGCGCAACAGCAAACCGCGCCAGCCCACCGACTCGCCGCTGTACCCATTACTGGAAGCCGCTGCGGAGTTTTATCGCCTGGCGCTCAAGGGCCATCCGCAACGCCGGGCGGCGGTCGACTACCTCAAGGGCCGCGGCCTGTCCGGCGAAATCGCGCGCGATTTCGGCCTGGGCTTCGCACCGCCCGGCTGGGACAACCTGTTCAAGCATTTGAGCAGCGACAGCCTGCAGCAGAAGGCCATGATCGATGCCGGCCTGCTGGTGGAAAACGCCGATTCGGGCAAGCGCTACGACCGTTTCCGCGACCGTGTGATGTTTCCCATCCGCGACAGCCGCGGACGCGTCATCGCCTTCGGTGGCCGGGTGCTGGGCGACGACAAGCCCAAGTACCTGAATTCGCCGGAAACCCCGGTGTTCCACAAGGGCCAGGAACTGTACGGCCTGTACGAGGCGCGCAAGCACAACCGCAACCTGGACGAGATCATCGTCGTCGAGGGCTACATGGACGTCATCGCCCTGGCCCAGCAAGGCCTGCGCAACGCCGTCGCGACCCTGGGCACAGCCACCAGCGAGGAGCACCTCAAACGCCTGTTCCGCGTGGTGCCCAGCGTGCTGTTCTGCTTCGACGGCGACCAGGCAGGCCGCAACGCTGCCTGGCGCGCGCTGGAGGCCGCGTTGCCGAGCCTGCAGGATGGGCGCAAGGCGCGTTTCCTGTTCCTGCCCGAAGGCGAAGACCCGGACACCCTGGTGCGCTCCGAAGGCACCGACGCTTTCCGGGCCCGCATCAATCAACATGCACAGCCGCTGGCCGATTATTTTTTCCAGCAACTGACCGAAGAGGCCGACCCGCGCTCGCTCGAAGGCAAGGCGCACATGGCGACACTGGCCGCGCCGCTGATCGACAAGGTGCCGGGCGCCAATCTGCGTACCTTGATGCGCAACCGCCTGAGCCAGATCACCGGTTTGAGTGGTGAGGCCGTCAGCCAACTGGTGCAAAGCGCTCCCGCGGCGCCCATGCCCAGCCATGATCCGATGGCCGACTACGGTTCGATGCCCGGTTATTCACCGGACTTCAGTGACTTTCACGCACCGCCCGCCTTCGAACCACAGCAACAATGGACATCGGCTACGTCCCCCGGCAAAAAGTGGGAAGGCAAGAAGTGGGAAGACAAGCCGTGGAAAGGCAAGGGCAAGCGCGATTTCGAGCCGCGCCCGCAGCCGCGGACACCGGTAACGGTCGAGCCGCCCACGCTGAGCGCGCTGCGCACCTTGCTGCACTACCCGCAATTGGCGGAGAAGGTCGAGGACGTCAGCCACTTTGCCGACGAAGAACAGCTGCATGCGCAGTTGCTGGTGGCACTGCTCGAAGCCCTGCAGAAGAATCCCAAGCTACGCTCACTGCAGTTGATCGCACGCTGGCACGGCACCGAACAGGGCAAATTGCTGCGGGCACTGGCCGAGAAAGAATGGCTGATCGATGCCGATAACCTTGAACAACAGTTTTTCGACACTATAACTAGCTTGTCCGCTCGCCAACGCGAGCGTTGTCTCGAGCATTTGCTCAGAAAATCAAGACAGAGTGAACTGAGCGCAGAAGAAAAGAATCAACTGCGCGAGCTTCTCAGCCGCAATGTTCACGCACAAACCCCGACCTCAACTGGCGCGTGAGGTCCTAGCTCGGGTATAATCCTCGGCTTGTTTTTTGCCCGCCAAGACCTTCAGTGGATAGGGTGTTATGTCCGGAAAAGCGCAACAGCAATCTCGCATCAAAGAGTTGATCACCCGTGGTCGTGAGCAGGGTTACCTGACTTACGCGGAGGTCAACGATCACCTGCCCGAGGATATTTCAGATCCGGAGCAGGTGGAAGACATCATCCGCATGATCAACGACATGGGGATCAACGTATTCGAGAGTGCTCCGGATGCGGATGCCCTTTTGTTGGCCGAAGCCGATACCGACGAAGCGGCGGCCGAAGAGGCTGCTGCCGCGTTGGCAGCGGTCGAGACCGACATCGGTCGCACGACCGACCCAGTGCGCATGTACATGCGCGAAATGGGTACGGTCGAGCTGCTCACGCGTGAAGGCGAAATCGAAATCGCCAAGCGTATCGAAGAGGGTATCCGCGAGGTGATGGGCGCAATCGCGCACTTCCCCGGCACGGTCGAACACATCCTCAGCGAATACGACCGCGTGACCACCGAGGGTGGCCGCCTGTCCGACGTGCTCAGTGGCTACATCGATCCGGACGACGGCATTGCGCCGCCGGCCGAGGTGCCGCCGCCAGTCGAGAAACCGGCCGAAAAGGCCGACGCCAAGGATGACGAAGAGGAAGAGAG-CGACAGCGACGACGAGGAAGAGACCGAGAGCGGTCCCGACCCAGTCGTGGCCCAACAGCGCTTCGGCGCGGTGTCCGATCAACTCGCCGTCACCTTGAAAGCCTTGAAGAAGCATGGCCGTCACAGCAAGCAGGGCATCGCCGAAATGCTGCTGCTGGCCGAGCTGTTCATGCCGATCAAGCTGGTGCCCAAGCAGTTCGAAGGCCTGGTGGAACGTGTTCGTGGTGCGCTGGAGCGTCTGCGTCAGCAGGAACGCGCCATCATGCAGCTGTGCGTTCGCGATGCCCGCATGCCGCGTGCCGACTTCCTGCGCCAGTTCCCTGGCAACGAAGTCGACCAGACCTGGAGCGATGCCCTGGCCAACGGCAAGGCGAAGTACGCCGAAGCCATCGGCCGCCTGCAGGCCGACATTCAGCGTTGCCAGCAGAAGCTGAGCACGCTGGAAGCGGAAACCGGCCTGACCATCGCCGAGATC	3023	pgd_r_21_1	Pseudomonas rhizosphaerae DSM 16299	Pseudomonas rhizosphaerae	DSM 16299	4146	Complete Genome	SAMN03077633			NA			Spain	Rhizospheric soil of grasses	ASM76115v1	latest	NA	NA	NA	NA		http://www.pseudomonas.com/downloads/pseudomonas/pgd_r_21_1/Pseudomonas_rhizosphaerae_DSM_16299_3023	NA	NA
S1383	GCF_013201545.1	97.307	2859	76	1	3	2860	1209012	1211870	0	4852	CCGTCGAAGACCTGGCCAAAGCGGCCGGGATGGAAGTCCCACGCGAACAAGGCGTCAAAGGGCAAAAGCCCCGACAGCCTACCGATTCGCCGCTCTACCCCCTATTAACAGCCGCCGCCGATTTTTACCGGGCCGCGCTGAAGAGCCATCCAACGCGAAAATCTGCGGTGGAATACCTGAAAGGCCGCGGCCTGTCAGGTGAGATTGCCCGCGACTTCGGACTGGGCTTCGCCCCTCCTGGCTGGGACAACCTCTACAAGCACCTTAGCAGCGACACCCTTCAGCAGAAGGCGATGATCGATGCCGGCTTGCTGATCGAAAACGCCGAAACCGGCAAACGCTACGACCGCTTCCGCGACCGTGTGATGTTTCCCATTCGCGACAGTCGCGGCCGAGTGATCGCATTTGGCGGGCGGGTATTGGGCGACGACAAGCCCAAATACCTGAACTCTCCTGAAACCCCGGTGTTTCATAAGGGTCAGGAGTTGTACGGTTTATTCGAAGCTCGCAAATTTAACCGTAACCTGGACGAGATTATCGTCGTCGAAGGCTACATGGATGTCATTGCACTGGCCCAACAGGGCTTGCGCAATGCCGTTGCGACGCTGGGTACGGCGACCAGCGAAGAGCATTTGAAACGGCTGTTTCGTGTGGTGCCGAACGTTCTGTTCTGCTTCGACGGTGATCAGGCTGGCCGAAACGCTGCCTGGCGCGCACTGGAAGCGACGATTCCCGGTTTGCAGGACGGCCGGCGCGCGAGGTTTCTGTTCCTGCCCGAAGGGGAGGATCCCGACACCCTGGTGCGCGCCGAAGGCACTGACGCGTTCAAGGCGAGAATCAACCAGCACGCACAACCGCTGGCTGACTATTTTTTCGAGCAACTGACCAAGGAGGCCGATCCGCGCTCCCTGGAAGGCAAGGCGCACATGGTGACACTGGCCGCGCCGCTGATCGAAAAGGTGCCGGGCGCCAATTTGCGCGAGCTAATGCGCCGACGACTGAAAGAGATCACCGGGCTGGACACCGCCGCGGTCAACCAGTTGATGCAGTCCGCTCCGGCGGAGGCTCAGCCCAGCTACGATCCGGGCTTCGATTACGAGGCCGTGCCGGATTACGGTGATTATCAGCAGCCCGATTACCAGGTGCAGCAGGAATGGACGCCGAACGCGCCGGGCGGTCAGCAGAAAAAATGGGACAAGAAGCCGTGGGACAAAGGCAAGAAATGGGACAAGAACGGCAAGCGTCCTGATTTTGAGCCTCGTGGGCCACGCACACCGGCGACGGTTGAGCCGCCGGCGCTGACAGCACTTAGAACCTTGCTGCATCACCCTGAACTGTCAGCGCAGGTTGCCAACGCCAGTACGTTCGCCGATGAAGAAAACGTGTATTCGCAGCTTCTGGTGGCACTTATCGACGCCACACAGAAAAACCCGAAGCTGCGCACCATGCAGTTGATTGCCCGCTGGCATGGCACCGATCAAGGACGATTGTTGCGTCAACTGGCGGAAAAGGAATGGCTGATCTCGGCCGATAACCTTGAACAACAGTTTTTCGACACTATAACTAGCTTGTCTGCCCGCCAACGCGAGCGACATCTGGAGCAATTGATCAGGAAGGAACGGCAGTCAGGTCTGAGCGCGGAAGAAAAAGTTCAGCTGCTCAACCTGTTAAATCGCAAAGTTCCTGCACAAACCCCGACCTCAACTGGCGTGTGAGGTCATAGCTCGGGTATAATCCCCGGCTTGTTTTTTGCCCGCCAAGACCTTCAGTGGATAGGGTGTTATGTCCGGAAAAGCGCAACAGCAGTCTCGTATCAAAGAGTTGATCACCCTGGGTCGTGAGCAGAAGTATCTGACTTACGCAGAGGTCAACGACCACCTGCCTGAGGATATTTCAGATCCAGAGCAGGTGGAAGACATCATCCGCATGATCAACGACATGGGGATCCCCGTACACGAGAGTGCTCCGGATGCGGACGCCCTTATGTTGGCCGACGCCGACACCGACGAGGCAGCCGCTGAAGAAGCCGCTGCTGCGTTGGCTGCGGTCGAGACCGACATCGGTCGCACGACTGACCCAGTGCGCATGTACATGCGTGAGATGGGTACCGTCGAGCTTCTGACACGTGAAGGCGAAATCGAAATCGCCAAGCGTATCGAAGAAGGCATCCGTGAAGTGATGGGCGCCATCGCGCACTTCCCTGGCACGGTTGAGCACATTCTCTCCGAGTACACCCGCGTCACCACCGAAGGCGGTCGTCTGTCCGACGTCCTGAGCGGTTATATCGACCCGGACGACGGCATAGCGCCGCCAGCCGAAGTCCTGCCGCCAGTCGATCCGAAGGCCGAGAAGGTCGAAGGTGCTGACGACGAAGAGGAAGACGCTTCCGACGATGAAGAGGACGAGGTCGAAAGCGGCCCGGACCCAGTCATCGCCGCCCAGCGCTTCGGTGCCGTTTCAGACCAGATGGCCATTGCCCTCAAGGCGCTGAAAAAGCACGGTCGTGGCAGCAAGCAGGCCAACGCTGAACTGCTGGCTCTGGCCGAGCTGTTCATGCCGATCAAGCTGGTTCCAAAACAGTTTGAAGGCCTGGTTGAGCGTGTTCGCGGTGCCCTTGAGCGTCTGCGGGCACAAGAGCGTGCCATCATGCAGCTGTGTGTTCGTGATGCACGTATGCCGCGCGCCGACTTCCTTCGCCAGTTCCCGGGCAACGAAGTTGACCAGAGCTGGACCGATGGGCTGGCCAAAGGCAAAAGCAAATACGCTGAAGCCATTGGTCGTCTTCAGGCCGACATTCAGCGTTGCCAGCAAAAGCTGACCGCACTGGAAGAAGAAACCGGCCTGACCATTTTGGAAATC	17411	pgd_r_21_1	Pseudomonas graminis PgKB30	Pseudomonas graminis	PgKB30	4844	Complete Genome	SAMN12612897			NA			South Korea: Eumseong	ginseng seedlings	ASM1320154v1	latest	1	5521192	NA	5521192		http://www.pseudomonas.com/downloads/pseudomonas/pgd_r_21_1/Pseudomonas_graminis_PgKB30_17411	lutea	NA
S1384	GCF_018516785.1	98.709	2867	36	1	1	2867	5280471	5283336	0	5088	GACTTCCCCCAGGCGGTCGAGGACCTGGCCAAGGCCGCCGGCATGGAAGTGCCTCGCGAACAGAGCGTAAAAGGCCAGAAGCCCCGGCAACCGACCGATTCCCCGCTCTACCCGCTGTTGACCGCCGCTGCCGAGTTCTACCGTCAGGCCCTGAAAAGCCACCCGTCACGCAAGGCTGCGGTGGATTACCTCAAGGGCCGCGGACTGTCCGGCGAAATTGCCAGGGACTTCGGCCTGGGCTTCGCCCCTCCCGGCTGGGACAACCTGTACAAACACCTGAGCAGCGACTCATTGCAGCAAAAGGTGATGATCGATGCCGGCCTGCTGATCGAGAACGCCGAAACCGGTAAACGCTACGACCGCTTCCGCGACCGGGTTATGTTTCCGATCCGTGATTCACGTGGGCGCGTCATTGCCTTTGGCGGCCGCGTACTGGGCGATGACAAACCCAAGTACCTGAACTCCCCGGAAACACCGGTTTTCCACAAGGGTCAGGAGCTGTACGGCCTGTTCGAGGCGCGCAAATTCAATCGCAACCTCGATGAAATCATTGTTGTTGAAGGCTACATGGACGTCATCGCCCTCGCCCAGCAAGGCTTGCGCAATGCCGTGGCCACGCTGGGTACAGCGACCAGCGAAGAGCACTTGAAGCGCCTGTTCAGGGTCGTGCCTAACGTGTTGTTCTGCTTCGACGGCGATCAGGCCGGGCGCAACGCTGCATGGCGTGCACTGGAAGCGACCCTGTCGAACCTGCAGGACGGACGGCGGGCGCGCTTTCTGTTTCTTCCCGAAGGCGAAGACCCGGACACGCTGGTACGCTCAGAAGGCACCGACGCGTTCAAGGCACGCATCAATCAGCACGCGCAGCCGCTGGCCGATTATTTTTTCGAACAACTGACCAAAGAGTCCGACCCGCGCTCGCTGGAAGGCAAGGCGCACATGGCCACCCTGGCAGCGCCACTGATCGACAAGGTGCCCGGCGCGAACCTGCGTATTCTGATGCGTCAGCGCCTGACCGAAATTACCGGACTGACCGGCG-AAGCAGTCAGTCAGCTGGTGCAGAGCGCGCCGGCAGAGGCGCCACCGAGTTACGACCCGTATGTCGACTACGATGCCATGCCTGATTTTGCCGATTACCAGCCACAAGGCGGTTATGAGCCTCAGCAGGAATGGACGCAGAAGAAAACCGGCGGTCAGAATCAAAAAAAATGGGACAACAAATCCTGGGGTAAAAAAGGCAAGCGCCAGGACTTTGAACCTCGAACGCCGCGTGTGCCTACCGCCGTCGAACCGCCCATGCAGGCTGCGCTGAGAACCTTGCTGCATCACCCCGAATTGGCGGAAAAGGTCGAAAATGCCAGCCATTTCGCTGCAGAAGACCAATCAAACGCACAACTGCTGGTCGCTCTTATCGAGGCCAGGCAAAAGAATCCGAACCTTCGGTCGTTACAGTTGATAGCGCGATGGCATGGCACCGAACAGGGCCGCTTGCTGCGCGCACTGGCAGAAAAGGAATGGCTGATTGAGGCCGATAACCTTGAACAACAGTTTTTCGACACTATAACTAGCTTATCCGCTCGCCAGCGCGAGCGCAGTCTGGAACATCTGATCAGCAAGGCTCGGCAGACCGAGTTGAGCGCAGAAGAGAAAATTCAGCTTAGGGAACTGCTAAATCGCAATGTTCCCGCACAAACCCCGACCTCAACTGGCGCGTGAGGTCATAGCTCGGGTATAATCCTCGGCTTGTTTTTTGCCCGCCAAGACCTTCAGTGGATAGGGTGTTATGTCCGGAAAAGCGCAACAGCAATCTCGTATCAAAGAGTTGATCACCCTGGGTCGTGAGCAGAAGTATCTGACTTACGCAGAGGTCAACGACCACTTGCCCGAGGATATTTCAGATCCCGAGCAGGTGGAAGACATCATCCGCATGATCAACGACATGGGGATCCCGGTACACGAGAGTGCTCCGGATGCGGACGCCTTGATGCTGGCCGACGCCGATACCGATGAGGCAGCCGCAGAAGAAGCGGCTGCAGCGTTGGCAGCGGTCGAGACCGACATCGGTCGTACCACCGATCCTGTTCGTATGTACATGCGGGAAATGGGTACCGTTGAACTTCTGACCCGTGAAGGCGAAATCGAAATCGCCAAACGTATCGAAGAAGGCATCCGTGAAGTGATGGGCGCAATTGCGCACTTCCCAGGCACGGTTGACCACATTCTTTCCGAATACACACGCGTCACCAGTGAAGGCGGTCGCCTTTCCGATGTCCTGAGCGGCTATATCGACCCGGACGACGGCATTGCGCCGCCTGCCGAAGTCCCGCCGCCTGTCGACCCGAAAGCCGTCAAGGCCGAAGGTGCCGATGACGAAGAGGAAGAGTCGGCGGACGCCAGCGACGAAGAAGACGAAGTCGAGAGCGGTCCTGATCCGGTCATCGCCCAACAGCGCTTCGGTGCGGTTTCCGATCAAATGGAAATCACCCGCAAGGCCCTGAAGAAATTTGGTCGCGACGACAAGCACGCCATTGCCGAAATGGTTGCTCTGGCCGAACTGTTCATGCCGATCAAACTGGTTCCAAAGCAGTTTGAAGGCTTGGTAGAGCGTGTACGCGGAGCCCTCGAGCGTCTTCGTGCACAGGAACGCGCCATCATGCAGTTGTGTGTACGTGATGCACGTATGCCGCGCGCCGACTTCCTGCGCCAGTTCCCGGGCAACGAAGTTGACGAAAGCTGGACTGACGCACTGGCCAAGGGCAAGAGCAAATACGCCGAAGCCATTGGCCGCCTGCAGCCTGACATCCAGCGTTGCCAGCAGAAGCTGTCCGCCCTGGAAGAAGAGACCGGCCTGAAAATCGCCGAGATC	17965	pgd_r_21_1	Pseudomonas congelans 508	Pseudomonas congelans	508	5030	Complete Genome	SAMN08922772			NA			USA: Geneva, NY		ASM1851678v1	latest	1	5843414	NA	5843414		http://www.pseudomonas.com/downloads/pseudomonas/pgd_r_21_1/Pseudomonas_congelans_508_17965	syringae	NA
S1385	GCF_000336465.1	94.932	2881	146	0	1	2881	4188485	4191365	0	4512	GATTTCCCCCAGGCAATCGAGGACCTGGCCAAAGCCGCCGGCATGGAAGTCCCCCGCGAAGAAAGCGGTCGCCCGCACAAACCGCGCCAGCCCACCGACTCGCCGCTGTACCCGCTGCTGACCGCTGCCGCCGACTTTTATCGTCAGGCGCTCAAGAGCCATCCGCAACGCAAGGCCGCCGTCGACTACCTCAAGGGCCGCGGCCTCACCGGCGAAATCGCCCGTGACTTCGGCCTGGGCTTCGCGCCACCCGGCTGGGACAACCTGTACAAGCACTTGAGCAGCGATACGCTCCAGCAAAAAGCCATGATCGATGCCGGCCTGCTGGTGGAAAACGCCGAAACCGGCAAGCGCTACGACCGCTTCCGCGACCGCGTGATGTTCCCGATTCGCGACAGCCGTGGTCGCATCATCGCCTTTGGCGGGCGCGTGCTGGGCGACGACAAGCCCAAATACCTGAACTCACCGGAAACCCCGGTGTTCCACAAGGGCCAGGAACTCTATGGCCTGTATGAAGCACGCAAGAACAATCGCAACCTCGATGAGATCATCGTGGTTGAAGGCTATATGGACGTGATCGCCCTGGCCCAGCAAGGTTTGCGCAACGCCGTGGCAACCCTCGGCACAGCCACCAGCGAAGAACACCTCAAGCGTCTGTTTCGCGTAGTACCCAGCGTGCTGTTCTGTTTCGATGGTGACCAGGCCGGCCGCAACGCCGCCTGGCGCGCCCTCGAGGCCACGTTGTCGAGCCTGCAGGACGGGCGCCGCGCGCGCTTCCTGTTCCTGCCCGAAGGCGAGGACCCGGACACTCTGGTACGCGCCGAGGGCACCGACGCATTCCGTGCGCGCATCAACCAGCATGCCCAGCCATTGGCGGATTATTTCTTCCAGCAGCTGACCGAGGAAGCCGACCCGCGCTCCCTTGAGGGCAAGGCCCACATGGCCACCCTCGCCGCGCCACTGATCGACAAGGTTCCGGGCGCCAACCTGCGCACCCTGATGCGTCAACGGCTGCTGGAAATCACCGGCCTGAGTGGCGAGGCCGTCAGCCAACTGGTGCACAGCGCACCGCAGAACGCGCCACCGGCCTATGACCCGGGCATGGACTACGATGCCATGCCGGACTACGCCGACTTTCACCAGCCGCAGGACGCCTATGCGCCGCAGCAGGACTGGACGCCAAAGAAACCCGGCGCTGGCGGCAAGAAATGGGAAAAGAAACCCTGGAGCAAGAATTTCAAGCGCGGTGATCGCGACGAGGCTTATGCCCCCCGAACTCCGGTCGCCGTCGAAGCCCCTACGCTGATTGCCCTGCGCACGCTCATCCATCACCCGGAACTGGCGGGCAGGGTTGAAAGTGCCGAGCATTTTGCCAACGAGAGCAACACGTACGCTCAGGTGCTGATTGCCCTGATCGAAGCCGTGCAGAAAAATCCTAAGCTAAACTCCATCCAGCTGATGGCTCGCTGGCATGGCACCGAACAGGGCCGTTTGTTGAAAGCACTCGCGGAAAAGGAGTGGCTAATTGACGGCGATAACCTTGAACAACAGTTTTTAGACACCATTACTAGGTTATCCGCGGGTCAGCATACGCAGACCCTCGATGAGCTCATCAAGAGAGCCAGGCAGCCAGGATTGTCGGCTGAAGAGCAAATTCAGATAGCAAAACAGATGCGCGACCTATTAAAACAGAATGTTTCAGCATCTAACCCGACCTCAGCTGGCGTGTGAGGTCATAGCTCGGGTATAATCCTCGGCTTGTTTTTTGCCCGCCAAGACCTTCAGTGGATAGGGTGTTATGTCCGGAAAAGCGCAACAGCAGTCTCGTATCAAAGAGTTGATCACCCTTGGTCGTGAGCAGAAGTATCTGACTTACGCAGAGGTCAACGACCACCTGCCTGAGGATATTTCAGATCCCGAGCAGGTGGAAGACATCATCCGCATGATCAATGACATGGGGATCCCCGTACACGAGAGTGCTCCGGATGCGGACGCCCTTATGTTGGCCGACGCCGATACCGACGAGGCAGCCGCTGAAGAAGCCGCTGCCGCGCTGGCTGCGGTGGAGACCGACATCGGTCGCACGACTGACCCTGTGCGCATGTATATGCGTGAAATGGGCACCGTCGAGTTGCTGACGCGTGAAGGCGAAATCGAAATCGCCAAGCGCATTGAAGAGGGCATCCGTGAAGTGATGGGCGCAATCGCGCACTTCCCTGGCACGGTTGACCACATTCTCTCCGAGTACACTCGCGTCACCACCGAAGGTGGCCGCCTGTCCGATGTCCTGAGCGGTTATATCGACCCGGACGACGGCATTGCGCCACCTGCTGCCGAAGTACCGCCGCCGGTCGATCCGAAAGCCCCTAAAGCGGACGACGAGACCGAAGACGACGACGCTGAAGCCAGCAGCGACGACGAAGACGAAGTCGAAAGCGGCCCGGATCCGGTCATCGCTGCCCAGCGTTTTGGTGCGGTTTCCGATCAAATGGAAATCACCCGAAAGGCTCTGAAGAAGCATGGTCGCTCCAACAAGCAGGCAATTGCCGAGCTGTTGGCCCTGGCCGAGCTGTTCATGCCGATCAAGCTGGTGCCCAAGCAATTCGAAGGCCTGGTTGAGCGCGTTCGCAGCGCCCTTGAGCGTCTGCGTGCACAAGAGCGCGCAATCATGCAGCTGTGTGTGCGTGACGCACGCATGCCGCGCACCGACTTCCTGCGCCAGTTCCCGGGCAACGAGGTTGACGAAAGCTGGACCGACGCGCTGGCCAAGGGCAAGGCGAAATACGCCGAAGCCATTGGTCGTCTGCAGCCCGATATCATCCGCTGCCAGCAGAAGCTGACCGCGCTTGAGACCGAGACCGGTCTGACGATTGCCGAGATC	197	pgd_r_21_1	Pseudomonas poae RE*1-1-14	Pseudomonas poae	RE_1-1-14	4877	Complete Genome	SAMN02603296	Beta vulgaris subsp. vulgaris	sugar beet	3555	http://www.ncbi.nlm.nih.gov/Taxonomy/Browser/wwwtax.cgi?id=3555			internal root tissue	ASM33646v1	latest	NA	NA	NA	NA		http://www.pseudomonas.com/downloads/pseudomonas/pgd_r_21_1/Pseudomonas_poae_RE_1-1-14_197	fluorescens	fluorescens
S1386	GCF_000336465.1	99.514	2881	12	2	1	2879	4188485	4191365	0	5241	GATTTCCCCCAGGCAATCGAGGACCTGGCCAAAGCCGCCGGCATGGAAGTCCCCCGCGAAGAAAGCGGTCGCCCGCACAAACCGCGCCAGCCCACCGACTCGCCGCTGTACCCGCTGCTGACCGCTGCCGCCGACTTTTATCGTCAGGCGCTCAAGAGCCATCCGCAACGCAAGGCCGCCGTCGACTACCTCAAGGGCCGCGGCCTCACCGGCGAAATCGCCCGTGACTTCGGCCTGGGCTTCGCGCCACCCGGCTGGGACAACCTGTACAAGCACTTGAGCAGCGATACGCTCCAGCAAAAAGCCATGATCGATGCCGGCCTGCTGGTGGAAAACGCCGAAACCGGCAAGCGCTACGACCGCTTCCGCGACCGCGTGATGTTCCCGATTCGCGACAGCCGTGGTCGCATCATCGCCTTTGGCGGGCGCGTGCTGGGCGACGACAAGCCCAAATACCTGAACTCACCGGAAACCCCGGTGTTCCACAAGGGCCAGGAACTCTATGGCCTGTATGAAGCACGCAAGAACAATCGCAACCTCGATGAGATCATCGTGGTTGAAGGCTATATGGACGTGATCGCCCTGGCCCAGCAAGGTTTGCGCAACGCCGTGGCAACCCTCGGCACAGCCACCAGCGAAGAACACCTCAAGCGTCTGTTTCGCGTAGTACCCAGCGTGCTGTTCTGTTTCGATGGTGACCAGGCCGGCCGCAACGCCGCCTGGCGCGCCCTCGAGGCCACGTTGTCGAGCCTGCAGGACGGGCGCCGCGCGCGCTTCCTGTTCCTGCCCGAAGGCGAGGACCCGGACACTCTGGTACGCGCCGAGGGCACCGACGCATTCCGTGCGCGCATCAACCAGCATGCCCAGCCATTGGCGGATTATTTCTTCCAGCAGCTGACCGAGGAAGCCGACCCGCGCTCCCTTGAGGGCAAGGCCCACATGGCCACCCTCGCCGCGCCACTGATCGACAAGGTTCCGGGCGCCAACCTGCGCACCCTGATGCGTCAACGGCTGCTGGAAATCACCGGCCTGAGTGGCGAGGCCGTCAGCCAACTGGTGCACAGCGCACCGCAGAACGCGCCACCGGCCTATGACCCGGGCATGGACTACGATGCCATGCCGGACTACGCCGACTTTCACCAGCCGCAGGACGCCTATGCGCCGCAGCAGGACTGGACGCCAAAGAAACCCGGCGCTGGCGGCAAGAAATGGGAAAAGAAACCCTGGAGCAAGAATTTCAAGCGCGGTGATCGCGACGAGGCTTATGCCCCCCGAACTCCGGTCGCCGTCGAAGCCCCTACGCTGATTGCCCTGCGCACGCTCATCCATCACCCGGAACTGGCGGGCAGGGTTGAAAGTGCCGAGCATTTTGCCAACGAGAGCAACACGTACGCTCAGGTGCTGATTGCCCTGATCGAAGCCGTGCAGAAAAATCCTAAGCTAAACTCCATCCAGCTGATGGCTCGCTGGCATGGCACCGAACAGGGCCGTTTGTTGAAAGCACTCGCGGAAAAGGAGTGGCTAATTGACGGCGATAACCTTGAACAACAGTTTTTAGACACCATTACTAGGTTATCCGCGGGTCAGCATACGCAGACCCTCGATGAGCTCATCAAGAGAGCCAGGCAGCCAGGATTGTCGGCTGAAGAGCAAATTCAGATAGCAAAACAGATGCGCGACCTATTAAAACAGAATGTTTCAGCATCTAACCCGACCTCAGCTGGCGTGTGAGGTCATAGCTCGGGTATAATCCTCGGCTTGTTTTTTGCCCGCCAAGACCTTCAGTGGATAGGGTGTTATGTCCGGAAAAGCGCAACAGCAGTCTCGTATCAAAGAGTTGATCACCCTTGGTCGTGAGCAGAAGTATCTGACTTACGCAGAGGTCAACGACCACCTGCCTGAGGATATTTCAGATCCCGAGCAGGTGGAAGACATCATCCGCATGATCAATGACATGGGGATCCCCGTACACGAGAGTGCTCCGGATGCGGACGCCCTTATGTTGGCCGACGCCGATACCGACGAGGCAGCCGCTGAAGAAGCCGCTGCCGCGCTGGCTGCGGTGGAGACCGACATCGGTCGCACGACTGACCCTGTGCGCATGTATATGCGTGAAATGGGCACCGTCGAGTTGCTGACGCGTGAAGGCGAAATCGAAATCGCCAAGCGCATTGAAGAGGGCATCCGTGAAGTGATGGGCGCAATCGCGCACTTCCCTGGCACGGTTGACCACATTCTCTCCGAGTACACTCGCGTCACCACCGAAGGTGGCCGCCTGTCCGATGTCCTGAGCGGTTATATCGACCCGGACGACGGCATTGCGCCACCTGCTGCCGAAGTACCGCCGCCGGTCGATCCGAAAGCCCCTAAAGCGGACGACGAGACCGAAGACGACGACGCTGAAGCCAGCAGCGACGACGAAGACGAAGTCGAAAGCGGCCCGGATCCGGTCATCGCTGCCCAGCGTTTTGGTGCGGTTTCCGATCAAATGGAAATCACCCGAAAGGCTCTGAAGAAGCATGGTCGCTCCAACAAGCAGGCAATTGCCGAGCTGTTGGCCCTGGCCGAGCTGTTCATGCCGATCAAGCTGGTGCCCAAGCAATTCGAAGGCCTGGTTGAGCGCGTTCGCAGCGCCCTTGAGCGTCTGCGTGCACAAGAGCGCGCAATCATGCAGCTGTGTGTGCGTGACGCACGCATGCCGCGCACCGACTTCCTGCGCCAGTTCCCGGGCAACGAGGTTGACGAAAGCTGGACCGACGCGCTGGCCAAGGGCAAGGCGAAATACGCCGAAGCCATTGGTCGTCTGCAGCCCGATATCATCCGCTGCCAGCAGAAGCTGACCGCGCTTGAGACCGAGACCGGTCTGACGATTGCCGAGATC	197	pgd_r_21_1	Pseudomonas poae RE*1-1-14	Pseudomonas poae	RE_1-1-14	4877	Complete Genome	SAMN02603296	Beta vulgaris subsp. vulgaris	sugar beet	3555	http://www.ncbi.nlm.nih.gov/Taxonomy/Browser/wwwtax.cgi?id=3555			internal root tissue	ASM33646v1	latest	NA	NA	NA	NA		http://www.pseudomonas.com/downloads/pseudomonas/pgd_r_21_1/Pseudomonas_poae_RE_1-1-14_197	fluorescens	fluorescens
S1387	GCF_002028325.1	94.065	2881	171	0	1	2881	6262713	6265593	0	4373	GACTTCCCCCAGGCCGTCGAGGAACTGGCCAAAGCCGCCGGCATGGAGATCCCCCGCGAAGAAAGCGGCCGCCCGCACAAACCGCGGCAACCCACCGATTCGCCGCTGTACCCGCTGCTGACCGCCGCCGCCGACTTTTATCGCCAGGCGCTCAAGAGCCATCCGCAGCGCAAGGCCGCCGTCGACTACCTCAAGGGGCGCGGCCTCACCGGCGAAATCGCCCGCGACTTCGGCCTGGGCTTCGCCCCGCCGGGCTGGGACAACCTGTACAAACACCTGAGCAGCGACACCCTCCAGCAAAAAGCCATGATCGACGCCGGCCTGCTGGTGGAAAACGCCGAGACCGGCAAGCGCTACGACCGCTTCCGCGACCGCGTGATGTTCCCGATCCGCGACAGCCGTGGCCGGATCATCGCCTTCGGCGGCCGGGTGCTCGGAGACGACAAGCCCAAGTACCTCAACTCGCCGGAAACCGCAGTGTTTCACAAGGGCCAGGAACTCTACGGCCTGTTCGAAGCGCGCAAGAACAACCGCAACCTCGACGAAATCATCGTGGTTGAAGGCTATATGGACGTGATCGCCCTCGCCCAGCAAGGCCTGCGCAATGCCGTGGCGACCCTGGGCACCGCCACCAGCGAAGAACACTTGAAGCGCCTGTTCCGCGTAGTGCCCAGCGTGCTGTTCTGCTTCGACGGCGACCAGGCCGGCCGCAACGCTGCCTGGCGCGCCCTCGAAGCCACGCTGCCGTGCCTGCAGGACGGGCGCCGCGCACGCTTCCTGTTCCTGCCCGAAGGCGAAGACCCGGACACCCTGGTCCGCTCCGAAGGCACCGACGCCTTCCGCGCGCGCATCAACCAGCATGCGCAGCCGCTGGCGGACTATTTCTTCCAGCAACTGACCGAAGAAGCCGACCCGCGCTCCCTCGAAGGCAAGGCGCACATGGCCACCCTCGCAGCGCCGCTGATCGACAAAGTGCCGGGCGCGAACCTGCGCACCCTGATGCGTCAACGCCTGCTGGAAATCACCGGACTGAGCGGCGAAGCGGTCAGCCAGCTGGTCCACAGCGCACCGCAAGATGCGCCGCCGGCCTACGACCCAGGCATGGATTACGACGCCATGCCGGACTATTCCGACTTCCACCAACCGCAGGAGGCCTACACGCCCCAGCAGGAGTGGACACCGAAAAAGCCCGGCGCCGGCGGCAAGAAATGGGACAAGAAGCCCTGGAACAAAAACGGCAAGCGTGGTGACCGCGACGAGGCCTACGCCCCGCGCACCCCGGTGGCCGTAGAGGCGCCGACGCTGATTGCCCTGCGCACGCTCATCCACCATCCGCAATTGGCGGGCAAGGTCGAGAGTGCCGAGCACTTTGCCAACGAGAGCAATACCTATGCCCAGGTACTGATCGCGCTGATCGAGGCGGTGCAGAAAAATCCTAAGCTAAACTCCATTCAGCTGATGGCTCGCTGGCATGGCACCGAACAAGGGCGGTTGTTGAAAGCACTCGCGGAAAAGGAGTGGCTAATTGACGGCGATAACCTTGAACAACAGTTTTTAGACACCATTACTAGGTTATCCGCGGGTCAGCACACGCAGACCCTCGATGAACTCATCAAGAGAGCGAGGCAGCCGGGATTATCGGCTGAAGAGCAAATTCAGATAGCAAAACAGATGCGTGACCTCTTAAAACAGAATGTTTCCGCATCAAACCCGACCTCAGCTGGCGCGTGAGGTCATAGCTCGGGTATAATCCTCGGCTTGTTTTTTGCCCGCCAAGACCTTCAGTGGATAGGGTGTTATGTCCGGAAAAGCGCAACAGCAGTCTCGTATCAAAGAGTTGATCACCCTGGGTCGTGAGCAGAAGTATCTGACTTACGCAGAGGTCAACGATCACCTGCCTGAGGATATTTCAGATCCAGAGCAGGTGGAAGACATCATCCGCATGATCAACGACATGGGGATCCCCGTACACGAGAGTGCTCCGGATGCGGACGCCCTTATGTTGGCCGACGCCGATACCGACGAGGCAGCCGCTGAAGAAGCCGCTGCCGCGTTGGCCGCGGTGGAGACCGACATCGGTCGCACGACTGACCCTGTACGCATGTATATGCGTGAAATGGGTACCGTCGAGTTGCTGACACGCGAAGGCGAAATTGAAATCGCCAAGCGTATTGAAGAGGGTATCCGTGAAGTGATGGGCGCAATTGCGCACTTCCCTGGCACGGTTGACCACATTCTCTCCGAGTACACTCGCGTCACCACCGAAGGTGGCCGCCTGTCCGACGTCCTGAGCGGTTATATCGACCCGGACGACGGCATTGCGCCACCTGCTGCCGAAGTGCCGCCGCCTGTCGACCCGAAAGCCGTGAAAGCGGACGACGATGCCGAAGACGACGATGCCGAAGCCAGCACCGACGACGAAGATGAAGTCGAAAGCGGTCCAGACCCGATCATCGCTGCCCAGCGTTTCGGTGCGGTTTCCGATCAAATGGAAATCACCCGCAAGGCCCTGAAAAAGCACGGTCGCTCCAACAAGCTGGCAATTGCCGAGCTGGTGGCGCTGGCTGAGCTGTTCATGCCGATCAAGCTGGTGCCGAAGCAATTCGAAGGCCTGGTCGAGCGTGTTCGTAGCGCCCTTGAGCGTCTGCGCGCACAAGAGCGGGCGATCATGCAGCTCTGTGTGCGTGATGCGCGCATGCCGCGTACCGACTTCCTGCGCCAGTTCCCGGGCAACGAAGTTGACGAAAGCTGGACCGACGCTCTGGCCAAGGGCAAGGCGAAATACGCCGAAGCCATTGGTCGCCTGCAGCCCGATATCATTCGTTGCCAGCAGAAGCTGACCGCACTTCAGACCGAAACCGGTCTGACGATTGCCGAGATC	5004	pgd_r_21_1	Pseudomonas veronii R02	Pseudomonas veronii	R02	6169	Complete Genome	SAMN06076152	Solanum tuberosum		NA				rhizosphere soil	ASM202832v1	latest	NA	NA	NA	NA		http://www.pseudomonas.com/downloads/pseudomonas/pgd_r_21_1/Pseudomonas_veronii_R02_5004	fluorescens	fluorescens
S1388	GCF_000761155.1	92.569	2880	196	9	1	2864	4101240	4098363	0	4117	GACTTTCCCCAGGCCGTCGAGGAACTGGCCAAGGCTGCCGGCATGGAAGTGCCGCGCGAAGACAGCGGGCGCAACAGCAAACCGCGCCAGCCCACCGACTCGCCGCTGTACCCATTACTGGAAGCCGCTGCGGAGTTTTATCGCCTGGCGCTCAAGGGCCATCCGCAACGCCGGGCGGCGGTCGACTACCTCAAGGGCCGCGGCCTGTCCGGCGAAATCGCGCGCGATTTCGGCCTGGGCTTCGCACCGCCCGGCTGGGACAACCTGTTCAAGCATTTGAGCAGCGACAGCCTGCAGCAGAAGGCCATGATCGATGCCGGCCTGCTGGTGGAAAACGCCGATTCGGGCAAGCGCTACGACCGTTTCCGCGACCGTGTGATGTTTCCCATCCGCGACAGCCGCGGACGCGTCATCGCCTTCGGTGGCCGGGTGCTGGGCGACGACAAGCCCAAGTACCTGAATTCGCCGGAAACCCCGGTGTTCCACAAGGGCCAGGAACTGTACGGCCTGTACGAGGCGCGCAAGCACAACCGCAACCTGGACGAGATCATCGTCGTCGAGGGCTACATGGACGTCATCGCCCTGGCCCAGCAAGGCCTGCGCAACGCCGTCGCGACCCTGGGCACAGCCACCAGCGAGGAGCACCTCAAACGCCTGTTCCGCGTGGTGCCCAGCGTGCTGTTCTGCTTCGACGGCGACCAGGCAGGCCGCAACGCTGCCTGGCGCGCGCTGGAGGCCGCGTTGCCGAGCCTGCAGGATGGGCGCAAGGCGCGTTTCCTGTTCCTGCCCGAAGGCGAAGACCCGGACACCCTGGTGCGCTCCGAAGGCACCGACGCTTTCCGGGCCCGCATCAATCAACATGCACAGCCGCTGGCCGATTATTTTTTCCAGCAACTGACCGAAGAGGCCGACCCGCGCTCGCTCGAAGGCAAGGCGCACATGGCGACACTGGCCGCGCCGCTGATCGACAAGGTGCCGGGCGCCAATCTGCGTACCTTGATGCGCAACCGCCTGAGCCAGATCACCGGTTTGAGTGGTGAGGCCGTCAGCCAACTGGTGCAAAGCGCTCCCGCGGCGCCCATGCCCAGCCATGATCCGATGGCCGACTACGGTTCGATGCCCGGTTATTCACCGGACTTCAGTGACTTTCACGCACCGCCCGCCTTCGAACCACAGCAACAATGGACATCGGCTACGTCCCCCGGCAAAAAGTGGGAAGGCAAGAAGTGGGAAGACAAGCCGTGGAAAGGCAAGGGCAAGCGCGATTTCGAGCCGCGCCCGCAGCCGCGGACACCGGTAACGGTCGAGCCGCCCACGCTGAGCGCGCTGCGCACCTTGCTGCACTACCCGCAATTGGCGGAGAAGGTCGAGGACGTCAGCCACTTTGCCGACGAAGAACAGCTGCATGCGCAGTTGCTGGTGGCACTGCTCGAAGCCCTGCAGAAGAATCCCAAGCTACGCTCACTGCAGTTGATCGCACGCTGGCACGGCACCGAACAGGGCAAATTGCTGCGGGCACTGGCCGAGAAAGAATGGCTGATCGATGCCGATAACCTTGAACAACAGTTTTTCGACACTATAACTAGCTTGTCCGCTCGCCAACGCGAGCGTTGTCTCGAGCATTTGCTCAGAAAATCAAGACAGAGTGAACTGAGCGCAGAAGAAAAGAATCAACTGCGCGAGCTTCTCAGCCGCAATGTTCACGCACAAACCCCGACCTCAACTGGCGCGTGAGGTCCTAGCTCGGGTATAATCCTCGGCTTGTTTTTTGCCCGCCAAGACCTTCAGTGGATAGGGTGTTATGTCCGGAAAAGCGCAACAGCAATCTCGCATCAAAGAGTTGATCACCCGTGGTCGTGAGCAGGGTTACCTGACTTACGCGGAGGTCAACGATCACCTGCCCGAGGATATTTCAGATCCGGAGCAGGTGGAAGACATCATCCGCATGATCAACGACATGGGGATCAACGTATTCGAGAGTGCTCCGGATGCGGATGCCCTTTTGTTGGCCGAAGCCGATACCGACGAAGCGGCGGCCGAAGAGGCTGCTGCCGCGTTGGCAGCGGTCGAGACCGACATCGGTCGCACGACCGACCCAGTGCGCATGTACATGCGCGAAATGGGTACGGTCGAGCTGCTCACGCGTGAAGGCGAAATCGAAATCGCCAAGCGTATCGAAGAGGGTATCCGCGAGGTGATGGGCGCAATCGCGCACTTCCCCGGCACGGTCGAACACATCCTCAGCGAATACGACCGCGTGACCACCGAGGGTGGCCGCCTGTCCGACGTGCTCAGTGGCTACATCGATCCGGACGACGGCATTGCGCCGCCGGCCGAGGTGCCGCCGCCAGTCGAGAAACCGGCCGAAAAGGCCGACGCCAAGGATGACGAAGAGGAAGAGAGCGACAGCGACGACGAGGAAGAGACCGAGAGCGGTCCCGACCCAGTCGTGGCCCAACAGCGCTTCGGCGCGGTGTCCGATCAACTCGCCGTCACCTTGAAAGCCTTGAAGAAGCATGGCCGTCACAGCAAGCAGGGCATCGCCGAAATGCTGCTGCTGGCCGAGCTGTTCAT--GCCGATCAAGCTGGTGCCCAAGCAGTTCGAAGGCCTGGTGGAACGTGTTCGTGGTGCGCTGGAGCGTCTGCGTCAGCAGGAACGCGCCATCATGCAGCTGTGCGTTCGCGATGCCCGCATGCCGCGTGCCGACTTCCTGCGCCAGTTCCCTGGCAACGAAGTCGACCAGACCTGGAGCGATGCCCTGGCCAACGGCAAGGCGAAGTACGCCGAAGCCATCGGCCGCCTGCAGGCCGACATTCAGCGTTGCCAGCAGAAGCTGAGCACGCTGGAAGCGGAAACCGGCCTGACCATCGCCGAGATC	3023	pgd_r_21_1	Pseudomonas rhizosphaerae DSM 16299	Pseudomonas rhizosphaerae	DSM 16299	4146	Complete Genome	SAMN03077633			NA			Spain	Rhizospheric soil of grasses	ASM76115v1	latest	NA	NA	NA	NA		http://www.pseudomonas.com/downloads/pseudomonas/pgd_r_21_1/Pseudomonas_rhizosphaerae_DSM_16299_3023	NA	NA
S1389	GCF_006517195.1	98.162	2884	48	5	1	2883	2694361	2697240	0	5027	GACTTTCCCCAGGCGATCGAGGACCTGGCGAAAGCCGCCGGCATGGAAGTCCCCCGCGAAGAAAGTGGCCGCCCGCATAAACCACGGCAACCCACCGACTCGCCGCTGT-ACCCGCTGCTGACTGCCGCTGCCGACTTCTACCGTCAGGCCCTTAAAAGCCATCCGCAGCGCAA-GGCCGCCGTCGACTACCTGAAAGGGCGCGGCCTGACCGGCGAAATCGCCCGCGACTTCGGCCTCGGCTTTGCCCCACCCGGCTGGGACAACCTGTACAAACACCTGAGCAGCGATACCCTGCAGCAAAAAGCCATGATCGACGCCGGCCTCCTGGTTGAGAACGCCGAGACCGGCAAGCGCTACGACCGCTTCCGCGACCGAGTGATGTTCCCGATCCGCGACAGCCGTGGTCGCATCATCGCCTTCGGCGGCCGAGTACTGGGGGATGACAAGCCCAAGTACCTGAACTCCCCGGAAACCCCGGTATTCCACAAGGGGCAGGAACTCTACGGCCTGTTCGAAGCGCGCAAGAACAATCGAAACCTCGATGAAATCATCGTGGTCGAAGGCTATATGGACGTGATCGCCCTGGCCCAGCAAGGTTTGCGCAACGCCGTGGCCACCCTCGGCACCGCCACCAGCGAAGAACACTTGAAGCGCCTGTTTCGCGTCGTGCCAAGCGTGCTGTTCTGCTTCGACGGTGACCAGGCCGGCCGCAACGCCGCCTGGCGCGCGCTCGAAGCCACCCTGTCGAGCCTGCAGGATGGGCGCCGCGCGCGCTTCCTGTTCCTGCCCGAAGGGGAAGACCCGGATACCCTGGTGCGCTCCGAAGGCACCGACGCATTCCGCGCCCGCATCAATCAACATGCGCAGCCGTTGGCGGATTATTTCTTCCAGCAACTGACCGAAGAAGCCGACCCACGCTCCCTCGAAGGCAAGGCCCATATGGCCACGCTCGCGGCCCCCTTGATCGACAAGGTTCCAGGCGCGAACCTGCGCACCCTGATGCGCCAACGCCTGTTGGAAATTACAGGGCTGAGTGGCGAAGCCGTCAGCCAGCTGGTACACAGCGCACCGCAGGACGCACCACCTGCCTACGACCCAGGCATGGATTATGACGCCATGCCGGACTATGCCGACTTCCATCAACCCCAGGAGGCGTATG-CCCCCAGCAGGAATGGACGCCGAAGAAGCCCGGTGCCGGCGGCAAGAAATGGGACAAGAAACCCTGGAGCAAAAACGGCAAGCGCGGTGATCGCGATGAGGCCTACGCGCCTCGCACACCGGTCGCCGTAGAAGCGCCCACATTGATTGCCCTGCGCACGCTTATCCACCACCCGCAATTAGCGAGCAGGGTTGAAAGCGCCGACCATTTTGCCAACGCGAGCAATACCTACGCTCAGGTGCTGATCGCACTGATCGAGGCCGTGCAGAAAAATCCTAAGCTAAACTCCATTCAGCTGATGGCTCGCTGGCATGGCACAGAGCAGGGTCGTTTGTTGAAGGCACTCGCGGAAAAGGAGTGGCTAATTGACGGCGATAACCTTGAACAACAGTTTTTAGACACCATTACTAGGTTATCCGCGGGTCAGCACACGCAGACCCTCGATGAGCTCATCAAGAGAGCAAGACAGCCGGGATTATCGGCTGAAGAGCAAATTCAGATAGCAAAACAGATGCGCGACCTCTTAAAACAGAATGTTTCCGCATCAAACCCGACCTCAGCTGGCGTGTGAGGTCATAGCTCGGGTATAATCCTCGGCTTGTTTTTTGCCCGCCAAGACCTTCAGTGGATAGGGTGTTATGTCCGGAAAAGCGCAACAGCAGTCTCGTATCAAAGAGTTGATCACCCTTGGTCGTGAGCAGAAGTATCTGACTTACGCAGAGGTCAACGATCACCTGCCTGAGGATATTTCAGATCCAGAGCAGGTGGAAGACATCATCCGCATGATTAATGACATGGGGATCCCCGTACACGAGAGTGCTCCGGATGCGGACGCCCTTATGTTGGCCGACGCCGATACCGACGAGGCAGCCGCTGAAGAAGCCGCTGCCGCGTTGGCCGCGGTGGAGACCGACATCGGTCGCACGACTGACCCTGTGCGCATGTATATGCGTGAAATGGGTACCGTCGAGTTGCTGACACGCGAAGGCGAGATCGAAATCGCCAAGCGTATCGAAGAGGGTATCCGTGAAGTGATGGGCGCAATCGCGCACTTCCCTGGCACGGTTGACCACATTCTCTCCGAGTACACTCGCGTCACCACCGAAGGTGGCCGCCTGTCCGACGTCCTGAGCGGTTATATCGACCCGGACGACGGCATCGCGCCGCCTGCCGCCGAAGTACCGCCGCCTGTCGATGCCAAAGCCGCGAAAGCGGACGATGACACCGAAGACGACGATGCCGAAGCCAGCACCGACGACGAAGACGAAGTCGAAAGCGGCCCAGACCCGATCATTGCTGCCCAGCGTTTCGGCGCGGTTTCCGATCAAATGGAAATCA-CCCGCAAGGCCCTGAAAAAGCACGGTCGCTCCAACAAGCTGGCAATTGCCGAGCTGCTGGCGCTGGCTGAGCTGTTCATGCCGATCAAGCTGGTACCGAAGCAGTTCGAAGGCCTGGTTGAACGGGTTCGTAGCGCCCTTGAGCGTCTGCGTGCACAAGAGCGTGCGATCATGCAGCTCTGTGTCCGCGATGCGCGCATGCCGCGTACCGACTTCCTGCGCCAGTTCCCGGGCCACGAAGTAGACGAAAGCTGGAGCGACGCCCTGGCCAAAGGCAAGGCGAAGTACGCTGAAGCCATTGGTCGCCTGCAGCCGGACATCATCCGTTGCCAGCAGAAGCTGACCGCACTCGAGACCGAAACCGGCCTGACGATTGCCGAGATC	7385	pgd_r_21_1	Pseudomonas sp. NIBRBAC000502773	Pseudomonas sp.	NIBRBAC000502773	5962	Complete Genome	SAMN12098110			NA			South Korea:Gangwon-do	coal mine soil	ASM651719v1	latest	1	6712511	NA	6712511		http://www.pseudomonas.com/downloads/pseudomonas/pgd_r_21_1/Pseudomonas_sp_NIBRBAC000502773_7385	NA	NA
S139	GCF_000026105.1	100	2867	0	0	1	2867	439230	436364	0	5295	GATTTCCCCCAGGCGGTCGAGGAACTGGCACGCGCGGCGGGCATGGAGGTACCACGCGAGGAAGGCCGCCGCGGGCAGAAACCGCGCCAGCCGACCGATTCGCCGCTGTACCCGCTGCTCGAGGCCGCCGCAGAGTTCTATCGCCAGGCCCTGCGCAACCACCCCACCCGCAAGGCGGCAGTGGAGTACCTGAAGGGTCGCGGCTTGTCCGGCGAGATCGCCCGGGACTTCGGTCTGGGCTTCGCCCCTCCGGGCTGGGACAACCTGCTCAAACACCTCGGCGCCGACACACTTCAACAGAAAGTGATGATCGACGCCGGCTTGCTGATCGAGAACGCTGAAAGCGGCAAACGCTATGACCGCTTCCGCGACCGGGTGATGTTCCCCATCCGCGACAGCCGCGGCCGGGTCATTGCCTTCGGCGGACGCGTGCTGGGCGACGACAAGCCCAAGTACCTGAACTCCCCGGAAACCCCGGTCTTCCACAAGGGTCAGGAGCTGTACGGCCTGTACGAGGCGCGCAAGCACAACCGCAACCTCGACGAGATCATCGTGGTCGAGGGCTACATGGACGTGATCGCCCTCGCTCAACAAGGCCTGCGCAACGCCGTGGCCACGCTTGGCACAGCCACCAGCGAGGAACACCTCAAGCGCCTGTTCCGCGTGGTGCCCAGCGTACTCTTCTGCTTTGACGGCGACCAAGCGGGCCGCAAGGCCGCCTGGCGCGCCCTGGAGTCGACCCTGTCGAGCCTGCAGGACGGTCGCCGCGCGCGCTTCCTGTTCCTGCCCGAAGGCGAAGACCCGGACAGCCTGGTCCGCGCCGAGGGCACCGACGCCTTCCAGGCGCGCATCAACCAGCATGCCCAGTCGCTGGCCGACTACTTCTTCGAGCAGTTGAGCAACGAGGCCGACCCCCGCTCGCTGGAAGGCAAGGCGCACATGGCCGCGCTGGCCACGCCACTGATCGAGCAGGTGCCCGGTGCGAACCTGCGTCAGTTGATGCGCAACCGCCTGAAGGAAATTACCGGGCTCGATGCACAGCAAACCGAGCGACTGAGAAAGGACACACCGCCACCCAGCCTGCCCAGCCACAATCTCGCCCCTGATTACAACTACCCGAGCGAAATCGACTACGGCCATTATGGCGACCCCGCACCACCCGACTATTCGGCGGATGCGCACGGCTACCAGGAATGGACACCCAGCAAGGGAAGTAGCAAGAAGCCACGCGATGGCAAGTCTTGGAAAGGCGGCAAGAACTGGAAAGATGGCGAATGGCGGCGCGAACCGCCGCAGTGGGTACCCGTGGCAGTCGAGCCACCAATAAGGATCGCCATCCGCACGGTCTTGCACCGCCCTGCCCTCGCCTTGAAAGTCGAGGACGCCAGCAACTTCGCCGACGAGAAGTCTGAAGACGGCCAACTGCTGATCTCGGTGGTCCAGTCCGTGCAGAAAAAACCTGAGCTAAGCTCCATGGAGCTGATGGCCCGCTGTCACGGAACTCAGTACGGCGCGATGTTACGATCAATGGCCGAGAAAGAATGGCTAATCGAGGACCAGAACCTTGAACAGCAGTTTTTCGACACCATTAACAGATTATCAGCCACTCAGCGGGAGCGCGGCCTGGAACGTTTGATCAGTAAATCCCGTCTAACGAAGCTGGACGAGGACGAAAATGCCAAGCTGCTTGACTTGCTCCGCCGCACTGTTCCCGCACAAAACCCGACCTCATCTGGCGCGTGAGGTCCATGCTCGGGTATAATCCTCGGCTTGTTTTTTGCCCGCCAAGACCTTCAGTGGATAGGGTGTTATGTCCGGAAAAGCGCAACAGCAATCTCGTATCAAAGAGTTGATCACCCGCGGTCGTGAGCAGGGCTACCTGACTTACGCGGAGGTCAACGACCACCTGCCAGAGGATATTTCAGATCCGGAGCAGGTGGAAGACATCATCCGCATGATCAACGACATGGGGATCAACGTATTCGAGAGTGCTCCGGATGCGGATGCCCTGTTGTTGGCGGAAGCCGACACCGACGAAGCCGCAGCCGAAGAGGCCGCCGCCGCGTTGGCGGCCGTTGAGACCGATATCGGCCGCACGACCGACCCGGTGCGCATGTACATGCGTGAAATGGGTACCGTCGAGCTGCTGACCCGCGAAGGCGAGATCGAAATCGCCAAGCGTATCGAGGAAGGCATCCGCGAAGTCATGGGCGCCATCGCTCACTTCCCGGGCACCGTCGACTACATCATCAGCGAATACGACCGCGTCACCGCCGAAGGCGGCCGCCTGTCCGACGTCCTCAGCGGTTACATCGACCCTGACGACAACATCGCCGCGCCGACCGAGGAAGTACCGATTCCAGGTGCCAAGGCCGCTGCCGCGAAGGAAGAAGAAGACGAAGACGACGAAAACGCCGAAAGCAGTGACGACGAGGAAGAGGCCGAAAGCGGTCCGGACCCAGTCGTTGCTGCGCAGCGTTTCGGTGCCGTCAACGATCAGCTGGTCATCACCCTCAAGGTGCTGAAGAAGCACGGCCGCACTCACGCCGAAAGCATTGGCGCCATGCAGGCCCTGGCTGACTTGTTCATGCCGATCAAGCTGGTGCCCAAGCAGTTCGACGCACTGGTCGAGCGCGTACGTAGCGCCCTTGACCGCCTGCGCCAGCAGGAACGCGCCATCATGCAGCTGTGCGTGCGTGACGCCCGCATGCCGCGCGCCGACTTCCTGCGCCTGTTCCCGAGCAACGAGACCGACCAGACCTGGTCCGGCGACCTGGCCAAGCGCAACACCAAGTGGGCGGCTGCCCTGGGTGAGAAAGACGCCGCGATCGTCGCCTGCCAGCAGAAACTGATCGACCTCGAGACCG	117	pgd_r_21_1	Pseudomonas entomophila L48	Pseudomonas entomophila	L48	5275	Complete Genome	SAMEA3138225			NA					ASM2610v1	latest	1	5888780	NA	5888780		http://www.pseudomonas.com/downloads/pseudomonas/pgd_r_21_1/Pseudomonas_entomophila_L48_117	putida	NA
S1390	GCF_002966835.1	99.852	2707	1	2	1	2706	5519258	5521962	0	4974	GACTTCCCCCAGGCTGTCGAGGAACTGGCTAAAGCCGCCGGTATGGAAATCCCCCGCGAAGAAAGTGGCCGCCCGCATAAACCTCGGCAACCCACGGATTCGCCGCTGTACCCGCTGCTGACTGCCGCTGCCGAGTTCTACCGCCAGGCACTTAAAAGCCATCCGCAGCGCAAGGCCGCCGTCGACTACCTCAAGGGCCGCGGCCTCACCGGTGAGATCGCCCGCGACTTCGGGCTGGGGTTCGCCCCGCCCGGCTGGGACAACCTGTACAAGCACCTGAGCAGCGACACCCTCCAGCAGAAAGCCATGATCGATGCCGGCCTGCTGGTGGAAAACGCCGAGACCGGCAAGCGCTACGACCGCTTCCGCGACCGCGTGATGTTCCCGATTCGCGACAGCCGGGGCCGCATCATCGCCTTCGGCGGCCGCGTGCTGGGGGACGACAAGCCCAAGTACCTGAACTCGCCGGAAACGCCAGTGTTCCACAAAGGCCAGGAACTCTATGGCCTGTTCGAGGCGCGCAAGAACAATCGCAACCTCGACGAGATCATCGTGGTTGAAGGCTATATGGACGTGATCGCACTTGCCCAGCAGGGCCTGCGCAACGCCGTGGCCACCCTCGGGACCGCCACCAGCGAAGAACACATGAAACGCCTGTTCCGCGTGGTGCCCAGCGTACTGTTCTGCTTCGACGGCGACCAGGCTGGCCGCAACGCCGCCTGGCGCGCACTTGAGGCCACGCTGTCGAGCCTGCAGGACGGGCGTCGCGCACGCTTCCTGTTCCTGCCCGAAGGCGAAGACCCGGACACCCTGGTGCGCTCCGAAGGCACC--GACGCGTTTCGCGCGCGCATCAATCAACATGCACAGCCGCTGGCAGACTATTTTTTCCAGCAACTGACCGAAGAAGCCGACCCGCGCTCCCTCGAAGGCAAGGCCCACATGGCCACCCTCGCCGCACCGCTGATCGACAAAGTACCCGGCGCCAACCTGAAATCACTGATGCGCATGCGCCTGCTGGAAATCACCGGGCTAAGCGGTGAAGCCGTCAGCCAGCTGGTGCACAACGCACCCCATGATGCGGCGCCACCGGCCTACGACCCAGGCATGGATTACGACGCCATGCCGGACTACTCCGACTTCCACCAACCGCAGGAGGCCTACGCGCCCCAGCAGGCGTGGACACCGAAGAAGCCCGGCGCCGGCGGCAAGAAATGGGACAAGAAACCCTGGAGCAAGAACGGCAAGCGCGGTGACAGTGACGAGGCCTATGCCCCACGCACCCCGGTTGCCGTGGAAGCACCCACATTGATTGCGCTGCGCACGCTCATCCACCACCCGCAACTGGCGGAAAAGGTCGAGAGCGCCGATCACTTTGCCAACGAAAGCAATACCTACGCACAGGTGCTGATCGCCTTGATCGAGGCGGTACAGAAAAATCCTAAGCTAAACTCAATTCAGTTGATGGCGCGTTGGCATGGCACCGAACAAGGCCGGTTATTGAAAGCACTCGCAGAAAAGGAGTGGCTAATTGACGGCGATAACCTTGAACAACAGTTTTTAGACACCATTACTAGGTTATCCGCGGGTCAGCACACGCAGACCCTCGATGAACTTATCAAGAGAGCAAGGCAGCCGGGATTGACGGCTGAAGAGCAAATTCAGATAGCAAAACAGATGCGCGACCTCTTAAAACAGAATGTTTCCGCATCAAACCCGACCTCAGCTGGCGTGTGAGGTCATAGCTCGGGTATAATCCTCGGCTTGTTTTTTGCCCGCCAAGACCTTCAGTGGATAGGGTGTTATGTCCGGAAAAGCGCAACAGCAGTCTCGTATCAAAGAGTTGATCGTTCTCGGTCGTGAGCAGGGTTACCTGACTTACGCGGAGGTCAACGACCACCTGCCTGAGGATATTTCAGATCCAGAGCAGGTGGAAGACATCATCCGCATGATTAACGACATGGGGATCAACGTATTCGAAGCTGCGCCAGATAAGGATTCCCTTATGCTGGCGGACGCCGATACCGACGAGGCTGCCGCTGAAGAAGCTGCTGCCGCGCTGGCTGCTGTGGAGACCGATATCGGTCGTACCACCGACCCTGTGCGCATGTATATGCGTGAAATGGGTACCGTCGAGCTGCTGACACGCGAAGGCGAAATCGAAATCGCCAAGCGTATCGAAGAGGGCATCCGTGAAGTGATGGGCGCAATCGCGCACTTCCCTGGCACGGTTGACCATATTCTCTCCGAGTACACCCGCGTCACCACCGAAGGTGGTCGCCTGTCCGACGTCCTGAGTGGCTACATCGACCCGGACGACGGCATCGCGCCGCCTGCCGCCGAAGTGCCGCCGCCGGTCGATGCCAAGGCTGCGAAAGCGGACGACGACTCTGAAGACGACGATGCTGAAGCCAGCGGCGACGATGAAGATGAAGTCGAAAGCGGTCCAGACCCGATCATCGCTGCCCAGCGTTTCGGTGCGGTTTCCGATCAAATGGAAATCACCCGCAAGGCCCTGAAAAAGCACGGTCGCGGCAACAAGCAGGCGATTGCCGAGCTGTTGGCCCTGGCTGAGCTGTTCATGCCGATCAAGCTGGTACCGAAGCAATTCGAAGGCCTGGTCGAGCGTGTTCGCAGCGCCCTTGAGCGTCTGCGTGCACAAGAGCGTGCGATCATGCAGCTCTGTGTCCGTGATGCGCGCATGCCGC	6243	pgd_r_21_1	Pseudomonas lurida MYb11	Pseudomonas lurida	MYb11	5490	Complete Genome	SAMN07581396	Caenorhabditis elegans MY316		NA				Rotting apple	ASM296683v1	latest	NA	NA	NA	NA		http://www.pseudomonas.com/downloads/pseudomonas/pgd_r_21_1/Pseudomonas_lurida_MYb11_6243	fluorescens	fluorescens
S1391	GCF_000336465.1	97.844	2876	58	4	6	2878	4188491	4191365	0	4964	CCCCAGGCAATCGAGGACCTGGCCAAAGCCGCCGGCATGGAAGTCCCCCGCGAAGAAAGCGGTCGCCCGCACAAACCGCGCCAGCCCACCGACTCGCCGCTGTACCCGCTGCTGACCGCTGCCGCCGACTTTTATCGTCAGGCGCTCAAGAGCCATCCGCAACGCAAGGCCGCCGTCGACTACCTCAAGGGCCGCGGCCTCACCGGCGAAATCGCCCGTGACTTCGGCCTGGGCTTCGCGCCACCCGGCTGGGACAACCTGTACAAGCACTTGAGCAGCGATACGCTCCAGCAAAAAGCCATGATCGATGCCGGCCTGCTGGTGGAAAACGCCGAAACCGGCAAGCGCTACGACCGCTTCCGCGACCGCGTGATGTTCCCGATTCGCGACAGCCGTGGTCGCATCATCGCCTTTGGCGGGCGCGTGCTGGGCGACGACAAGCCCAAATACCTGAACTCACCGGAAACCCCGGTGTTCCACAAGGGCCAGGAACTCTATGGCCTGTATGAAGCACGCAAGAACAATCGCAACCTCGATGAGATCATCGTGGTTGAAGGCTATATGGACGTGATCGCCCTGGCCCAGCAAGGTTTGCGCAACGCCGTGGCAACCCTCGGCACAGCCACCAGCGAAGAACACCTCAAGCGTCTGTTTCGCGTAGTACCCAGCGTGCTGTTCTGTTTCGATGGTGACCAGGCCGGCCGCAACGCCGCCTGGCGCGCCCTCGAGGCCACGTTGTCGAGCCTGCAGGACGGGCGCCGCGCGCGCTTCCTGTTCCTGCCCGAAGGCGAGGACCCGGACACTCTGGTACGCGCCGAGGGCACCGACGCATTCCGTGCGCGCATCAACCAGCATGCCCAGCCATTGGCGGATTATTTCTTCCAGCAGCTGACCGAGGAAGCCGACCCGCGCTCCCTTGAGGGCAAGGCCCACATGGCCACCCTCGCCGCGCCACTGATCGACAAGGTTCCGGGCGCCAACCTGCGCACCCTGATGCGTCAACGGCTGCTGGAAATCACCGGCCTGAGTGGCGAGGCCGTCAGCCAACTGGTGCACAGCGCACCGCAGAACGCGCCACCGGCCTATGACCCGGGCATGGACTACGATGCCATGCCGGACTACGCCGACTTTCACCAGCCGCAGGACGCCTATGCGCCGCAGCAGGACTGGACGCCAAAGAAACCCGGCGCTGGCGGCAAGAAATGGGAAAAGAAACCCTGGAGCAAGAATTTCAAGCGCGGTGATCGCGACGAGGCTTATGCCCCCCGAACTCCGGTCGCCGTCGAAGCCCCTACGCTGATTGCCCTGCGCACGCTCATCCATCACCCGGAACTGGCGGGCAGGGTTGAAAGTGCCGAGCATTTTGCCAACGAGAGCAACACGTACGCTCAGGTGCTGATTGCCCTGATCGAAGCCGTGCAGAAAAATCCTAAGCTAAACTCCATCCAGCTGATGGCTCGCTGGCATGGCACCGAACAGGGCCGTTTGTTGAAAGCACTCGCGGAAAAGGAGTGGCTAATTGACGGCGATAACCTTGAACAACAGTTTTTAGACACCATTACTAGGTTATCCGCGGGTCAGCATACGCAGACCCTCGATGAGCTCATCAAGAGAGCCAGGCAGCCAGGATTGTCGGCTGAAGAGCAAATTCAGATAGCAAAACAGATGCGCGACCTATTAAAACAGAATGTTTCAGCATCTAACCCGACCTCAGCTGGCGTGTGAGGTCATAGCTCGGGTATAATCCTCGGCTTGTTTTTTGCCCGCCAAGACCTTCAGTGGATAGGGTGTTATGTCCGGAAAAGCGCAACAGCAGTCTCGTATCAAAGAGTTGATCACCCTTGGTCGTGAGCAGAAGTATCTGACTTACGCAGAGGTCAACGACCACCTGCCTGAGGATATTTCAGATCCCGAGCAGGTGGAAGACATCATCCGCATGATCAATGACATGGGGATCCCCGTACACGAGAGTGCTCCGGATGCGGACGCCCTTATGTTGGCCGACGCCGATACCGACGAGGCAGCCGCTGAAGAAGCCGCTGCCGCGCTGGCTGCGGTGGAGACCGACATCGGTCGCACGACTGACCCTGTGCGCATGTATATGCGTGAAATGGGCACCGTCGAGTTGCTGACGCGTGAAGGCGAAATCGAAATCGCCAAGCGCATTGAAGAGGGCATCCGTGAAGTGATGGGCGCAATCGCGCACTTCCCTGGCACGGTTGACCACATTCTCTCCGAGTACACTCGCGTCACCACCGAAGGTGGCCGCCTGTCCGATGTCCTGAGCGGTTATATCGACCCGGACGACGGCATTGCGCCACCTGCTGCCGAAGTACCGCCGCCGGTCGATCCGAAAGCCCCTAAAGCGGACGACGAGACCGAAGACGACGACGCTGAAGCCAGCAGCGACGACGAAGACGAAGTCGAAAGCGGCCCGGATCCGGTCATCGCTGCCCAGCGTTTTGGTGCGGTTTCCGATCAAATGGAAATCACCCGAAAGGCTCTGAAGAAGCATGGTCGCTCCAACAAGCAGGCAATTGCCGAGCTGTTGGCCCTGGCCGAGCTGTTCA-TGCCGATCAAGCTGGTGCCCAAGCAATTCGAAGGCCTGGTTGAGCGCGTTCGCAGCGCCCTTGAGCGTCTGCGTGCACAAGAGCGCGCAATCATGCAGCTGTGTGTGCGTGACGCACGCATGCCGCGCACCGACTTCCTGCGCCAGTTCCCGGGCAACGAGGTTGACGAAAGCTGGACCGACGCGCTGGCCAAGGGCAAGGCGAAATACGCCGAAGCCATTGGTCGTCTGCAGCCCGATATCATCCGCTGCCAGCAGAAGCTGACCGCGCTTGAGACCGAGACCGGTCTGACGATTGCCGAGATC	197	pgd_r_21_1	Pseudomonas poae RE*1-1-14	Pseudomonas poae	RE_1-1-14	4877	Complete Genome	SAMN02603296	Beta vulgaris subsp. vulgaris	sugar beet	3555	http://www.ncbi.nlm.nih.gov/Taxonomy/Browser/wwwtax.cgi?id=3555			internal root tissue	ASM33646v1	latest	NA	NA	NA	NA		http://www.pseudomonas.com/downloads/pseudomonas/pgd_r_21_1/Pseudomonas_poae_RE_1-1-14_197	fluorescens	fluorescens
S1392	GCF_000761155.1	92.773	2878	192	8	1	2862	4101240	4098363	0	4148	GACTTTCCCCAGGCCGTCGAGGAACTGGCCAAGGCTGCCGGCATGGAAGTGCCGCGCGAAGACAGCGGGCGCAACAGCAAACCGCGCCAGCCCACCGACTCGCCGCTGTACCCATTACTGGAAGCCGCTGCGGAGTTTTATCGCCTGGCGCTCAAGGGCCATCCGCAACGCCGGGCGGCGGTCGACTACCTCAAGGGCCGCGGCCTGTCCGGCGAAATCGCGCGCGATTTCGGCCTGGGCTTCGCACCGCCCGGCTGGGACAACCTGTTCAAGCATTTGAGCAGCGACAGCCTGCAGCAGAAGGCCATGATCGATGCCGGCCTGCTGGTGGAAAACGCCGATTCGGGCAAGCGCTACGACCGTTTCCGCGACCGTGTGATGTTTCCCATCCGCGACAGCCGCGGACGCGTCATCGCCTTCGGTGGCCGGGTGCTGGGCGACGACAAGCCCAAGTACCTGAATTCGCCGGAAACCCCGGTGTTCCACAAGGGCCAGGAACTGTACGGCCTGTACGAGGCGCGCAAGCACAACCGCAACCTGGACGAGATCATCGTCGTCGAGGGCTACATGGACGTCATCGCCCTGGCCCAGCAAGGCCTGCGCAACGCCGTCGCGACCCTGGGCACAGCCACCAGCGAGGAGCACCTCAAACGCCTGTTCCGCGTGGTGCCCAGCGTGCTGTTCTGCTTCGACGGCGACCAGGCAGGCCGCAACGCTGCCTGGCGCGCGCTGGAGGCCGCGTTGCCGAGCCTGCAGGATGGGCGCAAGGCGCGTTTCCTGTTCCTGCCCGAAGGCGAAGACCCGGACACCCTGGTGCGCTCCGAAGGCACCGACGCTTTCCGGGCCCGCATCAATCAACATGCACAGCCGCTGGCCGATTATTTTTTCCAGCAACTGACCGAAGAGGCCGACCCGCGCTCGCTCGAAGGCAAGGCGCACATGGCGACACTGGCCGCGCCGCTGATCGACAAGGTGCCGGGCGCCAATCTGCGTACCTTGATGCGCAACCGCCTGAGCCAGATCACCGGTTTGAGTGGTGAGGCCGTCAGCCAACTGGTGCAAAGCGCTCCCGCGGCGCCCATGCCCAGCCATGATCCGATGGCCGACTACGGTTCGATGCCCGGTTATTCACCGGACTTCAGTGACTTTCACGCACCGCCCGCCTTCGAACCACAGCAACAATGGACATCGGCTACGTCCCCCGGCAAAAAGTGGGAAGGCAAGAAGTGGGAAGACAAGCCGTGGAAAGGCAAGGGCAAGCGCGATTTCGAGCCGCGCCCGCAGCCGCGGACACCGGTAACGGTCGAGCCGCCCACGCTGAGCGCGCTGCGCACCTTGCTGCACTACCCGCAATTGGCGGAGAAGGTCGAGGACGTCAGCCACTTTGCCGACGAAGAACAGCTGCATGCGCAGTTGCTGGTGGCACTGCTCGAAGCCCTGCAGAAGAATCCCAAGCTACGCTCACTGCAGTTGATCGCACGCTGGCACGGCACCGAACAGGGCAAATTGCTGCGGGCACTGGCCGAGAAAGAATGGCTGATCGATGCCGATAACCTTGAACAACAGTTTTTCGACACTATAACTAGCTTGTCCGCTCGCCAACGCGAGCGTTGTCTCGAGCATTTGCTCAGAAAATCAAGACAGAGTGAACTGAGCGCAGAAGAAAAGAATCAACTGCGCGAGCTTCTCAGCCGCAATGTTCACGCACAAACCCCGACCTCAACTGGCGCGTGAGGTCCTAGCTCGGGTATAATCCTCGGCTTGTTTTTTGCCCGCCAAGACCTTCAGTGGATAGGGTGTTATGTCCGGAAAAGCGCAACAGCAATCTCGCATCAAAGAGTTGATCACCCGTGGTCGTGAGCAGGGTTACCTGACTTACGCGGAGGTCAACGATCACCTGCCCGAGGATATTTCAGATCCGGAGCAGGTGGAAGACATCATCCGCATGATCAACGACATGGGGATCAACGTATTCGAGAGTGCTCCGGATGCGGATGCCCTTTTGTTGGCCGAAGCCGATACCGACGAAGCGGCGGCCGAAGAGGCTGCTGCCGCGTTGGCAGCGGTCGAGACCGACATCGGTCGCACGACCGACCCAGTGCGCATGTACATGCGCGAAATGGGTACGGTCGAGCTGCTCACGCGTGAAGGCGAAATCGAAATCGCCAAGCGTATCGAAGAGGGTATCCGCGAGGTGATGGGCGCAATCGCGCACTTCCCCGGCACGGTCGAACACATCCTCAGCGAATACGACCGCGTGACCACCGAGGGTGGCCGCCTGTCCGACGTGCTCAGTGGCTACATCGATCCGGACGACGGCATTGCGCCGCCGGCCGAGGTGCCGCCGCCAGTCGAGAAACCGGCCGAAAAGGCCGACGCCAAGGATGACGAAGAGGAAGAGAGCGACAGCGACGACGAGGAAGAGACCGAGAGCGGTCCCGACCCAGTCGTGGCCCAACAGCGCTTCGGCGCGGTGTCCGATCAACTCGCCGTCACCTTGAAAGCCTTGAAGAAGCATGGCCGTCACAGCAAGCAGGGCATCGCCGAAATGCTGCTGCTGGCCGAGCTGTTCATGCCGATCAAGCTGGTGCCCAAGCAGTTCGAAGGCCTGGTGGAACGTGTTCGTGGTGCGCTGGAGCGTCTGCGTCAGCAGGAACGCGCCATCATGCAGCTGTGCGTTCGCGATGCCCGCATGCCGCGTGCCGACTTCCTGCGCCAGTTCCCTGGCAACGAAGTCGACCAGACCTGGAGCGATGCCCTGGCCAACGGCAAGGCGAAGTACGCCGAAGCCATCGGCCGCCTGCAGGCCGACATTCAGCGTTGCCAGCAGAAGCTGAGCACGCTGGAAGCGGAAACCGGCCTGACCATCGCCGAGATC	3023	pgd_r_21_1	Pseudomonas rhizosphaerae DSM 16299	Pseudomonas rhizosphaerae	DSM 16299	4146	Complete Genome	SAMN03077633			NA			Spain	Rhizospheric soil of grasses	ASM76115v1	latest	NA	NA	NA	NA		http://www.pseudomonas.com/downloads/pseudomonas/pgd_r_21_1/Pseudomonas_rhizosphaerae_DSM_16299_3023	NA	NA
S1393	GCF_018516785.1	99.023	2867	20	5	1	2860	5280471	5283336	0	5132	GACTTCCCCCAGGCGGTCGAGGACCTGGCCAAGGCCGCCGGCATGGAAGTGCCTCGCGAACAGAGCGTAAAAGGCCAGAAGCCCCGGCAACCGACCGATTCCCCGCTCTACCCGCTGTTGACCGCCGCTGCCGAGTTCTACCGTCAGGCCCTGAAAAGCCACCCGTCACGCAAGGCTGCGGTGGATTACCTCAAGGGCCGCGGACTGTCCGGCGAAATTGCCAGGGACTTCGGCCTGGGCTTCGCCCCTCCCGGCTGGGACAACCTGTACAAACACCTGAGCAGCGACTCATTGCAGCAAAAGGTGATGATCGATGCCGGCCTGCTGATCGAGAACGCCGAAACCGGTAAACGCTACGACCGCTTCCGCGACCGGGTTATGTTTCCGATCCGTGATTCACGTGGGCGCGTCATTGCCTTTGGCGGCCGCGTACTGGGCGATGACAAACCCAAGTACCTGAACTCCCCGGAAACACCGGTTTTCCACAAGGGTCAGGAGCTGTACGGCCTGTTCGAGGCGCGCAAATTCAATCGCAACCTCGATGAAATCATTGTTGTTGAAGGCTACATGGACGTCATCGCCCTCGCCCAGCAAGGCTTGCGCAATGCCGTGGCCACGCTGGGTACAGCGACCAGCGAAGAGCACTTGAAGCGCCTGTTCAGGGTCGTGCCTAACGTGTTGT-TCTGCTTCGACGGCGATCAGGCCGGGCGCAACGCTGCATGGCGTGCACTGGAAGCGACCCTGTCGAACCTGCAGGACGGACGGCGGGCGCGCTTTCTGTTTCTTCCCGAAGGCGAAGACCCGGACACGCTGGTACGCTCAGAAGGCACCGACGCGTTCAAGGCACGCATCAATCAGCACGCGCAGCCGCTGGCCGATTATTTTTTCGAACAACTGACCAAAGAGTCCGACCCGCGCTCGCTGGAAGGCAAGGCGCACATGGCCACCCTGGCAGCGCCACTGATCGACAAGGTGCCCGGCGCGAACCTGCGTATTCTGATGCGTCAGCGCCTGACCGAAATTACCGGACTGACCGGCGAAGCAGTCAGTCAGCTGGTGCAGAGCGCGCCGGCAGAGGCGCCACCGAGTTACGACCCGTATGTCGACTACGATGCCATGCCTGATTTTGCCGATTACCAGCCACAAGGCGGTTATGAGCCTCAGCAGGAATGGACGCAGAAGAAAACCGGCGGTCAGAATCAAAAAAAATGGGACAACAAATCCTGGGGTAAAAAAGGCAAGCGCCAGGACTTTGAACCTCGAACGCCGCGTGTGCCTACCGCCGTCGAACCGCCCATGCAGGCTGCGCTGAGAACCTTGCTGCATCACCCCGAATTGGCGGAAAAGGTCGAAAATGCCAGCCATTTCGCTGCAGAAGACCAATCAAACGCACAACTGCTGGTCGCTCTTATCGAGGCCAGGCAAAAGAATCCGAACCTTCGGTCGTTACAGTTGATAGCGCGATGGCATGGCACCGAACAGGGCCGCTTGCTGCGCGCACTGGCAGAAAAGGAATGGCTGATTGAGGCCGATAACCTTGAACAACAGTTTTTCGACACTATAACTAGCTTATCCGCTCGCCAGCGCGAGCGCAGTCTGGAACATCTGATCAGCAAGGCTCGGCAGACCGAGTTGAGCGCAGAAGAGAAAATTCAGCTTAGGGAACTGCTAAATCGCAATGTTCCCGCACAAACCCCGACCTCAACTGGCGCGTGAGGTCATAGCTCGGGTATAATCCTCGGCTTGTTTTTTGCCCGCCAAGACCTTCAGTGGATAGGGTGTTATGTCCGGAAAAGCGCAACAGCAATCTCGTATCAAAGAGTTGATCACCCTGGGTCGTGAGCAGAAGTATCTGACTTACGCAGAGGTCAACGACCACTTGCCCGAGGATATTTCAGATCCCGAGCAGGTGGAAGACATCATCCGCATGATCAACGACATGGGGATCCCGGTACACGAGAGTGCTCCGGATGCGGACGCCTTGATGCTGGCCGACGCCGATACCGATGAGGCAGCCGCAGAAGAAGCGGCTGCAGCGTTGGCAGCGGTCGAGACCGACATCGGTCGTACCACCGATCCTGTTCGTATGTACATGCGGGAAATGGGTACCGTTGAACTTCTGACCCGTGAAGGCGAAATCGAAATCGCCAAACGTATCGAAGAAGGCATCCGTGAAGTGATGGGCGCAATTGCGCACTTCCCAGGCACGGTTGACCACATTCTTTCCGAATACACACGCGTCACCAGTGAAGGCGGTCGCCTTTCCGATGTCCTGAGCGGCTATATCGACCCGGACGACGGCATTGCGCCGCCTGCCGAAGTCCCGCCGCCTGTCGACCCGAAAGCCGTCAAGGCCGAAGGTGCCGATGACGAAGAGGAAGAGTCGGCGGACGCCAGCGACGAAGAAGACGAAGTCGAGAGCGGTCCTGATCCGGTCATCGCCCAACAGCGCTTCGGTGCGGTTTCCGATCAAATGGAAATCACCCGCAAGGCCCTGAAGAAATTTGGTCGCGACGACAAGCACGCCATTGCCGAAATGGTTGCTCTGGCCGAACTGTTCATGCCGATCAAACTGGTTCCAAAGCAGTTTGAAGGCTTGGTAGAGCGTGTACGCGGAGCCCTCGAGCGTCTTCGTGCACAGGAACGCGCCATCATGCAGTTGTGTGTACGTGATGCACGTATGCCGCGCGCCGACTTCCTGCGCCAGTTCCCGGGCAACGAAGTTGACGAAAGCTGGACTGACGCACTGGCCAAGGGCAAGAGCAAATACGCCGAAGCCATTGGCCGCCTGCAGCCTGACATCCAGCGTTGCCAGCAGAAGCTGTCCGCCCTGGAAGAAGAGACCGGCCTGAAAATCGCCGAGATC	17965	pgd_r_21_1	Pseudomonas congelans 508	Pseudomonas congelans	508	5030	Complete Genome	SAMN08922772			NA			USA: Geneva, NY		ASM1851678v1	latest	1	5843414	NA	5843414		http://www.pseudomonas.com/downloads/pseudomonas/pgd_r_21_1/Pseudomonas_congelans_508_17965	syringae	NA
S1394	GCF_000336465.1	99.236	2881	21	1	1	2880	4188485	4191365	0	5197	GATTTCCCCCAGGCAATCGAGGACCTGGCCAAAGCCGCCGGCATGGAAGTCCCCCGCGAAGAAAGCGGTCGCCCGCACAAACCGCGCCAGCCCACCGACTCGCCGCTGTACCCGCTGCTGACCGCTGCCGCCGACTTTTATCGTCAGGCGCTCAAGAGCCATCCGCAACGCAAGGCCGCCGTCGACTACCTCAAGGGCCGCGGCCTCACCGGCGAAATCGCCCGTGACTTCGGCCTGGGCTTCGCGCCACCCGGCTGGGACAACCTGTACAAGCACTTGAGCAGCGATACGCTCCAGCAAAAAGCCATGATCGATGCCGGCCTGCTGGTGGAAAACGCCGAAACCGGCAAGCGCTACGACCGCTTCCGCGACCGCGTGATGTTCCCGATTCGCGACAGCCGTGGTCGCATCATCGCCTTTGGCGGGCGCGTGCTGGGCGACGACAAGCCCAAATACCTGAACTCACCGGAAACCCCGGTGTTCCACAAGGGCCAGGAACTCTATGGCCTGTATGAAGCACGCAAGAACAATCGCAACCTCGATGAGATCATCGTGGTTGAAGGCTATATGGACGTGATCGCCCTGGCCCAGCAAGGTTTGCGCAACGCCGTGGCAACCCTCGGCACAGCCACCAGCGAAGAACACCTCAAGCGTCTGTTTCGCGTAGTACCCAGCGTGCTGTTCTGTTTCGATGGTGACCAGGCCGGCCGCAACGCCGCCTGGCGCGCCCTCGAGGCCACGTTGTCGAGCCTGCAGGACGGGCGCCGCGCGCGCTTCCTGTTCCTGCCCGAAGGCGAGGACCCGGACACTCTGGTACGCGCCGAGGGCACCGACGCATTCCGTGCGCGCATCAACCAGCATGCCCAGCCATTGGCGGATTATTTCTTCCAGCAGCTGACCGAGGAAGCCGACCCGCGCTCCCTTGAGGGCAAGGCCCACATGGCCACCCTCGCCGCGCCACTGATCGACAAGGTTCCGGGCGCCAACCTGCGCACCCTGATGCGTCAACGGCTGCTGGAAATCACCGGCCTGAGTGGCGAGGCCGTCAGCCAACTGGTGCACAGCGCACCGCAGAACGCGCCACCGGCCTATGACCCGGGCATGGACTACGATGCCATGCCGGACTACGCCGACTTTCACCAGCCGCAGGACGCCTATGCGCCGCAGCAGGACTGGACGCCAAAGAAACCCGGCGCTGGCGGCAAGAAATGGGAAAAGAAACCCTGGAGCAAGAATTTCAAGCGCGGTGATCGCGACGAGGCTTATGCCCCCCGAACTCCGGTCGCCGTCGAAGCCCCTACGCTGATTGCCCTGCGCACGCTCATCCATCACCCGGAACTGGCGGGCAGGGTTGAAAGTGCCGAGCATTTTGCCAACGAGAGCAACACGTACGCTCAGGTGCTGATTGCCCTGATCGAAGCCGTGCAGAAAAATCCTAAGCTAAACTCCATCCAGCTGATGGCTCGCTGGCATGGCACCGAACAGGGCCGTTTGTTGAAAGCACTCGCGGAAAAGGAGTGGCTAATTGACGGCGATAACCTTGAACAACAGTTTTTAGACACCATTACTAGGTTATCCGCGGGTCAGCATACGCAGACCCTCGATGAGCTCATCAAGAGAGCCAGGCAGCCAGGATTGTCGGCTGAAGAGCAAATTCAGATAGCAAAACAGATGCGCGACCTATTAAAACAGAATGTTTCAGCATCTAACCCGACCTCAGCTGGCGTGTGAGGTCATAGCTCGGGTATAATCCTCGGCTTGTTTTTTGCCCGCCAAGACCTTCAGTGGATAGGGTGTTATGTCCGGAAAAGCGCAACAGCAGTCTCGTATCAAAGAGTTGATCACCCTTGGTCGTGAGCAGAAGTATCTGACTTACGCAGAGGTCAACGACCACCTGCCTGAGGATATTTCAGATCCCGAGCAGGTGGAAGACATCATCCGCATGATCAATGACATGGGGATCCCCGTACACGAGAGTGCTCCGGATGCGGACGCCCTTATGTTGGCCGACGCCGATACCGACGAGGCAGCCGCTGAAGAAGCCGCTGCCGCGCTGGCTGCGGTGGAGACCGACATCGGTCGCACGACTGACCCTGTGCGCATGTATATGCGTGAAATGGGCACCGTCGAGTTGCTGACGCGTGAAGGCGAAATCGAAATCGCCAAGCGCATTGAAGAGGGCATCCGTGAAGTGATGGGCGCAATCGCGCACTTCCCTGGCACGGTTGACCACATTCTCTCCGAGTACACTCGCGTCACCACCGAAGGTGGCCGCCTGTCCGATGTCCTGAGCGGTTATATCGACCCGGACGACGGCATTGCGCCACCTGCTGCCGAAGTACCGCCGCCGGTCGATCCGAAAGCCCCTAAAGCGGACGACGAGACCGAAGACGACGACGCTGAAGCCAGCAGCGACGACGAAGACGAAGTCGAAAGCGGCCCGGATCCGGTCATCGCTGCCCAGCGTTTTGGTGCGGTTTCCGATCAAATGGAAATCACCCGAAAGGCTCTGAAGAAGCATGGTCGCTCCAACAAGCAGGCAATTGCCGAGCTGTTGGCCCTGGCCGAGCTGTTCATGCCGATCAAGCTGGTGCCCAAGCAATTCGAAGGCCTGGTTGAGCGCGTTCGCAGCGCCCTTGAGCGTCTGCGTGCACAAGAGCGCGCAATCATGCAGCTGTGTGTGCGTGACGCACGCATGCCGCGCACCGACTTCCTGCGCCAGTTCCCGGGCAACGAGGTTGACGAAAGCTGGACCGACGCGCTGGCCAAGGGCAAGGCGAAATACGCCGAAGCCATTGGTCGTCTGCAGCCCGATATCATCCGCTGCCAGCAGAAGCTGACCGCGCTTGAGACCGAGACCGGTCTGACGATTGCCGAGATC	197	pgd_r_21_1	Pseudomonas poae RE*1-1-14	Pseudomonas poae	RE_1-1-14	4877	Complete Genome	SAMN02603296	Beta vulgaris subsp. vulgaris	sugar beet	3555	http://www.ncbi.nlm.nih.gov/Taxonomy/Browser/wwwtax.cgi?id=3555			internal root tissue	ASM33646v1	latest	NA	NA	NA	NA		http://www.pseudomonas.com/downloads/pseudomonas/pgd_r_21_1/Pseudomonas_poae_RE_1-1-14_197	fluorescens	fluorescens
S1395	GCF_018516785.1	99.059	2868	25	1	1	2868	5280471	5283336	0	5145	GACTTCCCCCAGGCGGTCGAGGACCTGGCCAAGGCCGCCGGCATGGAAGTGCCTCGCGAACAGAGCGTAAAAGGCCAGAAGCCCCGGCAACCGACCGATTCCCCGCTCTACCCGCTGTTGACCGCCGCTGCCGAGTTCTACCGTCAGGCCCTGAAAAGCCACCCGTCACGCAAGGCTGCGGTGGATTACCTCAAGGGCCGCGGACTGTCCGGCGAAATTGCCAGGGACTTCGGCCTGGGCTTCGCCCCTCCCGGCTGGGACAACCTGTACAAACACCTGAGCAGCGACTCATTGCAGCAAAAGGTGATGATCGATGCCGGCCTGCTGATCGAGAACGCCGAAACCGGTAAACGCTACGACCGCTTCCGCGACCGGGTTATGTTTCCGATCCGTGATTCACGTGGGCGCGTCATTGCCTTTGGCGGCCGCGTACTGGGCGATGACAAACCCAAGTACCTGAACTCCCCGGAAACACCGGTTTTCCACAAGGGTCAGGAGCTGTACGGCCTGTTCGAGGCGCGCAAATTCAATCGCAACCTCGATGAAATCATTGTTGTTGAAGGCTACATGGACGTCATCGCCCTCGCCCAGCAAGGCTTGCGCAATGCCGTGGCCACGCTGGGTACAGCGACCAGCGAAGAGCACTTGAAGCGCCTGTTCAGGGTCGTGCCTAACGTGTTGTTCTGCTTCGACGGCGATCAGGCCGGGCGCAACGCTGCATGGCGTGCACTGGAAGCGACCCTGTCGAACCTGCAGGACGGACGGCGGGCGCGCTTTCTGTTTCTTCCCGAAGGCGAAGACCCGGACACGCTGGTACGCTCAGAAGGCACCGACGCGTTCAAGGCACGCATCAATCAGCACGCGCAGCCGCTGGCCGATTATTTTTTCGAACAACTGACCAAAGAGTCCGACCCGCGCTCGCTGGAAGGCAAGGCGCACATGGCCACCCTGGCAGCGCCACTGATCGACAAGGTGCCCGGCGCGAACCTGCGTATTCTGATGCGTCAGCGCCTGACCGAAATTACCGGACTGACCGGCGAAGCAGTCAGTCAGCTGGTGCAGAGCGCGCCGGCAGAGGCGCCACCGAGTTACGACCCGTATGTCGACTACGATGCCATGCCTGATTTTGCCGATTACCAGCCACAAGGCGGTTATGAGCCTCAGCAGGAATGGACGCAGAAGAAAACCGGCGGTCAGAATCAAAAAAAATGGGACAACAAATCCTGGGGTAAAAAAGGCAAGCGCCAGGACTTTGAACCTCGAACGCCGCGTGTGCCTACCGCCGTCGAACCGCCCATGCAGGCTGCGCTGAGAACCTTGCTGCATCACCCCGAATTGGCGGAAAAGGTCGAAAATGCCAGCCATTTCGCTGCAGAAGACCAATCAAACGCACAACTGCTGGTCGCTCTTATCGAGGCCAGGCAAAAGAATCCGAACCTTCGGTCGTTACAGTTGATAGCGCGATGGCATGGCACCGAACAGGGCCGCTTGCTGCGCGCACTGGCAGAAAAGGAATGGCTGATTGAGGCCGATAACCTTGAACAACAGTTTTTCGACACTATAACTAGCTTATCCGCTCGCCAGCGCGAGCGCAGTCTGGAACATCTGATCAGCAAGGCTCGGCAGACCGAGTTGAGCGCAGAAGAGAAAATTCAGCTTAGGGAACTGCTAAATCGCAATGTTCCCGCACAAACCCCGACCTCAACTGGCGCGTGAGGTCATAGCTCGGGTATAATCCTCGGCTTGTTTTTTGCCCGCCAAGACCTTCAGTGGATAGGGTGTTATGTCCGGAAAAGCGCAACAGCAATCTCGTATCAAAGAGTTGATCACCCTGGGTCGTGAGCAGAAGTATCTGACTTACGCAGAGGTCAACGACCACTTGCCCGAGGATATTTCAGATCCCGAGCAGGTGGAAGACATCATCCGCATGATCAACGACATGGGGATCCCGGTACACGAGAGTGCTCCGGATGCGGACGCCTTGATGCTGGCCGACGCCGATACCGATGAGGCAGCCGCAGAAGAAGCGGCTGCAGCGTTGGCAGCGGTCGAGACCGACATCGGTCGTACCACCGATCCTGTTCGTATGTACATGCGGGAAATGGGTACCGTTGAACTTCTGACCCGTGAAGGCGAAATCGAAATCGCCAAACGTATCGAAGAAGGCATCCGTGAAGTGATGGGCGCAATTGCGCACTTCCCAGGCACGGTTGACCACATTCTTTCCGAATACACACGCGTCACCAGTGAAGGCGGTCGCCTTTCCGATGTCCTGAGCGGCTATATCGACCCGGACGACGGCATTGCGCCGCCTGCCGAAGTCCCGCCGCCTGTCGACCCGAAAGCCGTCAAGGCCGAAGGTGCCGATGACGAAGAGGAAGAGTCGGCGGACGCCAGCGACGAAGAAGACGAAGTCGAGAGCGGTCCTGATCCGGTCATCGCCCAACAGCGCTTCGGTGCGGTTTCCGATCAAATGGAAATCACCCGCAAGGCCCTGAAGAAATTTGGTCGCGACGACAAGCACGCCATTGCCGAAATGGTTGCTCTGGCCGAACTGTTCAT--GCCGATCAAACTGGTTCCAAAGCAGTTTGAAGGCTTGGTAGAGCGTGTACGCGGAGCCCTCGAGCGTCTTCGTGCACAGGAACGCGCCATCATGCAGTTGTGTGTACGTGATGCACGTATGCCGCGCGCCGACTTCCTGCGCCAGTTCCCGGGCAACGAAGTTGACGAAAGCTGGACTGACGCACTGGCCAAGGGCAAGAGCAAATACGCCGAAGCCATTGGCCGCCTGCAGCCTGACATCCAGCGTTGCCAGCAGAAGCTGTCCGCCCTGGAAGAAGAGACCGGCCTGAAAATCGCCGAGATC	17965	pgd_r_21_1	Pseudomonas congelans 508	Pseudomonas congelans	508	5030	Complete Genome	SAMN08922772			NA			USA: Geneva, NY		ASM1851678v1	latest	1	5843414	NA	5843414		http://www.pseudomonas.com/downloads/pseudomonas/pgd_r_21_1/Pseudomonas_congelans_508_17965	syringae	NA
S1396	GCF_017604325.1	97.857	2333	48	2	1	2331	5711967	5714299	0	4030	GATTTCCCCCAGGCTGTCGAAGAACTGGCCAAAGCCGCCGGCATGGAAATTCCTCGTGAGGAAAGCGGTCGGGCACACAAGCCGCGCCAACCCACCGACTCGCCGCTCTATCCGCTGCTGACCGCGGCGGCTGATTTCTATCGCCAGGCTCTCAAAAGCCATCCGGCCCGCAAGGCCGCGGTGGATTATCTCAAGGGTCGCGGCCTGACCGGCGAAATTGCCCGGGACTTCGGCCTCGGCTTTGCCCCGCCCGGCTGGGACAATCTGTACAAGCACTTGAGCAGCGACACGCTGCAGCAGCGCGCCATGATCGATGCCGGCTTACTGATCGAAAATGCCGAAACCGGCAAGCGTTACGACCGCTTCCGCGACCGGGTAATGTTCCCGATCCGCGACACCCGCGGGCGTATCATTGCCTTCGGTGGCCGCGTATTGGGCGACGACAAGCCCAAGTACCTGAACTCGCCGGAAACACCGGTGTTCCATAAGGGCCAAGAGCTGTACGGCTTGTATGAGGCCCGCAAGAACAACCGCAACCTCGACGAGATCATCGTCGTCGAAGGTTACATGGACGTCATTGCCCTCGCCCAGCAAGGCCTGCGTAATGCCGTTGCGACGCTGGGCACCGCCACCAGCGAAGAGCACATGAAGCGACTTTTCCGTGTCGTGCCCAGCGTACTGTTCTGCTTCGACGGCGACCAGGCCGGCCGCAATGCCGCCTGGCGTGCGCTGGAAGCCACGCTGCCCTGCCTGCAGGATGGCCGACGGGCGCGCTTTCTGTTCCTGCCGGAAGGTGAGGACCCCGATACCCTGGTGCGCTCCGAAGGCACCGACGCGTTCCGCGCGCGGATCAATCAACATGCACAACCATTGGCCGATTATTTTTTCCAGCAGTTGACCGAAGAGGCCGATCCACGCTCGCTCGAAGGCAAGGCCCACATGGTCACCCTCGCGGCACCGCTGATCGACAAGGTACCCGGCGCCAACCTGCGCGCACTGATGCGCCAGCGCCTGACCGAAATCACCGGCCTCAACAGCGAAGCGGTCAACCAGCTGGCTCATAGCGCTCCAGCGGAGGCGCCGCCGGCGTACGACCCGGGCATCGACTACGACGCAATGCCGGATTTCGCGGACTATCATCACCCTCAGCAGGACTATGCGCCGCAGCAAGAGTGGACACCGAAAAAAACCGGTGGCGGCGGCAAGAAATGGGACAAGAAACCCTGGGACAAGAACGGCAAGCGCGGCGATCGCGACCAACCACGTGCCCCACGCGTGCCGGTAGGCGTCGAAGCACCAACTCTGATTGCTCTTCGCACGCTCATTCATCACCCGCAGATGGCTAGCAAGGTCGAAACTGCTGATCATTTCGCAAATGAGAGCAATACCTATGCCCAGCTACTGGTGGCACTGGTCGAGGCCGTGCAGAAAAATCCTAAGCTAAGCTCCATTCAGCTCATGGCTCGCTGGCACGGAACCGATCAGGGGCGCCTGCTTAAGGCGTTAGCAGAAAAAGAGTGGTTGATTGCAAACGACAATCTTGAACAACAGTTTTTAGACACCATTACTAGGTTATCCGCGGGTCAACACGCACAGAACCTGGAAGACCTCATCAGGAAAGCAAGACAGCCTGGGCTGACCGCGGAGGACGCCAGCCAGATAGCGAATGAAATGCGTGAACTATTAAAACGCAATGTCTCCACATCAAACCCGACCTCAACTGGCGCGTGAGGTCACAGCTCAGGTATAATCCTCGGCTTGTTTTTTGCCCGCCAAGACCTTCAGTGGATAGGGTGTTATGTCCGGAAAAGCGCAACAGCAGTCTCGTATCAAAGAGTTGATCCTATTGGGTCGTGAGCAGGGCTACCTGACTTACGCGGAGGTCAACGACCACCTGCCGGAGGATATTTCAGATCCGGAACAGGTGGAAGACATCATCCGCATGATCAACGACATGGGGATCAACGTATTCGAGGTTGCGCCAGATAAGGATGCCCTTATGCTGGCCGACGCCGATACCGACGAGGCGGCCGCTGAAGAAGCGGCCGCAGCGCTGGCGGCTGTCGAGACCGACATTGGTCGCACCACCGACCCTGTGCGCATGTATATGCGTGAAATGGGTACGGTAGAGCTCCTCACGCGTGAAGGCGAAATCGAAATCGCCAAGCGTATTGAAGAAGGCATCCGTGAAGTGATGGGCGCAATCGCGCACTTCCCTGGCACGGTCGACCATATTCTCTCCGAATACACTCGCGTCACCACCGAAGGTGGCCGCCTGTCCGACGTCCTGAGTGGCTACATCGACCCGGACGACGGCACCACGCCGCCTGCCG	15061	pgd_r_21_1	Pseudomonas corrugata 3prime	Pseudomonas corrugata	3prime	5551	Complete Genome	SAMN08470181			NA			Belarus: Svetlogorsk	tomato "Raisa F1"	ASM1760432v1	latest	1	6332970	NA	6332970		http://www.pseudomonas.com/downloads/pseudomonas/pgd_r_21_1/Pseudomonas_corrugata_3prime_15061	fluorescens	corrugata
S1397	GCF_000336465.1	97.155	2882	81	1	1	2882	4188485	4191365	0	4867	GATTTCCCCCAGGCAATCGAGGACCTGGCCAAAGCCGCCGGCATGGAAGTCCCCCGCGAAGAAAGCGGTCG-CCCGCACAAACCGCGCCAGCCCACCGACTCGCCGCTGTACCCGCTGCTGACCGCTGCCGCCGACTTTTATCGTCAGGCGCTCAAGAGCCATCCGCAACGCAAGGCCGCCGTCGACTACCTCAAGGGCCGCGGCCTCACCGGCGAAATCGCCCGTGACTTCGGCCTGGGCTTCGCGCCACCCGGCTGGGACAACCTGTACAAGCACTTGAGCAGCGATACGCTCCAGCAAAAAGCCATGATCGATGCCGGCCTGCTGGTGGAAAACGCCGAAACCGGCAAGCGCTACGACCGCTTCCGCGACCGCGTGATGTTCCCGATTCGCGACAGCCGTGGTCGCATCATCGCCTTTGGCGGGCGCGTGCTGGGCGACGACAAGCCCAAATACCTGAACTCACCGGAAACCCCGGTGTTCCACAAGGGCCAGGAACTCTATGGCCTGTATGAAGCACGCAAGAACAATCGCAACCTCGATGAGATCATCGTGGTTGAAGGCTATATGGACGTGATCGCCCTGGCCCAGCAAGGTTTGCGCAACGCCGTGGCAACCCTCGGCACAGCCACCAGCGAAGAACACCTCAAGCGTCTGTTTCGCGTAGTACCCAGCGTGCTGTTCTGTTTCGATGGTGACCAGGCCGGCCGCAACGCCGCCTGGCGCGCCCTCGAGGCCACGTTGTCGAGCCTGCAGGACGGGCGCCGCGCGCGCTTCCTGTTCCTGCCCGAAGGCGAGGACCCGGACACTCTGGTACGCGCCGAGGGCACCGACGCATTCCGTGCGCGCATCAACCAGCATGCCCAGCCATTGGCGGATTATTTCTTCCAGCAGCTGACCGAGGAAGCCGACCCGCGCTCCCTTGAGGGCAAGGCCCACATGGCCACCCTCGCCGCGCCACTGATCGACAAGGTTCCGGGCGCCAACCTGCGCACCCTGATGCGTCAACGGCTGCTGGAAATCACCGGCCTGAGTGGCGAGGCCGTCAGCCAACTGGTGCACAGCGCACCGCAGAACGCGCCACCGGCCTATGACCCGGGCATGGACTACGATGCCATGCCGGACTACGCCGACTTTCACCAGCCGCAGGACGCCTATGCGCCGCAGCAGGACTGGACGCCAAAGAAACCCGGCGCTGGCGGCAAGAAATGGGAAAAGAAACCCTGGAGCAAGAATTTCAAGCGCGGTGATCGCGACGAGGCTTATGCCCCCCGAACTCCGGTCGCCGTCGAAGCCCCTACGCTGATTGCCCTGCGCACGCTCATCCATCACCCGGAACTGGCGGGCAGGGTTGAAAGTGCCGAGCATTTTGCCAACGAGAGCAACACGTACGCTCAGGTGCTGATTGCCCTGATCGAAGCCGTGCAGAAAAATCCTAAGCTAAACTCCATCCAGCTGATGGCTCGCTGGCATGGCACCGAACAGGGCCGTTTGTTGAAAGCACTCGCGGAAAAGGAGTGGCTAATTGACGGCGATAACCTTGAACAACAGTTTTTAGACACCATTACTAGGTTATCCGCGGGTCAGCATACGCAGACCCTCGATGAGCTCATCAAGAGAGCCAGGCAGCCAGGATTGTCGGCTGAAGAGCAAATTCAGATAGCAAAACAGATGCGCGACCTATTAAAACAGAATGTTTCAGCATCTAACCCGACCTCAGCTGGCGTGTGAGGTCATAGCTCGGGTATAATCCTCGGCTTGTTTTTTGCCCGCCAAGACCTTCAGTGGATAGGGTGTTATGTCCGGAAAAGCGCAACAGCAGTCTCGTATCAAAGAGTTGATCACCCTTGGTCGTGAGCAGAAGTATCTGACTTACGCAGAGGTCAACGACCACCTGCCTGAGGATATTTCAGATCCCGAGCAGGTGGAAGACATCATCCGCATGATCAATGACATGGGGATCCCCGTACACGAGAGTGCTCCGGATGCGGACGCCCTTATGTTGGCCGACGCCGATACCGACGAGGCAGCCGCTGAAGAAGCCGCTGCCGCGCTGGCTGCGGTGGAGACCGACATCGGTCGCACGACTGACCCTGTGCGCATGTATATGCGTGAAATGGGCACCGTCGAGTTGCTGACGCGTGAAGGCGAAATCGAAATCGCCAAGCGCATTGAAGAGGGCATCCGTGAAGTGATGGGCGCAATCGCGCACTTCCCTGGCACGGTTGACCACATTCTCTCCGAGTACACTCGCGTCACCACCGAAGGTGGCCGCCTGTCCGATGTCCTGAGCGGTTATATCGACCCGGACGACGGCATTGCGCCACCTGCTGCCGAAGTACCGCCGCCGGTCGATCCGAAAGCCCCTAAAGCGGACGACGAGACCGAAGACGACGACGCTGAAGCCAGCAGCGACGACGAAGACGAAGTCGAAAGCGGCCCGGATCCGGTCATCGCTGCCCAGCGTTTTGGTGCGGTTTCCGATCAAATGGAAATCACCCGAAAGGCTCTGAAGAAGCATGGTCGCTCCAACAAGCAGGCAATTGCCGAGCTGTTGGCCCTGGCCGAGCTGTTCATGCCGATCAAGCTGGTGCCCAAGCAATTCGAAGGCCTGGTTGAGCGCGTTCGCAGCGCCCTTGAGCGTCTGCGTGCACAAGAGCGCGCAATCATGCAGCTGTGTGTGCGTGACGCACGCATGCCGCGCACCGACTTCCTGCGCCAGTTCCCGGGCAACGAGGTTGACGAAAGCTGGACCGACGCGCTGGCCAAGGGCAAGGCGAAATACGCCGAAGCCATTGGTCGTCTGCAGCCCGATATCATCCGCTGCCAGCAGAAGCTGACCGCGCTTGAGACCGAGACCGGTCTGACGATTGCCGAGATC	197	pgd_r_21_1	Pseudomonas poae RE*1-1-14	Pseudomonas poae	RE_1-1-14	4877	Complete Genome	SAMN02603296	Beta vulgaris subsp. vulgaris	sugar beet	3555	http://www.ncbi.nlm.nih.gov/Taxonomy/Browser/wwwtax.cgi?id=3555			internal root tissue	ASM33646v1	latest	NA	NA	NA	NA		http://www.pseudomonas.com/downloads/pseudomonas/pgd_r_21_1/Pseudomonas_poae_RE_1-1-14_197	fluorescens	fluorescens
S1398	GCF_000009225.2	99.341	2881	19	0	1	2881	6122470	6125350	0	5216	GACTTCCCCCAGGCTATCGAGGACTTGGCCAAAGCCGCCGGCATGGAGATCCCCCGCGAAGAAAGTGGTCGCCCACACAAACCGCGACAACCCACCGATTCGCCGCTGTACCCGCTGCTGACCGCCGCTGCCGACTTTTACCGTCAGGCGCTTAAAAGCCATCCGCAGCGCAAGGCCGCCGTCGACTATCTCAAGGGGCGCGGCCTCACCGGTGAAATCGCTCGCGACTTCGGCCTCGGTTTCGCCCCTCCCGGGTGGGACAACCTGTACAAACACCTGAGCAGCGACACCCTCCAGCAAAAGGCCATGATCGACGCGGGCCTGCTGGTGGAAAACGCCGAGACGGGCAAACGCTATGACCGCTTCCGCGATCGCGTGATGTTCCCGATCCGCGACAGCCGAGGCCGCATCATCGCCTTTGGTGGCCGGGTACTGGGGGACGACAAGCCCAAGTACCTGAACTCCCCGGAAACCCCGGTGTTCCACAAAGGCCAGGAACTCTACGGCCTGTTCGAAGCACGCAAGAACAACCGCAACCTCGATGAGATCATTGTGGTTGAAGGCTATATGGACGTGATCGCGCTCGCCCAACAAGGCCTGCGCAATGCCGTGGCCACCCTCGGCACGGCCACCAGCGAAGAACATTTGAAGCGTCTGTTTCGCGTAGTGCCCAGCGTGCTGTTCTGTTTCGACGGCGACCAGGCGGGCCGCAACGCCGCCTGGCGTGCACTTGAAGCAACGCTGTCGAGCTTGCAGGACGGGCGTCGCGCACGCTTTCTGTTCCTGCCCGAAGGCGAAGACCCGGATACCCTGGTGCGCTCCGAAGGCACCGATGCGTTCCGCGCGCGCATCAATCAACACGCACAGCCGCTGGCGGACTATTTCTTCCAGCAACTGACCGAAGAAGCCGACCCGCGCTCCCTCGAAGGCAAGGCCCACATGGCCACGCTCGCCGCACCGCTGATCGACAAAGTACCGGGTGCCAACCTGCGTACGCTGATGCGCCAGCGCTTGCTGGAAATCACCGGGTTGAGTGGCGAGGCCGTCAGCCAGCTGGCGCACAGTGCGCCGCAGGACGCCCCGCCCGCCTACGACCCAGGCATGGATTATGACGCCATGCCGGACTATTCCGACTTCCACCAACCGCAGGAGGCCTACACGCCCCAGCAAGCGTGGGCACCGAAAAAGCCCGGCGCCGGCGGCAAGAAATGGGACAAGAAACCCTGGAGCAAGAACGGCAAGCGCGGTGACAACGATGAAGCCTATGCCCCACGCACCCCGGTTGCCGTAGAAGCGCCGACGCTGATTGCCCTGCGCACGCTCATCCATCACCCGCAATTGGCGGAAAAGGTTGAAAGCGCCGATCACTTTGCCAACGCGAGCAATACGTACGCCCAGGTCCTGATCGCCTTGATCGAGGCAGTCCAGAAAAATCCTAAGCTAAACTCAATTCAGTTGATGGCTCGCTGGCATGGCACCGAACAAGGCCGATTGTTGAAAGCACTCGCAGAAAAGGAGTGGCTAATTGACGGCGATAACCTTGAACAACAGTTTTTAGACACCATTACTAGGTTATCCGCGGGTCAGCACACGCAGACCCTCGATGAGCTCATAAAGCGAGCCAGGCAGCCGGATTTATCGGCTGAAGAGAAAATTCAGATAGCAAAACAGATGCGTGACCTCTTAAAACAGAATGTTTCCGCATCAAACCCGACCTCAGCTGGCGTGTGAGGTCATAGCTCGGGTATAATCCTCGGCTTGTTTTTTGCCCGCCAAGACCTTCAGTGGATAGGGTGTTATGTCCGGAAAAGCGCAACAGCAGTCTCGTATCAAAGAGTTGATCGTTCTCGGTCGTGAGCAGGGTTACCTGACTTACGCGGAGGTCAACGACCACCTGCCTGAGGATATTTCAGATCCAGAGCAGGTGGAAGACATCATCCGCATGATTAACGACATGGGGATCAACGTATTCGAAGCTGCGCCAGATAAGGATTCCCTTATGCTGGCGGACGCCGATACCGACGAGGCTGCCGCTGAAGAAGCTGCTGCCGCGCTGGCTGCTGTGGAGACCGATATCGGTCGTACCACCGACCCTGTGCGCATGTATATGCGTGAAATGGGTACCGTCGAGCTGCTGACACGCGAAGGCGAAATTGAAATCGCCAAGCGTATCGAAGAGGGTATCCGTGAAGTGATGGGCGCAATTGCGCACTTCCCCGGCACGGTTGACCACATTCTCTCCGAGTACACCCGCGTCACCACCGAAGGTGGCCGCCTGTCCGACGTGCTGAGTGGCTACATCGACCCGGACGACGGCATTGCGCCGCCTGCCGCCGAAGTGCCGCCGCCTGTGGATGCCAAGGCTGCGAAAGCCGACGACGACACCGAAGACGACGACGCTGAAGCCAGCGGCGACGATGAAGATGAAGTCGAAAGCGGTCCAGACCCGGTCATCGCTGCACAGCGTTTCGGTGCGGTTTCCGATCAAATGGAAATCACCCGCAAGGCCCTGAAAAAGCACGGTCGCTCCAATAAGCAGGCAATTGCCGAGCTGCTGGCGCTGGCTGAGCTGTTCATGCCAATCAAGCTGGTACCGAAGCAATTCGAAGGCCTGGTTGAGCGTGTTCGCAGTGCCCTGGAGCGTTTGCGTGCACAAGAGCGTGCGATCATGCAGCTCTGTGTCCGTGATGCGCGCATGCCGCGTACCGACTTCCTGCGCCAATTCCCTGGCAACGAAGTAGACGAAAGCTGGACCGACGCACTGGCCAAGGGCAAGGCGAAATACGCCGAAGCCATTGGTCGCCTGCAGCCGGACATCATTCGCTGCCAGCAGAAGCTGACCGCGCTCGAGACCGAAACCGGTCTGACGATTGCCGAGATC	116	pgd_r_21_1	Pseudomonas fluorescens SBW25 - Assembly GCF_000009225.2	Pseudomonas fluorescens	SBW25	6106	Complete Genome	SAMEA2272316	Beta vulgaris subsp. vulgaris	sugar beet	3555	http://www.ncbi.nlm.nih.gov/Taxonomy/Browser/wwwtax.cgi?id=3555		United Kingdom: Oxfordshire	leaf surface	ASM922v1	latest	NA	NA	NA	NA	PubMLST|pfluorescens|1	http://www.pseudomonas.com/downloads/pseudomonas/pgd_r_21_1/Pseudomonas_fluorescens_SBW25_116	fluorescens	fluorescens
S1399	GCF_021391435.1	99.305	2878	20	0	1	2878	5711117	5713994	0	5204	GACTTCCCCCAGGCAATCGAGGACCTGGCGAAAGCCGCCGGCATGGAAGTCCCCCGCGAAGAAAGTGGCCGCCCGCACAAACCACGGCAACCCACCGATTCGCCGCTATACCCGCTGCTCACTGCCGCCGCCGACTTTTACCGGCAGGCACTGAAGAGCCATCCTCAGCGCAAGGCAGCAGTCGATTACCTCAAGGGGCGCGGCCTTACCGGTGAAATCGCTCGCGACTTCGGTCTCGGCTTCGCGCCACCCGGCTGGGACAACCTGTACAAACATTTGAGCAGCGACACTCTGCAGCAAAAAGCCATGATCGACGCAGGCCTCCTGGTGGAAAACGCCGAGACCGGCAAGCGCTACGACCGCTTCCGCGACCGCGTGATGTTCCCTATCCGTGACAGTCGCGGCCGTATCATCGCCTTCGGTGGCCGCGTACTGGGCGACGACAAGCCCAAGTACCTGAACTCCCCGGAAACCCCGGTGTTCCACAAAGGCCAGGAACTCTACGGCCTGTTCGAAGCGCGCAAGAACAATCGCAACCTCGATGAAATCATCGTGGTTGAAGGCTATATGGACGTGATCGCCCTCGCTCAGCAAGGCTTGCGCAACGCCGTGGCCACCCTTGGCACCGCCACCAGCGAAGAACATCTGAAGCGCCTGTTTCGCGTCGTGCCCAGCGTGCTGTTCTGCTTCGACGGCGACCAGGCTGGCCGCAACGCCGCTTGGCGCGCACTCGAAGCCACGCTGTCGAGCCTGCAGGATGGGCGCCGCGCGCGCTTCCTGTTCTTGCCCGAGGGAGAGGACCCGGACACCCTGGTGCGCTCCGAAGGCACTGACGCATTCCGTGCACGCATCAACCAACATGCGCAGCCGCTGGCCGATTATTTCTTCCAGCAACTGACTGAGGAAGCCGATCCGCGCTCCCTTGAAGGCAAGGCCCATATGGCCACCCTCGCAGCGCCGCTGATCGACAAGGTGCCTGGCGCCAACCTGCGCACCCTGATGCGCCAACGCCTGCTGGAAATTACCGGGCTAAGCGGCGAAGCCGTCAGTCAGCTGGTGCACAGCGCACCGCAGGATGCTCCGCCCGCCTACGACCCGGGCATGGATTACGACGCCATGCCGGACTATGCCGACTTCCAGCCGCAGGAGGCCTACGCGCCCCAGCAGGAATGGACGCCGAAGAAGCCCGGTGCCGGCGGCAAGAAATGGGACAAGAAACCGTGGAGCAAGAACGGCAAGCGTGGCGATCGCGATGAGGCCTACGCCCCACGCACGCCAGTTGCCGTAGAAGCGCCCACGCTGATCGCCCTGCGCACGCTCATTCACCACCCGCAACTGGCGGGCAAGGTCGAAAGTGCCGACCATTTTGCCAATGCGAGCAATACCTACGCTCAGGTGCTGATCGCGCTGATCGAAGCCGTGCAGAAAAATCCTAAGCTAAACTCAATTCAGCTGATGGCACGCTGGCACGGCACAGAACAAGGGCGCTTGTTGAAAGCACTTGCGGAAAAGGAGTGGCTAATTGACGGCGATAACCTTGAACAACAGTTTTTAGACACCATTACTAGGTTATCTGCGGGTCAGCATACGCAAACCCTCGATGAACTCATCAAGAGAGCAAGACAGCCAGGATTATCGGCTGAAGAGCAAATTCAGATAGCAAAACAGATGCGCGACCTCTTAAAACAGAATGTTTCCGCATCAAACCCGACCTCAGCTGGCGTGTGAGGTCATAGCTCGGGTATAATCCTCGGCTTGTTTTTTGCCCGCCAAGACCTTCAGTGGATAGGGTGTTATGTCCGGAAAAGCGCAACAGCAGTCTCGTATCAAAGAGTTGATCACCCTTGGTCGTGAGCAGAAGTATCTGACTTACGCAGAGGTCAACGACCACCTGCCTGAGGATATTTCAGATCCTGAGCAGGTGGAAGACATCATCCGCATGATTAATGACATGGGGATCCCCGTACACGAGAGTGCTCCGGATGCGGACGCCCTTATGTTGGCCGACGCCGATACCGACGAGGCAGCCGCTGAAGAAGCCGCTGCTGCGTTGGCCGCGGTGGAGACCGACATCGGTCGCACGACTGACCCTGTGCGCATGTATATGCGTGAAATGGGTACCGTCGAGTTGCTGACACGCGAAGGCGAGATCGAAATCGCCAAGCGTATCGAAGAGGGCATCCGTGAAGTGATGGGCGCAATCGCGCACTTCCCTGGCACGGTTGACCACATTCTCTCCGAGTACACTCGCGTCACCACCGAAGGTGGCCGCCTGTCCGACGTCCTGAGCGGTTATATCGACCCGGACGACGGTATTGCGCCGCCTGCTGCCGAAGTACCGCCGCCTGTCGATGCGAAAGCCGCAAAAGCGGACGACGACTCCGATGACGACGAGGCTGAAGCCAGCACCGACGACGAAGAAGAAGTCGAAAGCGGTCCAGACCCGATCATCGCTGCCCAGCGTTTCGGTGCGGTTTCCGATCAAATGGAAGTCACCCGCAAGGCCCTGAAAAAGCACGGTCGCTCCAACAAGCTGGCAATTGCCGAGCTGCTGGCGCTGGCTGAGTTGTTCATGCCAATCAAGCTGGTTCCGAAGCAATTCGAAGGCCTGGTTGAACGCGTTCGCAGCGCCCTTGAGCGTCTGCGCGCACAAGAGCGTGCGATTATGCAGCTCTGTGTTCGTGATGCTCGCATGCCGCGTACTGACTTCCTGCGCCAGTTCCCGGGCAACGAAGTTGACGAAAGCTGGAGCGACGCTCTGGCCAAAGGCAAGGCGAAGTATGCTGAAGCCATTGGTCGCCTGCAGCCGGATATCATCCGCTGCCAGCAGAAGCTGACTGCACTTGAGACCGAAACCGGTCTGACGATTGCCGAGATC	13833	pgd_r_21_1	Pseudomonas sivasensis BsEB-1	Pseudomonas sivasensis	BsEB-1	5506	Complete Genome	SAMN23530418			NA			China: Kunming, Yunnan	root	ASM2139143v1	latest	1	6101651	NA	6101651		http://www.pseudomonas.com/downloads/pseudomonas/pgd_r_21_1/Pseudomonas_sivasensis_BsEB-1_13833	NA	NA
S14	GCF_000761155.1	82.298	1593	255	16	1283	2863	4099940	4098363	0	1354	CGGTCGAGCCGCCCACGCTGAGCGCGCTGCGCACCTTGCTGCACTACCCGCAATTGGCGGAGAAGGTCGAGGACGTCAGCCACTTTGCCGACGAAGAACAGCTGCATGCGCAGTTGCTGGTGGCACTGCTCGAAGCCCTGCAGAAGAATCCCAAGCTACGCTCACTGCAGTTGATCGCACGCTGGCACGGCACCGAACAGGGCAAATTGCTGCGGGCACTGGCCGAGAAAGAATGGCTGATCGATGCCGATAACCTTGAACAACAGTTTTTCGACACTATAACTAGCTTGTCCGCTCGCCAACGCGAGCGTTGTCTCGAGCATTTGCTCAGAAAAT-CAAGACAGAGTGAACTGAGCGCAGAAGAAAAGAATCAACTGCGCGAGCTTCTCAGCCGCAATGTTCACGCACAAACCCCGACCTCAACTGGCGCGTGAGGTCCTAGCTCGGGTATAATCCTCGGCTTGTTTTTTGCCCGCCAAGACCTTCAGTGGATAGGGTGTTATGTCCGGAAAAGCGCAACAGCAATCTCGCATCAAAGAGTTGATCACCCGTGGTCGTGAGCAGGGTTACCTGACTTACGCGGAGGTCAACGATCACCTGCCCGAGGATATTTCAGATCCGGAGCAGGTGGAAGACATCATCCGCATGATCAACGACATGGGGATCAACGTATTCGAGAGTGCTCCGGATGCGGATGCCCTTTTGTTGGCCGAAGCCGATACCGACGAAGCGGCGGCCGAAGAGGCTGCTGCCGCGTTGGCAGCGGTCGAGACCGACATCGGTCGCACGACCGACCCAGTGCGCATGTACATGCGCGAAATGGGTACGGTCGAGCTGCTCACGCGTGAAGGCGAAATCGAAATCGCCAAGCGTATCGAAGAGGGTATCCGCGAGGTGATGGGCGCAATCGCGCACTTCCCCGGCACGGTCGAACACATCCTCAGCGAATACGACCGCGTGACCACCGAGGGTGGCCGCCTGTCCGACGTGCTCAGTGGCTACATCGATCCGGACGACGGCATTGCGCCGCCGG-CCGAGGTGCCGCCGCCAGTCGA---GAAACCGGCCGAAAAGGCCGACGCCAAGGATGACGAAGAGGAAGA-GAGCGA-C-AG---CGACGACGAGGAAGAGACCGAGAGCGGTCCCGACCCAGTCGTGGCCCAACAGCGCTTCGGCGCGGTGTCCGATCAACTCGCCGTCACCTTGAAAGCCTTGAAGAAGCATGGCCGTCACAGCAAGCAGGGCATCGCCGAAATGCTGCTGCTGGCCGAGCTGTTCATGCCGATCAAGCTGGTGCCCAAGCAGTTCGAAGGCCTGGTGGAACGTGTTCGTGGTGCGCTGGA--GCGTCTGCG-TCAGCAGGAACGCGCCATCATGCAGCTGTGCGTTCGCGATGCCCGCATGCCGCGTGCCGACTTCCTGCGCCAGTTCCCTGGCAACGAAGTCGACCAGACCTGGAGCGATGCCCTGGCCAACGGCAAGGCGAAGTACGCCGAAGCCATCGGCCGCCTGCAGGCCGACATTCAGCGTTGCCAGCAGAAGCTGAGC-ACGCTGGAAGCGGAAACCGGCCTGACCATCGCCGAGATC	3023	pgd_r_21_1	Pseudomonas rhizosphaerae DSM 16299	Pseudomonas rhizosphaerae	DSM 16299	4146	Complete Genome	SAMN03077633			NA			Spain	Rhizospheric soil of grasses	ASM76115v1	latest	NA	NA	NA	NA		http://www.pseudomonas.com/downloads/pseudomonas/pgd_r_21_1/Pseudomonas_rhizosphaerae_DSM_16299_3023	NA	NA
S140	GCF_000336465.1	99.309	2895	19	1	3	2896	4188471	4191365	0	5234	ACCACGACAACCTGGATTTCCCCCAGGCAATCGAGGACCTGGCCAAAGCCGCCGGCATGGAAGTCCCCCGCGAAGAAAGCGGTCGCCCGCACAAACCGCGCCAGCCCACCGACTCGCCGCTGTACCCGCTGCTGACCGCTGCCGCCGACTTTTATCGTCAGGCGCTCAAGAGCCATCCGCAACGCAAGGCCGCCGTCGACTACCTCAAGGGCCGCGGCCTCACCGGCGAAATCGCCCGTGACTTCGGCCTGGGCTTCGCGCCACCCGGCTGGGACAACCTGTACAAGCACTTGAGCAGCGATACGCTCCAGCAAAAAGCCATGATCGATGCCGGCCTGCTGGTGGAAAACGCCGAAACCGGCAAGCGCTACGACCGCTTCCGCGACCGCGTGATGTTCCCGATTCGCGACAGCCGTGGTCGCATCATCGCCTTTGGCGGGCGCGTGCTGGGCGACGACAAGCCCAAATACCTGAACTCACCGGAAACCCCGGTGTTCCACAAGGGCCAGGAACTCTATGGCCTGTATGAAGCACGCAAGAACAATCGCAACCTCGATGAGATCATCGTGGTTGAAGGCTATATGGACGTGATCGCCCTGGCCCAGCAAGGTTTGCGCAACGCCGTGGCAACCCTCGGCACAGCCACCAGCGAAGAACACCTCAAGCGTCTGTTTCGCGTAGTACCCAGCGTGCTGTTCTGTTTCGATGGTGACCAGGCCGGCCGCAACGCCGCCTGGCGCGCCCTCGAGGCCACGTTGTCGAGCCTGCAGGACGGGCGCCGCGCGCGCTTCCTGTTCCTGCCCGAAGGCGAGGACCCGGACACTCTGGTACGCGCCGAGGGCACCGACGCATTCCGTGCGCGCATCAACCAGCATGCCCAGCCATTGGCGGATTATTTCTTCCAGCAGCTGACCGAGGAAGCCGACCCGCGCTCCCTTGAGGGCAAGGCCCACATGGCCACCCTCGCCGCGCCACTGATCGACAAGGTTCCGGGCGCCAACCTGCGCACCCTGATGCGTCAACGGCTGCTGGAAATCACCGGCCTGAGTGGCGAGGCCGTCAGCCAACTGGTGCACAGCGCACCGCAGAACGCGCCACCGGCCTATGACCCGGGCATGGACTACGATGCCATGCCGGACTACGCCGACTTTCACCAGCCGCAGGACGCCTATGCGCCGCAGCAGGACTGGACGCCAAAGAAACCCGGCGCTGGCGGCAAGAAATGGGAAAAGAAACCCTGGAGCAAGAATTTCAAGCGCGGTGATCGCGACGAGGCTTATGCCCCCCGAACTCCGGTCGCCGTCGAAGCCCCTACGCTGATTGCCCTGCGCACGCTCATCCATCACCCGGAACTGGCGGGCAGGGTTGAAAGTGCCGAGCATTTTGCCAACGAGAGCAACACGTACGCTCAGGTGCTGATTGCCCTGATCGAAGCCGTGCAGAAAAATCCTAAGCTAAACTCCATCCAGCTGATGGCTCGCTGGCATGGCACCGAACAGGGCCGTTTGTTGAAAGCACTCGCGGAAAAGGAGTGGCTAATTGACGGCGATAACCTTGAACAACAGTTTTTAGACACCATTACTAGGTTATCCGCGGGTCAGCATACGCAGACCCTCGATGAGCTCATCAAGAGAGCCAGGCAGCCAGGATTGTCGGCTGAAGAGCAAATTCAGATAGCAAAACAGATGCGCGACCTATTAAAACAGAATGTTTCAGCATCTAACCCGACCTCAGCTGGCGTGTGAGGTCATAGCTCGGGTATAATCCTCGGCTTGTTTTTTGCCCGCCAAGACCTTCAGTGGATAGGGTGTTATGTCCGGAAAAGCGCAACAGCAGTCTCGTATCAAAGAGTTGATCACCCTTGGTCGTGAGCAGAAGTATCTGACTTACGCAGAGGTCAACGACCACCTGCCTGAGGATATTTCAGATCCCGAGCAGGTGGAAGACATCATCCGCATGATCAATGACATGGGGATCCCCGTACACGAGAGTGCTCCGGATGCGGACGCCCTTATGTTGGCCGACGCCGATACCGACGAGGCAGCCGCTGAAGAAGCCGCTGCCGCGCTGGCTGCGGTGGAGACCGACATCGGTCGCACGACTGACCCTGTGCGCATGTATATGCGTGAAATGGGCACCGTCGAGTTGCTGACGCGTGAAGGCGAAATCGAAATCGCCAAGCGCATTGAAGAGGGCATCCGTGAAGTGATGGGCGCAATCGCGCACTTCCCTGGCACGGTTGACCACATTCTCTCCGAGTACACTCGCGTCACCACCGAAGGTGGCCGCCTGTCCGATGTCCTGAGCGGTTATATCGACCCGGACGACGGCATTGCGCCACCTGCTGCCGAAGTACCGCCGCCGGTCGATCCGAAAGCCCCTAAAGCGGACGACGAGACCGAAGACGACGACGCTGAAGCCAGCAGCGACGACGAAGACGAAGTCGAAAGCGGCCCGGATCCGGTCATCGCTGCCCAGCGTTTTGGTGCGGTTTCCGATCAAATGGAAATCACCCGAAAGGCTCTGAAGAAGCATGGTCGCTCCAACAAGCAGGCAATTGCCGAGCTGTTGGCCCTGGCCGAGCTGTTCATGCCGATCAAGCTGGTGCCCAAGCAATTCGAAGGCCTGGTTGAGCGCGTTCGCAGCGCCCTTGAGCGTCTGCGTGCACAAGAGCGCGCAATCATGCAGCTGTGTGTGCGTGACGCACGCATGCCGCGCACCGACTTCCTGCGCCAGTTCCCGGGCAACGAGGTTGACGAAAGCTGGACCGACGCGCTGGCCAAGGGCAAGGCGAAATACGCCGAAGCCATTGGTCGTCTGCAGCCCGATATCATCCGCTGCCAGCAGAAGCTGACCGCGCTTGAGACCGAGACCGGTCTGACGATTGCCGAGATC	197	pgd_r_21_1	Pseudomonas poae RE*1-1-14	Pseudomonas poae	RE_1-1-14	4877	Complete Genome	SAMN02603296	Beta vulgaris subsp. vulgaris	sugar beet	3555	http://www.ncbi.nlm.nih.gov/Taxonomy/Browser/wwwtax.cgi?id=3555			internal root tissue	ASM33646v1	latest	NA	NA	NA	NA		http://www.pseudomonas.com/downloads/pseudomonas/pgd_r_21_1/Pseudomonas_poae_RE_1-1-14_197	fluorescens	fluorescens
S1400	GCF_000336465.1	99.896	2883	1	2	1	2883	4188485	4191365	0	5306	GATTTCCCCCAGGCAATCGAGGACCTGGCCAAAGCCGCCGGCATGGAAGTCCCCCGCGAAGAAAGCGGTCGCCCGCACAAACCGCGCCAGCCCACCGACTCGCCGCTGTACCCGCTGCTGACCGCTGCCGCCGACTTTTATCGTCAGGCGCTCAAGAGCCATCCGCAACGCAAGGCCGCCGTCGACTACCTCAAGGGCCGCGGCCTCACCGGCGAAATCGCCCGTGACTTCGGCCTGGGCTTCGCGCCACCCGGCTGGGACAACCTGTACAAGCACTTGAGCAGCGATACGCTCCAGCAAAAAGCCATGATCGATGCCGGCCTGCTGGTGGAAAACGCCGAAACCGGCAAGCGCTACGACCGCTTCCGCGACCGCGTGATGTTCCCGATTCGCGACAGCCGTGGTCGCATCATCGCCTTTGGCGGGCGCGTGCTGGGCGACGACAAGCCCAAATACCTGAACTCACCGGAAACCCCGGTGTTCCACAAGGGCCAGGAACTCTATGGCCTGTATGAAGCACGCAAGAACAATCGCAACCTCGATGAGATCATCGTGGTTGAAGGCTATATGGACGTGATCGCCCTGGCCCAGCAAGGTTTGCGCAACGCCGTGGCAACCCTCGGCACAGCCACCAGCGAAGAACACCTCAAGCGTCTGTTTCGCGTAGTACCCAGCGTGCTGTTCTGTTTCGATGGTGACCAGGCCGGCCGCAACGCCGCCTGGCGCGCCCTCGAGGCCACGTTGTCGAGCCTGCAGGACGGGCGCCGCGCGCGCTTCCTGTTCCTGCCCGAAGGCGAGGACCCGGACACTCTGGTACGCGCCGAGGGCACCGACGCATTCCGTGCGCGCATCAACCAGCATGCCCAGCCATTGGCGGATTATTTCTTCCAGCAGCTGACCGAGGAAGCCGACCCGCGCTCCCTTGAGGGCAAGGCCCACATGGCCACCCTCGCCGCGCCACTGATCGACAAGGTTCCGGGCGCCAACCTGCGCAC-CCTGATGCGTCAACGGCTGCTGGAAATCACCGGCCTGAGTGGCGAGGCCGTCAGCCAACTGGTGCACAGCGCACCGCAGAACGCGCCACCGGCCTATGACCCGGGCATGGACTACGATGCCATGCCGGACTACGCCGACTTTCACCAGCCGCAGGACGCCTATGCGCCGCAGCAGGACT-GGACGCCAAAGAAACCCGGCGCTGGCGGCAAGAAATGGGAAAAGAAACCCTGGAGCAAGAATTTCAAGCGCGGTGATCGCGACGAGGCTTATGCCCCCCGAACTCCGGTCGCCGTCGAAGCCCCTACGCTGATTGCCCTGCGCACGCTCATCCATCACCCGGAACTGGCGGGCAGGGTTGAAAGTGCCGAGCATTTTGCCAACGAGAGCAACACGTACGCTCAGGTGCTGATTGCCCTGATCGAAGCCGTGCAGAAAAATCCTAAGCTAAACTCCATCCAGCTGATGGCTCGCTGGCATGGCACCGAACAGGGCCGTTTGTTGAAAGCACTCGCGGAAAAGGAGTGGCTAATTGACGGCGATAACCTTGAACAACAGTTTTTAGACACCATTACTAGGTTATCCGCGGGTCAGCATACGCAGACCCTCGATGAGCTCATCAAGAGAGCCAGGCAGCCAGGATTGTCGGCTGAAGAGCAAATTCAGATAGCAAAACAGATGCGCGACCTATTAAAACAGAATGTTTCAGCATCTAACCCGACCTCAGCTGGCGTGTGAGGTCATAGCTCGGGTATAATCCTCGGCTTGTTTTTTGCCCGCCAAGACCTTCAGTGGATAGGGTGTTATGTCCGGAAAAGCGCAACAGCAGTCTCGTATCAAAGAGTTGATCACCCTTGGTCGTGAGCAGAAGTATCTGACTTACGCAGAGGTCAACGACCACCTGCCTGAGGATATTTCAGATCCCGAGCAGGTGGAAGACATCATCCGCATGATCAATGACATGGGGATCCCCGTACACGAGAGTGCTCCGGATGCGGACGCCCTTATGTTGGCCGACGCCGATACCGACGAGGCAGCCGCTGAAGAAGCCGCTGCCGCGCTGGCTGCGGTGGAGACCGACATCGGTCGCACGACTGACCCTGTGCGCATGTATATGCGTGAAATGGGCACCGTCGAGTTGCTGACGCGTGAAGGCGAAATCGAAATCGCCAAGCGCATTGAAGAGGGCATCCGTGAAGTGATGGGCGCAATCGCGCACTTCCCTGGCACGGTTGACCACATTCTCTCCGAGTACACTCGCGTCACCACCGAAGGTGGCCGCCTGTCCGATGTCCTGAGCGGTTATATCGACCCGGACGACGGCATTGCGCCACCTGCTGCCGAAGTACCGCCGCCGGTCGATCCGAAAGCCCCTAAAGCGGACGACGAGACCGAAGACGACGACGCTGAAGCCAGCAGCGACGACGAAGACGAAGTCGAAAGCGGCCCGGATCCGGTCATCGCTGCCCAGCGTTTTGGTGCGGTTTCCGATCAAATGGAAATCACCCGAAAGGCTCTGAAGAAGCATGGTCGCTCCAACAAGCAGGCAATTGCCGAGCTGTTGGCCCTGGCCGAGCTGTTCATGCCGATCAAGCTGGTGCCCAAGCAATTCGAAGGCCTGGTTGAGCGCGTTCGCAGCGCCCTTGAGCGTCTGCGTGCACAAGAGCGCGCAATCATGCAGCTGTGTGTGCGTGACGCACGCATGCCGCGCACCGACTTCCTGCGCCAGTTCCCGGGCAACGAGGTTGACGAAAGCTGGACCGACGCGCTGGCCAAGGGCAAGGCGAAATACGCCGAAGCCATTGGTCGTCTGCAGCCCGATATCATCCGCTGCCAGCAGAAGCTGACCGCGCTTGAGACCGAGACCGGTCTGACGATTGCCGAGATC	197	pgd_r_21_1	Pseudomonas poae RE*1-1-14	Pseudomonas poae	RE_1-1-14	4877	Complete Genome	SAMN02603296	Beta vulgaris subsp. vulgaris	sugar beet	3555	http://www.ncbi.nlm.nih.gov/Taxonomy/Browser/wwwtax.cgi?id=3555			internal root tissue	ASM33646v1	latest	NA	NA	NA	NA		http://www.pseudomonas.com/downloads/pseudomonas/pgd_r_21_1/Pseudomonas_poae_RE_1-1-14_197	fluorescens	fluorescens
S1401	GCF_000336465.1	99.723	2883	6	2	1	2883	4188485	4191365	0	5278	GATTTCCCCCAGGCAATCGAGGACCTGGCCAAAGCCGCCGGCATGGAAGTCCCCCGCGAAGAAAGCGGTCGCCCGCACAAACCGCGCCAGCCCACCGACTCGCCGCTGTACCCGCTGCTGACCGCTGCCGCCGACTTTTATCGTCAGGCGCTCAAGAGCCATCCGCAACGCAAGGCCGCCGTCGACTACCTCAAGGGCCGCGGCCTCACCGGCGAAATCGCCCGTGACTTCGGCCTGGGCTTCGCGCCACCCGGCTGGGACAACCTGTACAAGCACTTGAGCAGCGATACGCTCCAGCAAAAAGCCATGATCGATGCCGGCCTGCTGGTGGAAAACGCCGAAACCGGCAAGCGCTACGACCGCTTCCGCGACCGCGTGATGTTCCCGATTCGCGACAGCCGTGGTCGCATCATCGCCTTTGGCGGGCGCGTGCTGGGCGACGACAAGCCCAAATACCTGAACTCACCGGAAACCCCGGTGTTCCACAAGGGCCAGGAACTCTATGGCCTGTATGAAGCACGCAAGAACAA-TCGCAACCTCGATGAGATCATCGTGGTTGAAGGCTATATGGACGTGATCGCCCTGGCCCAGCAAGGTTTGCGCAACGCCGTGGCAACCCTCGGCACAGCCACCAGCGAAGAACACCTCAAGCGTCTGTTTCGCGTAGTACCCAGCGTGCTGTTCTGTTTCGATGGTGACCAGGCCGGCCGCAACGCCGCCTGGCGCGCCCTCGAGGCCACGTTGTCGAGCCTGCAGGACGGGCGCCGCGCGCGCTTCCTGTTCCTGCCCGAAGGCGAGGACCCGGACACTCTGGTACGCGCCGAGGGCACCGACGCATTCCGTGCGCGCATCAACCAGCATGCCCAGCCATTGGCGGATTATTTCTTCCAGCAGCTGACCGAGGAAGCCGACCCGCGCTCCCTTGAGGGCAAGGCCCACATGGCCACCCTCGCCGCGCCACTGATCGACAAGGTTCCGGGCGCCAACCTGCGCACCCTGATGCGTCAACGGCTGCTGGAAATCACCGGCCTGAGTGGCGAGGCCGTCAGCCAACTGGTGCACAGCGCACCGCAGAACGCGCCACCGGCCTATGACCCGGGCATGGACTACGATGCCATGCCGGACTACGCCGACTTTCACCAGCCGCAGGACGCCTATGCGCCGCAGCAGGACTGGACGCCAAAGAAACCCGGCGCTGGCGGCAAGAAATGGGAAAAGAAACCCTGGAGCAAGAATTTCAAGCGCGGTGATCGCGACGAGGCTTATGCCCCCCGAACTCCGGTCGCCGTCGAAGCCCCTACGCTGATTGCCCTGCGCACGCTCATCCATCACCCGGAACTGGCGGGCAGGGTTGAAAGTGCCGAGCATTTTGCCAACGAGAGCAACACGTACGCTCAGGTGCTGATTGCCCTGATCGAAGCCGTGCAGAAAAATCCTAAGCTAAACTCCATCCAGCTGATGGCTCGCTGGCATGGCACCGAACAGGGCCGTTTGTTGAAAGCACTCGCGGAAAAGGAGTGGCTAATTGACGGCGATAACCTTGAACAACAGTTTTTAGACACCATTACTAGGTTATCCGCGGGTCAGCATACGCAGACCCTCGATGAGCTCATCAAGAGAGCCAGGCAGCCAGGATTGTCGGCTGAAGAGCAAATTCAGATAGCAAAACAGATGCGCGACCTATTAAAACAGAATGTTTCAGCATCTAACCCGACCTCAGCTGGCGTGTGAGGTCATAGCTCGGGTATAATCCTCGGCTTGTTTTTTGCCCGCCAAGACCTTCAGTGGATAGGGTGTTATGTCCGGAAAAGCGCAACAGCAGTCTCGTATCAAAGAGTTGATCACCCTTGGTCGTGAGCAGAAGTATCTGACTTACGCAGAGGTCAACGACCACCTGCCTGAGGATATTTCAGATCCCGAGCAGGTGGAAGACATCATCCGCATGATCAATGACATGGGGATCCCCGTACACGAGAGTGCTCCGGATGCGGACGCCCTTATGTTGGCCGACGCCGATACCGACGAGGCAGCCGCTGAAGAAGCCGCTGCCGCGCTGGCTGCGGTGGAGACCGACATCGGTCGCACGACTGACCCTGTGCGCATGTATATGCGTGAAATGGGCACCGTCGAGTTGCTGACGCGTGAAGGCGAAATCGAAATCGCCAAGCGCATTGAAGAGGGCATCCGTGAAGTGATGGGCGCAATCGCGCACTTCCCTGGCACGGTTGACCACATTCTCTCCGAGTACACTCGCGTCACCACCGAAGGTGGCCGCCTGTCCGATGTCCTGAGCGGTTATATCGACCCGGACGACGGCATTGCGCCACCTGCTGCCGAAGTA-CCGCCGCCGGTCGATCCGAAAGCCCCTAAAGCGGACGACGAGACCGAAGACGACGACGCTGAAGCCAGCAGCGACGACGAAGACGAAGTCGAAAGCGGCCCGGATCCGGTCATCGCTGCCCAGCGTTTTGGTGCGGTTTCCGATCAAATGGAAATCACCCGAAAGGCTCTGAAGAAGCATGGTCGCTCCAACAAGCAGGCAATTGCCGAGCTGTTGGCCCTGGCCGAGCTGTTCATGCCGATCAAGCTGGTGCCCAAGCAATTCGAAGGCCTGGTTGAGCGCGTTCGCAGCGCCCTTGAGCGTCTGCGTGCACAAGAGCGCGCAATCATGCAGCTGTGTGTGCGTGACGCACGCATGCCGCGCACCGACTTCCTGCGCCAGTTCCCGGGCAACGAGGTTGACGAAAGCTGGACCGACGCGCTGGCCAAGGGCAAGGCGAAATACGCCGAAGCCATTGGTCGTCTGCAGCCCGATATCATCCGCTGCCAGCAGAAGCTGACCGCGCTTGAGACCGAGACCGGTCTGACGATTGCCGAGATC	197	pgd_r_21_1	Pseudomonas poae RE*1-1-14	Pseudomonas poae	RE_1-1-14	4877	Complete Genome	SAMN02603296	Beta vulgaris subsp. vulgaris	sugar beet	3555	http://www.ncbi.nlm.nih.gov/Taxonomy/Browser/wwwtax.cgi?id=3555			internal root tissue	ASM33646v1	latest	NA	NA	NA	NA		http://www.pseudomonas.com/downloads/pseudomonas/pgd_r_21_1/Pseudomonas_poae_RE_1-1-14_197	fluorescens	fluorescens
S1402	GCF_000336465.1	99.445	2881	16	0	1	2881	4188485	4191365	0	5232	GATTTCCCCCAGGCAATCGAGGACCTGGCCAAAGCCGCCGGCATGGAAGTCCCCCGCGAAGAAAGCGGTCGCCCGCACAAACCGCGCCAGCCCACCGACTCGCCGCTGTACCCGCTGCTGACCGCTGCCGCCGACTTTTATCGTCAGGCGCTCAAGAGCCATCCGCAACGCAAGGCCGCCGTCGACTACCTCAAGGGCCGCGGCCTCACCGGCGAAATCGCCCGTGACTTCGGCCTGGGCTTCGCGCCACCCGGCTGGGACAACCTGTACAAGCACTTGAGCAGCGATACGCTCCAGCAAAAAGCCATGATCGATGCCGGCCTGCTGGTGGAAAACGCCGAAACCGGCAAGCGCTACGACCGCTTCCGCGACCGCGTGATGTTCCCGATTCGCGACAGCCGTGGTCGCATCATCGCCTTTGGCGGGCGCGTGCTGGGCGACGACAAGCCCAAATACCTGAACTCACCGGAAACCCCGGTGTTCCACAAGGGCCAGGAACTCTATGGCCTGTATGAAGCACGCAAGAACAATCGCAACCTCGATGAGATCATCGTGGTTGAAGGCTATATGGACGTGATCGCCCTGGCCCAGCAAGGTTTGCGCAACGCCGTGGCAACCCTCGGCACAGCCACCAGCGAAGAACACCTCAAGCGTCTGTTTCGCGTAGTACCCAGCGTGCTGTTCTGTTTCGATGGTGACCAGGCCGGCCGCAACGCCGCCTGGCGCGCCCTCGAGGCCACGTTGTCGAGCCTGCAGGACGGGCGCCGCGCGCGCTTCCTGTTCCTGCCCGAAGGCGAGGACCCGGACACTCTGGTACGCGCCGAGGGCACCGACGCATTCCGTGCGCGCATCAACCAGCATGCCCAGCCATTGGCGGATTATTTCTTCCAGCAGCTGACCGAGGAAGCCGACCCGCGCTCCCTTGAGGGCAAGGCCCACATGGCCACCCTCGCCGCGCCACTGATCGACAAGGTTCCGGGCGCCAACCTGCGCACCCTGATGCGTCAACGGCTGCTGGAAATCACCGGCCTGAGTGGCGAGGCCGTCAGCCAACTGGTGCACAGCGCACCGCAGAACGCGCCACCGGCCTATGACCCGGGCATGGACTACGATGCCATGCCGGACTACGCCGACTTTCACCAGCCGCAGGACGCCTATGCGCCGCAGCAGGACTGGACGCCAAAGAAACCCGGCGCTGGCGGCAAGAAATGGGAAAAGAAACCCTGGAGCAAGAATTTCAAGCGCGGTGATCGCGACGAGGCTTATGCCCCCCGAACTCCGGTCGCCGTCGAAGCCCCTACGCTGATTGCCCTGCGCACGCTCATCCATCACCCGGAACTGGCGGGCAGGGTTGAAAGTGCCGAGCATTTTGCCAACGAGAGCAACACGTACGCTCAGGTGCTGATTGCCCTGATCGAAGCCGTGCAGAAAAATCCTAAGCTAAACTCCATCCAGCTGATGGCTCGCTGGCATGGCACCGAACAGGGCCGTTTGTTGAAAGCACTCGCGGAAAAGGAGTGGCTAATTGACGGCGATAACCTTGAACAACAGTTTTTAGACACCATTACTAGGTTATCCGCGGGTCAGCATACGCAGACCCTCGATGAGCTCATCAAGAGAGCCAGGCAGCCAGGATTGTCGGCTGAAGAGCAAATTCAGATAGCAAAACAGATGCGCGACCTATTAAAACAGAATGTTTCAGCATCTAACCCGACCTCAGCTGGCGTGTGAGGTCATAGCTCGGGTATAATCCTCGGCTTGTTTTTTGCCCGCCAAGACCTTCAGTGGATAGGGTGTTATGTCCGGAAAAGCGCAACAGCAGTCTCGTATCAAAGAGTTGATCACCCTTGGTCGTGAGCAGAAGTATCTGACTTACGCAGAGGTCAACGACCACCTGCCTGAGGATATTTCAGATCCCGAGCAGGTGGAAGACATCATCCGCATGATCAATGACATGGGGATCCCCGTACACGAGAGTGCTCCGGATGCGGACGCCCTTATGTTGGCCGACGCCGATACCGACGAGGCAGCCGCTGAAGAAGCCGCTGCCGCGCTGGCTGCGGTGGAGACCGACATCGGTCGCACGACTGACCCTGTGCGCATGTATATGCGTGAAATGGGCACCGTCGAGTTGCTGACGCGTGAAGGCGAAATCGAAATCGCCAAGCGCATTGAAGAGGGCATCCGTGAAGTGATGGGCGCAATCGCGCACTTCCCTGGCACGGTTGACCACATTCTCTCCGAGTACACTCGCGTCACCACCGAAGGTGGCCGCCTGTCCGATGTCCTGAGCGGTTATATCGACCCGGACGACGGCATTGCGCCACCTGCTGCCGAAGTACCGCCGCCGGTCGATCCGAAAGCCCCTAAAGCGGACGACGAGACCGAAGACGACGACGCTGAAGCCAGCAGCGACGACGAAGACGAAGTCGAAAGCGGCCCGGATCCGGTCATCGCTGCCCAGCGTTTTGGTGCGGTTTCCGATCAAATGGAAATCACCCGAAAGGCTCTGAAGAAGCATGGTCGCTCCAACAAGCAGGCAATTGCCGAGCTGTTGGCCCTGGCCGAGCTGTTCATGCCGATCAAGCTGGTGCCCAAGCAATTCGAAGGCCTGGTTGAGCGCGTTCGCAGCGCCCTTGAGCGTCTGCGTGCACAAGAGCGCGCAATCATGCAGCTGTGTGTGCGTGACGCACGCATGCCGCGCACCGACTTCCTGCGCCAGTTCCCGGGCAACGAGGTTGACGAAAGCTGGACCGACGCGCTGGCCAAGGGCAAGGCGAAATACGCCGAAGCCATTGGTCGTCTGCAGCCCGATATCATCCGCTGCCAGCAGAAGCTGACCGCGCTTGAGACCGAGACCGGTCTGACGATTGCCGAGATC	197	pgd_r_21_1	Pseudomonas poae RE*1-1-14	Pseudomonas poae	RE_1-1-14	4877	Complete Genome	SAMN02603296	Beta vulgaris subsp. vulgaris	sugar beet	3555	http://www.ncbi.nlm.nih.gov/Taxonomy/Browser/wwwtax.cgi?id=3555			internal root tissue	ASM33646v1	latest	NA	NA	NA	NA		http://www.pseudomonas.com/downloads/pseudomonas/pgd_r_21_1/Pseudomonas_poae_RE_1-1-14_197	fluorescens	fluorescens
S1403	GCF_000336465.1	99.341	2881	17	2	1	2879	4188485	4191365	0	5214	GATTTCCCCCAGGCAATCGAGGACCTGGCCAAAGCCGCCGGCATGGAAGTCCCCCGCGAAGAAAGCGGTCGCCCGCACAAACCGCGCCAGCCCACCGACTCGCCGCTGTACCCGCTGCTGACCGCTGCCGCCGACTTTTATCGTCAGGCGCTCAAGAGCCATCCGCAACGCAAGGCCGCCGTCGACTACCTCAAGGGCCGCGGCCTCACCGGCGAAATCGCCCGTGACTTCGGCCTGGGCTTCGCGCCACCCGGCTGGGACAACCTGTACAAGCACTTGAGCAGCGATACGCTCCAGCAAAAAGCCATGATCGATGCCGGCCTGCTGGTGGAAAACGCCGAAACCGGCAAGCGCTACGACCGCTTCCGCGACCGCGTGATGTTCCCGATTCGCGACAGCCGTGGTCGCATCATCGCCTTTGGCGGGCGCGTGCTGGGCGACGACAAGCCCAAATACCTGAACTCACCGGAAACCCCGGTGTTCCACAAGGGCCAGGAACTCTATGGCCTGTATGAAGCACGCAAGAACAATCGCAACCTCGATGAGATCATCGTGGTTGAAGGCTATATGGACGTGATCGCCCTGGCCCAGCAAGGTTTGCGCAACGCCGTGGCAACCCTCGGCACAGCCACCAGCGAAGAACACCTCAAGCGTCTGTTTCGCGTAGTACCCAGCGTGCTGTTCTGTTTCGATGGTGACCAGGCCGGCCGCAACGCCGCCTGGCGCGCCCTCGAGGCCACGTTGTCGAGCCTGCAGGACGGGCGCCGCGCGCGCTTCCTGTTCCTGCCCGAAGGCGAGGACCCGGACACTCTGGTACGCGCCGAGGGCACCGACGCATTCCGTGCGCGCATCAACCAGCATGCCCAGCCATTGGCGGATTATTTCTTCCAGCAGCTGACCGAGGAAGCCGACCCGCGCTCCCTTGAGGGCAAGGCCCACATGGCCACCCTCGCCGCGCCACTGATCGACAAGGTTCCGGGCGCCAACCTGCGCACCCTGATGCGTCAACGGCTGCTGGAAATCACCGGCCTGAGTGGCGAGGCCGTCAGCCAACTGGTGCACAGCGCACCGCAGAACGCGCCACCGGCCTATGACCCGGGCATGGACTACGATGCCATGCCGGACTACGCCGACTTTCACCAGCCGCAGGACGCCTATGCGCCGCAGCAGGACTGGACGCCAAAGAAACCCGGCGCTGGCGGCAAGAAATGGGAAAAGAAACCCTGGAGCAAGAATTTCAAGCGCGGTGATCGCGACGAGGCTTATGCCCCCCGAACTCCGGTCGCCGTCGAAGCCCCTACGCTGATTGCCCTGCGCACGCTCATCCATCACCCGGAACTGGCGGGCAGGGTTGAAAGTGCCGAGCATTTTGCCAACGAGAGCAACACGTACGCTCAGGTGCTGATTGCCCTGATCGAAGCCGTGCAGAAAAATCCTAAGCTAAACTCCATCCAGCTGATGGCTCGCTGGCATGGCACCGAACAGGGCCGTTTGTTGAAAGCACTCGCGGAAAAGGAGTGGCTAATTGACGGCGATAACCTTGAACAACAGTTTTTAGACACCATTACTAGGTTATCCGCGGGTCAGCATACGCAGACCCTCGATGAGCTCATCAAGAGAGCCAGGCAGCCAGGATTGTCGGCTGAAGAGCAAATTCAGATAGCAAAACAGATGCGCGACCTATTAAAACAGAATGTTTCAGCATCTAACCCGACCTCAGCTGGCGTGTGAGGTCATAGCTCGGGTATAATCCTCGGCTTGTTTTTTGCCCGCCAAGACCTTCAGTGGATAGGGTGTTATGTCCGGAAAAGCGCAACAGCAGTCTCGTATCAAAGAGTTGATCACCCTTGGTCGTGAGCAGAAGTATCTGACTTACGCAGAGGTCAACGACCACCTGCCTGAGGATATTTCAGATCCCGAGCAGGTGGAAGACATCATCCGCATGATCAATGACATGGGGATCCCCGTACACGAGAGTGCTCCGGATGCGGACGCCCTTATGTTGGCCGACGCCGATACCGACGAGGCAGCCGCTGAAGAAGCCGCTGCCGCGCTGGCTGCGGTGGAGACCGACATCGGTCGCACGACTGACCCTGTGCGCATGTATATGCGTGAAATGGGCACCGTCGAGTTGCTGACGCGTGAAGGCGAAATCGAAATCGCCAAGCGCATTGAAGAGGGCATCCGTGAAGTGATGGGCGCAATCGCGCACTTCCCTGGCACGGTTGACCACATTCTCTCCGAGTACACTCGCGTCACCACCGAAGGTGGCCGCCTGTCCGATGTCCTGAGCGGTTATATCGACCCGGACGACGGCATTGCGCCACCTGCTGCCGAAGTACCGCCGCCGGTCGATCCGAAAGCCCCTAAAGCGGACGACGAGACCGAAGACGACGACGCTGAAGCCAGCAGCGACGACGAAGACGAAGTCGAAAGCGGCCCGGATCCGGTCATCGCTGCCCAGCGTTTTGGTGCGGTTTCCGATCAAATGGAAATCACCCGAAAGGCTCTGAAGAAGCATGGTCGCTCCAACAAGCAGGCAATTGCCGAGCTGTTGGCCCTGGCCGAGCTGTTCATGCCGATCAAGCTGGTGCCCAAGCAATTCGAAGGCCTGGTTGAGCGCGTTCGCAGCGCCCTTGAGCGTCTGCGTGCACAAGAGCGCGCAATCATGCAGCTGTGTGTGCGTGACGCACGCATGCCGCGCACCGACTTCCTGCGCCAGTTCCCGGGCAACGAGGTTGACGAAAGCTGGACCGACGCGCTGGCCAAGGGCAAGGCGAAATACGCCGAAGCCATTGGTCGTCTGCAGCCCGATATCATCCGCTGCCAGCAGAAGCTGACCGCGCTTGAGACCGAGACCGGTCTGACGATTGCCGAGATC	197	pgd_r_21_1	Pseudomonas poae RE*1-1-14	Pseudomonas poae	RE_1-1-14	4877	Complete Genome	SAMN02603296	Beta vulgaris subsp. vulgaris	sugar beet	3555	http://www.ncbi.nlm.nih.gov/Taxonomy/Browser/wwwtax.cgi?id=3555			internal root tissue	ASM33646v1	latest	NA	NA	NA	NA		http://www.pseudomonas.com/downloads/pseudomonas/pgd_r_21_1/Pseudomonas_poae_RE_1-1-14_197	fluorescens	fluorescens
S1404	GCF_000336465.1	99.41	2883	13	4	1	2881	4188485	4191365	0	5227	GATTTCCCCCAGGCAATCGAGGACCTGGCCAAAGCCGCCGGCATGGAAGTCCCCCGCGAAGAAAGCGGTCGCCCGCACAAACCGCGCCAGCCCACCGACTCGCCGCTGTACCCGCTGCTGACCGCTGCCGCCGACTTTTATCGTCAGGCGCTCAAGAGCCATCCGCAACGCAAGGCCGCCGTCGACTACCTCAAGGGCCGCGGCCTCACCGGCGAAATCGCCCGTGACTTCGGCCTGGGCTTCGCGCCACCCGGCTGGGACAACCTGTACAAGCACTTGAGCAGCGATACGCTCCAGCAAAAAGCCATGATCGATGCCGGCCTGCTGGTGGAAAACGCCGAAACCGGCAAGCGCTACGACCGCTTCCGCGACCGCGTGATGTTCCCGATTCGCGACAGCCGTGGTCGCATCATCGCCTTTGGCGGGCGCGTGCTGGGCGACGACAAGCCCAAATACCTGAACTCACCGGAAACCCCGGTGTTCCACAAGGGCCAGGAACTCTATGGCCTGTATGAAGCACGCAAGAACAATCGCAACCTCGATGAGATCATCGTGGTTGAAGGCTATATGGACGTGATCGCCCTGGCCCAGCAAGGTTTGCGCAACGCCGTGGCAACCCTCGGCACAGCCACCAGCGAAGAACACCTCAAGCGTCTGTTTCGCGTAGTACCCAGCGTGCTGTTCTGTTTCGATGGTGACCAGGCCGGCCGCAACGCCGCCTGGCGCGCCCTCGAGGCCACGTTGTCGAGCCTGCAGGACGGGCGCCGCGCGCGCTTCCTGTTCCTGCCCGAAGGCGAGGACCCGGACACTCTGGTACGCGCCGAGGGCACCGACGCATTCCGTGCGCGCATCAACCAGCATGCCCAGCCATTGGCGGATTATTTCTTCCAGCAGCTGACCGAGGAAGCCGACCCGCGCTCCCTTGAGGGCAAGGCCCACATGGCCACCCTCGCCGCGCCACTGATCGACAAGGTTCCGGGCGCCAACCTGCGCACCCTGATGCGTCAACGGCTGCTGGAAATCACCGGCCTGAGTGGCGAGGCCGTCAGCCAACTGGTGCACAGCGCACCGCAGAACGCGCCACCGGCCTATGACCCGGGCATGGACTACGATGCCATGCCGGACTACGCCGACTTTCACCAGCCGCAGGACGCCTATGCGCCGCAGCAGGACTGGACGCCAAAGAAACCCGGCGCTGGCGGCAAGAAATGGGAAAAGAAACCCTGGAGCAAGAATTTCAAGCGCGGTGATCGCGACGAGGCTTATGCCCCCCGAACTCCGGTCGCCGTCGAAGCCCCTACGCTGATTGCCCTGCGCACGCTCATCCATCACCCGGAACTGGCGGGCAGGGTTGAAAGTGCCGAGCATTTTGCCAACGAGAGCAACACGTACGCTCAGGTGCTGATTGCCCTGATCGAAGCCGTGCAGAAAAATCCTAAGCTAAACTCCATCCAGCTGATGGCTCGCTGGCATGGCACCGAACAGGGCCGTTTGTTGAAAGCACTCGCGGAAAAGGAGTGGCTAATTGACGGCGATAACCTTGAACAACAGTTTTTAGACACCATTACTAGGTTATCCGCGGGTCAGCATACGCAGACCCTCGATGAGCTCATCAAGAGAGCCAGGCAGCCAGGATTGTCGGCTGAAGAGCAAATTCAGATAGCAAAACAGATGCGCGACCTATTAAAACAGAATGTTTCAGCATCTAACCCGACCTCAGCTGGCGTGTGAGGTCATAGCTCGGGTATAATCCTCGGCTTGTTTTTTGCCCGCCAAGACCTTCAGTGGATAGGGTGTTATGTCCGGAAAAGCGCAACAGCAGTCTCGTATCAAAGAGTTGATCACCCTTGGTCGTGAGCAGAAGTATCTGACTTACGCAGAGGTCAACGACCACCTGCCTGAGGATATTTCAGATCCCGAGCAGGTGGAAGACATCATCCGCATGATCAATGACATGGGGATCCCCGTACACGAGAGTGCTCCGGATGCGGACGCCCTTATGTTGGCCGACGCCGATACCGACGAGGCAGCCGCTGAAGAAGCCGCTGCCGCGCTGGCTGCGGTGGAGACCGACATCGGTCGCACGACTGACCCTGTGCGCATGTATATGCGTGAAATGGGCACCGTCGAGTTGCTGACGCGTGAAGGCGAAATCGAAATCGCCAAGCGCATTGAAGAGGGCATCCGTGAAGTGATGGGCGCAATCGCGCACTTCCCTGGCACGGTTGACCACATTCTCTCCGAGTACACTCGCGTCACCACCGAAGGTGGCCGCCTGTCCGATGTCCTGAGCGGTTATATCGACCCGGACGACGGCATTGCGCCACCTGCTGCCGAAGTA-CCGCCGCCGGTCGATCCGAAAGCCCCTAAAGCGGACGACGAGACCGAAGACGACGACGCTGAAGCCAGCAGCGACGACGAAGACGAAGTCGAAAGCGGCCCGGATCCGGTCATCGCTGCCCAGCGTTTTGGTGCGGTTTCCGATCAAATGGAAATCACCCGAAAGGCTCTGAAGAAGCATGGTCGCTCCAACAAGCAGGCAATTGCCGAGCTGTTGGCCCTGGCCGAGCTGTTCAT-GCCGATCAAGCTGGTGCCCAAGCAATTCGAAGGCCTGGTTGAGCGCGTTCGCAGCGCCCTTGAGCGTCTGCGTGCACAAGAGCGCGCAATCATGCAGCTGTGTGTGCGTGACGCACGCATGCCGCGCACCGACTTCCTGCGCCAGTTCCCGGGCAACGAGGTTGACGAAAGCTGGACCGACGCGCTGGCCAAGGGCAAGGCGAAATACGCCGAAGCCATTGGTCGTCTGCAGCCCGATATCATCCGCTGCCAGCAGAAGCTGACCGCGCTTGAGACCGAGACCGGTCTGACGATTGCCGAGATC	197	pgd_r_21_1	Pseudomonas poae RE*1-1-14	Pseudomonas poae	RE_1-1-14	4877	Complete Genome	SAMN02603296	Beta vulgaris subsp. vulgaris	sugar beet	3555	http://www.ncbi.nlm.nih.gov/Taxonomy/Browser/wwwtax.cgi?id=3555			internal root tissue	ASM33646v1	latest	NA	NA	NA	NA		http://www.pseudomonas.com/downloads/pseudomonas/pgd_r_21_1/Pseudomonas_poae_RE_1-1-14_197	fluorescens	fluorescens
S1405	GCF_000336465.1	97.296	2848	74	3	1	2846	4188485	4191331	0	4830	GATTTCCCCCAGGCAATCGAGGACCTGGCCAAAGCCGCCGGCATGGAAGTCCCCCGCGAAGAAAGCGGTCGCCCGCACAAACCGCGCCAGCCCACCGACTCGCCGCTGTACCCGCTGCTGACCGCTGCCGCCGACTTTTATCGTCAGGCGCTCAAGAGCCATCCGCAACGCAAGGCCGCCGTCGACTACCTCAAGGGCCGCGGCCTCACCGGCGAAATCGCCCGTGACTTCGGCCTGGGCTTCGCGCCACCCGGCTGGGACAACCTGTACAAGCACTTGAGCAGCGATACGCTCCAGCAAAAAGCCATGATCGATGCCGGCCTGCTGGTGGAAAACGCCGAAACCGGCAAGCGCTACGACCGCTTCCGCGACCGCGTGATGTTCCCGATTCGCGACAGCCGTGGTCGCATCATCGCCTTTGGCGGGCGCGTGCTGGGCGACGACAAGCCCAAATACCTGAACTCACCGGAAACCCCGGTGTTCCACAAGGGCCAGGAACTCTATGGCCTGTATGAAGCACGCAAGAACAATCGCAACCTCGATGAGATCATCGTGGTTGAAGGCTATATGGACGTGATCGCCCTGGCCCAGCAAGGTTTGCGCAACGCCGTGGCAACCCTCGGCACAGCCACCAGCGAAGAACACCTCAAGCGTCTGTTTCGCGTAGTACCCAGCGTGCTGTTCTGTTTCGATGGTGACCAGGCCGGCCGCAACGCCGCCTGGCGCGCCCTCGAGGCCACGTTGTCGAGCCTGCAGGACGGGCGCCGCGCGCGCTTCCTGTTCCTGCCCGAAGGCGAGGACCCGGACACTCTGGTACGCGCCGAGGGCACCGACGCATTCCGTGCGCGCATCAACCAGCATGCCCAGCCATTGGCGGATTATTTCTTCCAGCAGCTGACCGAGGAAGCCGACCCGCGCTCCCTTGAGGGCAAGGCCCACATGGCCACCCTCGCCGCGCCACTGATCGACAAGGTTCCGGGCGCCAACCTGCGCACCCTGATGCGTCAACGGCTGCTGGAAATCACCGGCCTGAGTGGCGAGGCCGTCAGCCAACTGGTGCACAGCGCACCGCAGAACGCGCCACCGGCCTATGACCCGGGCATGGACTACGATGCCATGCCGGACTACGCCGACTTTCACCAGCCGCAGGACGCCTATGCGCCGCAGCAGGACTGGACGCCAAAGAAACCCGGCGCTGGCGGCAAGAAATGGGAAAAGAAACCCTGGAGCAAGAATTTCAAGCGCGGTGATCGCGACGAGGCTTATGCCCCCCGAACTCCGGTCGCCGTCGAAGCCCCTACGCTGATTGCCCTGCGCACGCTCATCCATCACCCGGAACTGGCGGGCAGGGTTGAAAGTGCCGAGCATTTTGCCAACGAGAGCAACACGTACGCTCAGGTGCTGATTGCCCTGATCGAAGCCGTGCAGAAAAATCCTAAGCTAAACTCCATCCAGCTGATGGCTCGCTGGCATGGCACCGAACAGGGCCGTTTGTTGAAAGCACTCGCGGAAAAGGAGTGGCTAATTGACGGCGATAACCTTGAACAACAGTTTTTAGACACCATTACTAGGTTATCCGCGGGTCAGCATACGCAGACCCTCGATGAGCTCATCAAGAGAGCCAGGCAGCCAGGATTGTCGGCTGAAGAGCAAATTCAGATAGCAAAACAGATGCGCGACCTATTAAAACAGAATGTTTCAGCATCTAACCCGACCTCAGCTGGCGTGTGAGGTCATAGCTCGGGTATAATCCTCGGCTTGTTTTTTGCCCGCCAAGACCTTCAGTGGATAGGGTGTTATGTCCGGAAAAGCGCAACAGCAGTCTCGTATCAAAGAGTTGATCACCCTTGGTCGTGAGCAGAAGTATCTGACTTACGCAGAGGTCAACGACCACCTGCCTGAGGATATTTCAGATCCCGAGCAGGTGGAAGACATCATCCGCATGATCAATGACATGGGGATCCCCGTACACGAGAGTGCTCCGGATGCGGACGCCCTTATGTTGGCCGACGCCGATACCGACGAGGCAGCCGCTGAAGAAGCCGCTGCCGCGCTGGCTGCGGTGGAGACCGACATCGGTCGCACGACTGACCCTGTGCGCATGTATATGCGTGAAATGGGCACCGTCGAGTTGCTGACGCGTGAAGGCGAAATCGAAATCGCCAAGCGCATTGAAGAGGGCATCCGTGAAGTGATGGGCGCAATCGCGCACTTCCCTGGCACGGTTGACCACATTCTCTCCGAGTACACTCGCGTCACCACCGAAGGTGGCCGCCTGTCCGATGTCCTGAGCGGTTATATCGACCCGGACGACGGCATTGCGCCACCTGCTGCCGAAGTACCGCCGCCGGTCGATCCGAAAGCCCCTAAAGCGGACGACGAGACCGAAGACGACGACGCTGAAGCCAGCAGCGACGACGAAGACGAAGTCGAAAGCGGCCCGGATCCGGTCATCGCTGCCCAGCGTTTTGGTGCGGTTTCCGATCAAATGGAAATCACCCGAAAGGCTCTGAAGAAGCATGGTCGCTCCAACAAGCAGGCAATTGCCGAGCTGTTGGCCCTGGCCGAGCTGTTCATGCCGATCAAGCTGGTGCCCAAGCAATTCGAAGGCCTGGTTGAGCGCGTTCGCAGCGCCCTTGAGCGTCTGCGTGCACAAGAGCGCGCAATCATGCAGCTGTGTGTGCGTGACGCACGCATGCCGCGCACCGACTTCCTGCGCCAGTTCCCGGGCAACGAGGTTGACGAAAGCTGGACCGACGCGCTGGCCAAGGGCAAG-GCGAAATACGCCGAAGCCATTGGTCGTCTGCAGCCCGATATCATCCGCTGCCAGCAGAAGCTGACCGCGCT	197	pgd_r_21_1	Pseudomonas poae RE*1-1-14	Pseudomonas poae	RE_1-1-14	4877	Complete Genome	SAMN02603296	Beta vulgaris subsp. vulgaris	sugar beet	3555	http://www.ncbi.nlm.nih.gov/Taxonomy/Browser/wwwtax.cgi?id=3555			internal root tissue	ASM33646v1	latest	NA	NA	NA	NA		http://www.pseudomonas.com/downloads/pseudomonas/pgd_r_21_1/Pseudomonas_poae_RE_1-1-14_197	fluorescens	fluorescens
S1406	GCF_018516785.1	99.197	2866	23	0	1	2866	5280471	5283336	0	5166	GACTTCCCCCAGGCGGTCGAGGACCTGGCCAAGGCCGCCGGCATGGAAGTGCCTCGCGAACAGAGCGTAAAAGGCCAGAAGCCCCGGCAACCGACCGATTCCCCGCTCTACCCGCTGTTGACCGCCGCTGCCGAGTTCTACCGTCAGGCCCTGAAAAGCCACCCGTCACGCAAGGCTGCGGTGGATTACCTCAAGGGCCGCGGACTGTCCGGCGAAATTGCCAGGGACTTCGGCCTGGGCTTCGCCCCTCCCGGCTGGGACAACCTGTACAAACACCTGAGCAGCGACTCATTGCAGCAAAAGGTGATGATCGATGCCGGCCTGCTGATCGAGAACGCCGAAACCGGTAAACGCTACGACCGCTTCCGCGACCGGGTTATGTTTCCGATCCGTGATTCACGTGGGCGCGTCATTGCCTTTGGCGGCCGCGTACTGGGCGATGACAAACCCAAGTACCTGAACTCCCCGGAAACACCGGTTTTCCACAAGGGTCAGGAGCTGTACGGCCTGTTCGAGGCGCGCAAATTCAATCGCAACCTCGATGAAATCATTGTTGTTGAAGGCTACATGGACGTCATCGCCCTCGCCCAGCAAGGCTTGCGCAATGCCGTGGCCACGCTGGGTACAGCGACCAGCGAAGAGCACTTGAAGCGCCTGTTCAGGGTCGTGCCTAACGTGTTGTTCTGCTTCGACGGCGATCAGGCCGGGCGCAACGCTGCATGGCGTGCACTGGAAGCGACCCTGTCGAACCTGCAGGACGGACGGCGGGCGCGCTTTCTGTTTCTTCCCGAAGGCGAAGACCCGGACACGCTGGTACGCTCAGAAGGCACCGACGCGTTCAAGGCACGCATCAATCAGCACGCGCAGCCGCTGGCCGATTATTTTTTCGAACAACTGACCAAAGAGTCCGACCCGCGCTCGCTGGAAGGCAAGGCGCACATGGCCACCCTGGCAGCGCCACTGATCGACAAGGTGCCCGGCGCGAACCTGCGTATTCTGATGCGTCAGCGCCTGACCGAAATTACCGGACTGACCGGCGAAGCAGTCAGTCAGCTGGTGCAGAGCGCGCCGGCAGAGGCGCCACCGAGTTACGACCCGTATGTCGACTACGATGCCATGCCTGATTTTGCCGATTACCAGCCACAAGGCGGTTATGAGCCTCAGCAGGAATGGACGCAGAAGAAAACCGGCGGTCAGAATCAAAAAAAATGGGACAACAAATCCTGGGGTAAAAAAGGCAAGCGCCAGGACTTTGAACCTCGAACGCCGCGTGTGCCTACCGCCGTCGAACCGCCCATGCAGGCTGCGCTGAGAACCTTGCTGCATCACCCCGAATTGGCGGAAAAGGTCGAAAATGCCAGCCATTTCGCTGCAGAAGACCAATCAAACGCACAACTGCTGGTCGCTCTTATCGAGGCCAGGCAAAAGAATCCGAACCTTCGGTCGTTACAGTTGATAGCGCGATGGCATGGCACCGAACAGGGCCGCTTGCTGCGCGCACTGGCAGAAAAGGAATGGCTGATTGAGGCCGATAACCTTGAACAACAGTTTTTCGACACTATAACTAGCTTATCCGCTCGCCAGCGCGAGCGCAGTCTGGAACATCTGATCAGCAAGGCTCGGCAGACCGAGTTGAGCGCAGAAGAGAAAATTCAGCTTAGGGAACTGCTAAATCGCAATGTTCCCGCACAAACCCCGACCTCAACTGGCGCGTGAGGTCATAGCTCGGGTATAATCCTCGGCTTGTTTTTTGCCCGCCAAGACCTTCAGTGGATAGGGTGTTATGTCCGGAAAAGCGCAACAGCAATCTCGTATCAAAGAGTTGATCACCCTGGGTCGTGAGCAGAAGTATCTGACTTACGCAGAGGTCAACGACCACTTGCCCGAGGATATTTCAGATCCCGAGCAGGTGGAAGACATCATCCGCATGATCAACGACATGGGGATCCCGGTACACGAGAGTGCTCCGGATGCGGACGCCTTGATGCTGGCCGACGCCGATACCGATGAGGCAGCCGCAGAAGAAGCGGCTGCAGCGTTGGCAGCGGTCGAGACCGACATCGGTCGTACCACCGATCCTGTTCGTATGTACATGCGGGAAATGGGTACCGTTGAACTTCTGACCCGTGAAGGCGAAATCGAAATCGCCAAACGTATCGAAGAAGGCATCCGTGAAGTGATGGGCGCAATTGCGCACTTCCCAGGCACGGTTGACCACATTCTTTCCGAATACACACGCGTCACCAGTGAAGGCGGTCGCCTTTCCGATGTCCTGAGCGGCTATATCGACCCGGACGACGGCATTGCGCCGCCTGCCGAAGTCCCGCCGCCTGTCGACCCGAAAGCCGTCAAGGCCGAAGGTGCCGATGACGAAGAGGAAGAGTCGGCGGACGCCAGCGACGAAGAAGACGAAGTCGAGAGCGGTCCTGATCCGGTCATCGCCCAACAGCGCTTCGGTGCGGTTTCCGATCAAATGGAAATCACCCGCAAGGCCCTGAAGAAATTTGGTCGCGACGACAAGCACGCCATTGCCGAAATGGTTGCTCTGGCCGAACTGTTCATGCCGATCAAACTGGTTCCAAAGCAGTTTGAAGGCTTGGTAGAGCGTGTACGCGGAGCCCTCGAGCGTCTTCGTGCACAGGAACGCGCCATCATGCAGTTGTGTGTACGTGATGCACGTATGCCGCGCGCCGACTTCCTGCGCCAGTTCCCGGGCAACGAAGTTGACGAAAGCTGGACTGACGCACTGGCCAAGGGCAAGAGCAAATACGCCGAAGCCATTGGCCGCCTGCAGCCTGACATCCAGCGTTGCCAGCAGAAGCTGTCCGCCCTGGAAGAAGAGACCGGCCTGAAAATCGCCGAGATC	17965	pgd_r_21_1	Pseudomonas congelans 508	Pseudomonas congelans	508	5030	Complete Genome	SAMN08922772			NA			USA: Geneva, NY		ASM1851678v1	latest	1	5843414	NA	5843414		http://www.pseudomonas.com/downloads/pseudomonas/pgd_r_21_1/Pseudomonas_congelans_508_17965	syringae	NA
S1407	GCF_018516785.1	98.5	2866	41	2	1	2864	5280471	5283336	0	5053	GACTTCCCCCAGGCGGTCGAGGACCTGGCCAAGGCCGCCGGCATGGAAGTGCCTCGCGAACAGAGCGTAAAAGGCCAGAAGCCCCGGCAACCGACCGATTCCCCGCTCTACCCGCTGTTGACCGCCGCTGCCGAGTTCTACCGTCAGGCCCTGAAAAGCCACCCGTCACGCAAGGCTGCGGTGGATTACCTCAAGGGCCGCGGACTGTCCGGCGAAATTGCCAGGGACTTCGGCCTGGGCTTCGCCCCTCCCGGCTGGGACAACCTGTACAAACACCTGAGCAGCGACTCATTGCAGCAAAAGGTGATGATCGATGCCGGCCTGCTGATCGAGAACGCCGAAACCGGTAAACGCTACGACCGCTTCCGCGACCGGGTTATGTTTCCGATCCGTGATTCACGTGGGCGCGTCATTGCCTTTGGCGGCCGCGTACTGGGCGATGACAAACCCAAGTACCTGAACTCCCCGGAAACACCGGTTTTCCACAAGGGTCAGGAGCTGTACGGCCTGTTCGAGGCGCGCAAATTCAATCGCAACCTCGATGAAATCATTGTTGTTGAAGGCTACATGGACGTCATCGCCCTCGCCCAGCAAGGCTTGCGCAATGCCGTGGCCACGCTGGGTACAGCGACCAGCGAAGAGCACTTGAAGCGCCTGTTCAGGGTCGTGCCTAACGTGTTGTTCTGCTTCGACGGCGATCAGGCCGGGCGCAACGCTGCATGGCGTGCACTGGAAGCGACCCTGTCGAACCTGCAGGACGGACGGCGGGCGCGCTTTCTGTTTCTTCCCGAAGGCGAAGACCCGGACACGCTGGTACGCTCAGAAGGCACCGACGCGTTCAAGGCACGCATCAATCAGCACGCGCAGCCGCTGGCCGATTATTTTTTCGAACAACTGACCAAAGAGTCCGACCCGCGCTCGCTGGAAGGCAAGGCGCACATGGCCACCCTGGCAGCGCCACTGATCGACAAGGTGCCCGGCGCGAACCTGCGTATTCTGATGCGTCAGCGCCTGACCGAAATTACCGGACTGACCGGCGAAGCAGTCAGTCAGCTGGTGCAGAGCGCGCCGGCAGAGGCGCCACCGAGTTACGACCCGTATGTCGACTACGATGCCATGCCTGATTTTGCCGATTACCAGCCACAAGGCGGTTATGAGCCTCAGCAGGAATGGACGCAGAAGAAAACCGGCGGTCAGAATCAAAAAAAATGGGACAACAAATCCTGGGGTAAAAAAGGCAAGCGCCAGGACTTTGAACCTCGAACGCCGCGTGTGCCTACCGCCGTCGAACCGCCCATGCAGGCTGCGCTGAGAACCTTGCTGCATCACCCCGAATTGGCGGAAAAGGTCGAAAATGCCAGCCATTTCGCTGCAGAAGACCAATCAAACGCACAACTGCTGGTCGCTCTTATCGAGGCCAGGCAAAAGAATCCGAACCTTCGGTCGTTACAGTTGATAGCGCGATGGCATGGCACCGAACAGGGCCGCTTGCTGCGCGCACTGGCAGAAAAGGAATGGCTGATTGAGGCCGATAACCTTGAACAACAGTTTTTCGACACTATAACTAGCTTATCCGCTCGCCAGCGCGAGCGCAGTCTGGAACATCTGATCAGCAAGGCTCGGCAGACCGAGTTGAGCGCAGAAGAGAAAATTCAGCTTAGGGAACTGCTAAATCGCAATGTTCCCGCACAAACCCCGACCTCAACTGGCGCGTGAGGTCATAGCTCGGGTATAATCCTCGGCTTGTTTTTTGCCCGCCAAGACCTTCAGTGGATAGGGTGTTATGTCCGGAAAAGCGCAACAGCAATCTCGTATCAAAGAGTTGATCACCCTGGGTCGTGAGCAGAAGTATCTGACTTACGCAGAGGTCAACGACCACTTGCCCGAGGATATTTCAGATCCCGAGCAGGTGGAAGACATCATCCGCATGATCAACGACATGGGGATCCCGGTACACGAGAGTGCTCCGGATGCGGACGCCTTGATGCTGGCCGACGCCGATACCGATGAGGCAGCCGCAGAAGAAGCGGCTGCAGCGTTGGCAGCGGTCGAGACCGACATCGGTCGTACCACCGATCCTGTTCGTATGTACATGCGGGAAATGGGTACCGTTGAACTTCTGACCCGTGAAGGCGAAATCGAAATCGCCAAACGTATCGAAGAAGGCATCCGTGAAGTGATGGGCGCAATTGCGCACTTCCCAGGCACGGTTGACCACATTCTTTCCGAATACACACGCGTCACCAGTGAAGGCGGTCGCCTTTCCGATGTCCTGAGCGGCTATATCGACCCGGACGACGGCATTGCGCCGCCTGCCGAAGTCCCGCCGCCTGTCGACCCGAAAGCCGTCAAGGCCGAAGGTGCCGATGACGAAGAGGAAGAGTCGGCGGACGCCAGCGACGAAGAAGACGAAGTCGAGAGCGGTCCTGATCCGGTCATCGCCCAACAGCGCTTCGGTGCGGTTTCCGATCAAATGGAAATCACCCGCAAGGCCCTGAAGAAATTTGGTCGCGACGACAAGCACGCCATTGCCGAAATGGTTGCTCTGGCCGAACTGTTCATGCCGATCAAACTGGTTCCAAAGCAGTTTGAAGGCTTGGTAGAGCGTGTACGCGGAGCCCTCGAGCGTCTTCGTGCACAGGAACGCGCCATCATGCAGTTGTGTGTACGTGATGCACGTATGCCGCGCGCCGACTTCCTGCGCCAGTTCCCGGGCAACGAAGTTGACGAAAGCTGGACTGACGCACTGGCCAAGGGCAAGAGCAAATACGCCGAAGCCATTGGCCGCCTGCAGCCTGACATCCAGCGTTGCCAGCAGAAGCTGTCCGCCCTGGAAGAAGAGACCGGCCTGAAAATCGCCGAGATC	17965	pgd_r_21_1	Pseudomonas congelans 508	Pseudomonas congelans	508	5030	Complete Genome	SAMN08922772			NA			USA: Geneva, NY		ASM1851678v1	latest	1	5843414	NA	5843414		http://www.pseudomonas.com/downloads/pseudomonas/pgd_r_21_1/Pseudomonas_congelans_508_17965	syringae	NA
S1408	GCF_018516785.1	99.197	2866	22	1	1	2865	5280471	5283336	0	5164	GACTTCCCCCAGGCGGTCGAGGACCTGGCCAAGGCCGCCGGCATGGAAGTGCCTCGCGAACAGAGCGTAAAAGGCCAGAAGCCCCGGCAACCGACCGATTCCCCGCTCTACCCGCTGTTGACCGCCGCTGCCGAGTTCTACCGTCAGGCCCTGAAAAGCCACCCGTCACGCAAGGCTGCGGTGGATTACCTCAAGGGCCGCGGACTGTCCGGCGAAATTGCCAGGGACTTCGGCCTGGGCTTCGCCCCTCCCGGCTGGGACAACCTGTACAAACACCTGAGCAGCGACTCATTGCAGCAAAAGGTGATGATCGATGCCGGCCTGCTGATCGAGAACGCCGAAACCGGTAAACGCTACGACCGCTTCCGCGACCGGGTTATGTTTCCGATCCGTGATTCACGTGGGCGCGTCATTGCCTTTGGCGGCCGCGTACTGGGCGATGACAAACCCAAGTACCTGAACTCCCCGGAAACACCGGTTTTCCACAAGGGTCAGGAGCTGTACGGCCTGTTCGAGGCGCGCAAATTCAATCGCAACCTCGATGAAATCATTGTTGTTGAAGGCTACATGGACGTCATCGCCCTCGCCCAGCAAGGCTTGCGCAATGCCGTGGCCACGCTGGGTACAGCGACCAGCGAAGAGCACTTGAAGCGCCTGTTCAGGGTCGTGCCTAACGTGTTGTTCTGCTTCGACGGCGATCAGGCCGGGCGCAACGCTGCATGGCGTGCACTGGAAGCGACCCTGTCGAACCTGCAGGACGGACGGCGGGCGCGCTTTCTGTTTCTTCCCGAAGGCGAAGACCCGGACACGCTGGTACGCTCAGAAGGCACCGACGCGTTCAAGGCACGCATCAATCAGCACGCGCAGCCGCTGGCCGATTATTTTTTCGAACAACTGACCAAAGAGTCCGACCCGCGCTCGCTGGAAGGCAAGGCGCACATGGCCACCCTGGCAGCGCCACTGATCGACAAGGTGCCCGGCGCGAACCTGCGTATTCTGATGCGTCAGCGCCTGACCGAAATTACCGGACTGACCGGCGAAGCAGTCAGTCAGCTGGTGCAGAGCGCGCCGGCAGAGGCGCCACCGAGTTACGACCCGTATGTCGACTACGATGCCATGCCTGATTTTGCCGATTACCAGCCACAAGGCGGTTATGAGCCTCAGCAGGAATGGACGCAGAAGAAAACCGGCGGTCAGAATCAAAAAAAATGGGACAACAAATCCTGGGGTAAAAAAGGCAAGCGCCAGGACTTTGAACCTCGAACGCCGCGTGTGCCTACCGCCGTCGAACCGCCCATGCAGGCTGCGCTGAGAACCTTGCTGCATCACCCCGAATTGGCGGAAAAGGTCGAAAATGCCAGCCATTTCGCTGCAGAAGACCAATCAAACGCACAACTGCTGGTCGCTCTTATCGAGGCCAGGCAAAAGAATCCGAACCTTCGGTCGTTACAGTTGATAGCGCGATGGCATGGCACCGAACAGGGCCGCTTGCTGCGCGCACTGGCAGAAAAGGAATGGCTGATTGAGGCCGATAACCTTGAACAACAGTTTTTCGACACTATAACTAGCTTATCCGCTCGCCAGCGCGAGCGCAGTCTGGAACATCTGATCAGCAAGGCTCGGCAGACCGAGTTGAGCGCAGAAGAGAAAATTCAGCTTAGGGAACTGCTAAATCGCAATGTTCCCGCACAAACCCCGACCTCAACTGGCGCGTGAGGTCATAGCTCGGGTATAATCCTCGGCTTGTTTTTTGCCCGCCAAGACCTTCAGTGGATAGGGTGTTATGTCCGGAAAAGCGCAACAGCAATCTCGTATCAAAGAGTTGATCACCCTGGGTCGTGAGCAGAAGTATCTGACTTACGCAGAGGTCAACGACCACTTGCCCGAGGATATTTCAGATCCCGAGCAGGTGGAAGACATCATCCGCATGATCAACGACATGGGGATCCCGGTACACGAGAGTGCTCCGGATGCGGACGCCTTGATGCTGGCCGACGCCGATACCGATGAGGCAGCCGCAGAAGAAGCGGCTGCAGCGTTGGCAGCGGTCGAGACCGACATCGGTCGTACCACCGATCCTGTTCGTATGTACATGCGGGAAATGGGTACCGTTGAACTTCTGACCCGTGAAGGCGAAATCGAAATCGCCAAACGTATCGAAGAAGGCATCCGTGAAGTGATGGGCGCAATTGCGCACTTCCCAGGCACGGTTGACCACATTCTTTCCGAATACACACGCGTCACCAGTGAAGGCGGTCGCCTTTCCGATGTCCTGAGCGGCTATATCGACCCGGACGACGGCATTGCGCCGCCTGCCGAAGTCCCGCCGCCTGTCGACCCGAAAGCCGTCAAGGCCGAAGGTGCCGATGACGAAGAGGAAGAGTCGGCGGACGCCAGCGACGAAGAAGACGAAGTCGAGAGCGGTCCTGATCCGGTCATCGCCCAACAGCGCTTCGGTGCGGTTTCCGATCAAATGGAAATCACCCGCAAGGCCCTGAAGAAATTTGGTCGCGACGACAAGCACGCCATTGCCGAAATGGTTGCTCTGGCCGAACTGTTCATGCCGATCAAACTGGTTCCAAAGCAGTTTGAAGGCTTGGTAGAGCGTGTACGCGGAGCCCTCGAGCGTCTTCGTGCACAGGAACGCGCCATCATGCAGTTGTGTGTACGTGATGCACGTATGCCGCGCGCCGACTTCCTGCGCCAGTTCCCGGGCAACGAAGTTGACGAAAGCTGGACTGACGCACTGGCCAAGGGCAAGAGCAAATACGCCGAAGCCATTGGCCGCCTGCAGCCTGACATCCAGCGTTGCCAGCAGAAGCTGTCCGCCCTGGAAGAAGAGACCGGCCTGAAAATCGCCGAGATC	17965	pgd_r_21_1	Pseudomonas congelans 508	Pseudomonas congelans	508	5030	Complete Genome	SAMN08922772			NA			USA: Geneva, NY		ASM1851678v1	latest	1	5843414	NA	5843414		http://www.pseudomonas.com/downloads/pseudomonas/pgd_r_21_1/Pseudomonas_congelans_508_17965	syringae	NA
S1409	GCF_900184295.1	98.151	2866	53	0	1	2866	598391	595526	0	5000	GATTTTCCCCAGGCCGTCGAGGACCTCGCCAAAGCCGCCGGTATGGAAGTGCCCCGCGAGCAGGGCGTCAAAGGCCAGAAGCCGCGCCAGCCCACCGATTCGCCGCTCTACCCGCTGCTGACTGCCGCCGCAGAATTTTACCGTCAGGCCCTGAAGAACCATCCGACGCGCAAAGCTGCGGTGGACTACCTAAAGGGCCGCGGCCTGTCAGGCGAGATCGCGCGGGACTTCGGCCTCGGCTTCGCACCTCCAGGCTGGGACAACCTGTACAAACACCTGAGCAGCGATACCCTGCAGCAAAAGGTAATGATCGACGCCGGCCTGCTGATCGAAAACGCAGAAACCGGCAAGCGCTATGACCGCTTCCGTGATCGGGTGATGTTTCCGATTCGCGATTCCCGCGGGCGGGTCATCGCGTTTGGCGGCCGGGTACTGGGCGACGACAAACCCAAATACCTGAACTCGCCGGAAACACCGGTCTTCCATAAAGGCCAGGAGCTTTACGGCCTGTTCGAAGCCCGCAAGTACAACCGCAACCTCGATGAAATCATCGTCGTCGAGGGTTACATGGACGTCATCGCGCTGGCTCAGCAAGGGCTGCGCAACGCCGTTGCCACGCTGGGTACAGCCACCAGCGAAGAACACCTGAAGCGTCTGTTCAGGGTCGTGCCCAACGTGCTGTTCTGCTTCGACGGCGACCAGGCAGGCCGCAACGCCGCCTGGCGAGCGCTTGAAGCGACACTGTCGAGCCTGCAGGACGGAAGGCGGGCACGCTTTCTGTTTCTGCCCGAAGGCGAGGACCCGGACACCCTGGTGCGCTCGGAAGGCACCGACGCATTCAGGGCGCGCATCAACCAGCACGCGCAGCCGCTGGCGGATTACTTCTTCGAGCAACTGACCAAGGAAGCCGACCCGCGCTCGCTCGAGGGCAAGGCTCATATGGCCACCCTCGCCGCTCCGCTGATCGACAAGGTGCCCGGCGCGAACCTCAAGACCCTGATGCGTCAGCGCCTGACCGAAATCACCGGCCTGAGCGGTGAAGCGGTCAGCCAGCTGGTGCAGAGCGCACCCTCGGAAGCGCCGCCCAGCTACGACCCGTATGTCGATTATGACGCGATGCCTGATTTTGCCGACTACCAGCCACAGGGCGGTTATGAAGCGCAGCAGGACTGGACGCCGAAGAAAACCGGCGGTCCGAATCAGAAAAAATGGGAAAAGAAACCCTGGGACAAAAAAGGCAAGCGTGGGGACTTCGAACCGCGCGCGCCACGTGTGCCAACAGCGGTTGAACCACCGATGCAGGCCGCACTCAGAACATTACTGCACCACCCCGAACTGGCCGAGAAAGTCGAAAATGCCAGCCATTTCGCGGCAGAAGACCAGTCTCAGGCTCAATTATTGGTTTCTCTTATTGAAGCCCGGCAAAAGAATCCCAATCTTCGGTCGTTACAGTTGATAGCGCGGTGGCATGGAACCGAACAGGGCCGTTTGCTGCGCGCTTTGGCCGAAAAGGAATGGTTGATCGAGGCCGACAACCTTGAACAACAGTTTTTCGACACTATAACTAGCTTATCCGCTCGCCAACGCGAGCGTAGCCTGGAACATCTGATCAGCAAGGCACGTCAAACCGAACTGAGTGCAGAAGAGAAAATTCAGCTTCGGGACCTGCTAAATCGCAATGTTCCTGCACAAACCCCGACCTCAACTGGCGCGTGAGGTCATAGCTCGGGTATAATCCTCGGCTTGTTTTTTGCCCGCCAAGACCTTCAGTGGATAGGGTGTTATGTCCGGAAAAGCGCAACAGCAGTCTCGTATCAAAGAGTTGATCACCCTGGGTCGTGAGCAGAAGTATCTGACTTACGCAGAGGTCAACGACCACCTGCCCGAGGATATTTCAGATCCTGAGCAGGTGGAAGACATCATCCGCATGATCAACGACATGGGGATCCCGGTACACGAGAGTGCTCCGGATGCGGACGCCTTGATGCTGGCCGACGCCGATACCGATGAGGCAGCCGCAGAAGAAGCGGCCGCAGCATTGGCAGCGGTTGAAACCGACATCGGTCGTACCACTGATCCCGTTCGCATGTACATGCGTGAAATGGGTACCGTTGAACTTCTGACCCGTGAAGGCGAGATCGAAATCGCCAAACGTATCGAAGAAGGCATCCGTGAAGTGATGGGCGCAATTGCGCACTTCCCTGGCACGGTTGACCATATTCTTTCCGAATACACACGTGTCACGAGCGAAGGCGGTCGCCTGTCCGACGTTCTCAGCGGATACATCGACCCGGACGACGGCATTGCGCCGCCTGCCGAAGTGCCTCCGCCTGTCGACCCCAAAGCCGCCAAGGCCGAAGGTGCCGACGACGACGAGGAAGAATCGGCAGACGCTTCCGATGAAGAAGACGAAGTCGAAAGCGGCCCGGATCCGGTCATCGCTGCACAGCGCTTCGGTGCTGTCTCCGATCAGATGGAGATCACCCGCAAGGCCCTGAAGAAGCTCGGTCGCGAAGACAAGCACGCCATTGCCGAAATGGTTGCTCTTGCCGAACTGTTCATGCCGATCAAGCTGGTTCCAAAGCAGTTTGAAGGTCTGGTAGAGCGTGTGCGTGGTGCCCTCGAGCGTCTGCGTGCCCAGGAACGCGCCATCATGCAGCTGTGTGTACGTGATGCACGTATGCCGCGCGCCGACTTCCTTCGCCAGTTCCCTGGCAACGAAGTCGACGAGAGCTGGACCGATGCGCTGGCCAAGGGCAAGAGCAAATACGCTGAAGCCATTGGCCGCCTGCAGCCTGACATCCAGCGTTGCCAGCAGAAGCTGTCTGCGCTCGAAGAAGAAACCGGCCTGAAGATTGCCGAGATC	7308	pgd_r_21_1	Pseudomonas viridiflava CFBP 1590 isolate E12-5	Pseudomonas viridiflava	CFBP 1590 isolate E12-5	5397	Complete Genome	SAMEA104090973			NA				diseased cherry tree	Chr_1	latest	NA	NA	NA	NA		http://www.pseudomonas.com/downloads/pseudomonas/pgd_r_21_1/Pseudomonas_viridiflava_CFBP_1590_isolate_E12-5_7308	syringae	NA
S141	GCF_000761155.1	92.706	2879	193	8	1	2863	4101240	4098363	0	4137	GACTTTCCCCAGGCCGTCGAGGAACTGGCCAAGGCTGCCGGCATGGAAGTGCCGCGCGAAGACAGCGGGCGCAACAGCAAACCGCGCCAGCCCACCGACTCGCCGCTGTACCCATTACTGGAAGCCGCTGCGGAGTTTTATCGCCTGGCGCTCAAGGGCCATCCGCAACGCCGGGCGGCGGTCGACTACCTCAAGGGCCGCGGCCTGTCCGGCGAAATCGCGCGCGATTTCGGCCTGGGCTTCGCACCGCCCGGCTGGGACAACCTGTTCAAGCATTTGAGCAGCGACAGCCTGCAGCAGAAGGCCATGATCGATGCCGGCCTGCTGGTGGAAAACGCCGATTCGGGCAAGCGCTACGACCGTTTCCGCGACCGTGTGATGTTTCCCATCCGCGACAGCCGCGGACGCGTCATCGCCTTCGGTGGCCGGGTGCTGGGCGACGACAAGCCCAAGTACCTGAATTCGCCGGAAACCCCGGTGTTCCACAAGGGCCAGGAACTGTACGGCCTGTACGAGGCGCGCAAGCACAACCGCAACCTGGACGAGATCATCGTCGTCGAGGGCTACATGGACGTCATCGCCCTGGCCCAGCAAGGCCTGCGCAACGCCGTCGCGACCCTGGGCACAGCCACCAGCGAGGAGCACCTCAAACGCCTGTTCCGCGTGGTGCCCAGCGTGCTGTTCTGCTTCGACGGCGACCAGGCAGGCCGCAACGCTGCCTGGCGCGCGCTGGAGGCCGCGTTGCCGAGCCTGCAGGATGGGCGCAAGGCGCGTTTCCTGTTCCTGCCCGAAGGCGAAGACCCGGACACCCTGGTGCGCTCCGAAGGCACCGACGCTTTCCGGGCCCGCATCAATCAACATGCACAGCCGCTGGCCGATTATTTTTTCCAGCAACTGACCGAAGAGGCCGACCCGCGCTCGCTCGAAGGCAAGGCGCACATGGCGACACTGGCCGCGCCGCTGATCGACAAGGTGCCGGGCGCCAATCTGCGTACCTTGATGCGCAACCGCCTGAGCCAGATCACCGGTTTGAGTGGTGAGGCCGTCAGCCAACTGGTGCAAAGCGCTCCCGCGGCGCCCATGCCCAGCCATGATCCGATGGCCGACTACGGTTCGATGCCCGGTTATTCACCGGACTTCAGTGACTTTCACGCACCGCCCGCCTTCGAACCACAGCAACAATGGACATCGGCTACGTCCCCCGGCAAAAAGTGGGAAGGCAAGAAGTGGGAAGACAAGCCGTGGAAAGGCAAGGGCAAGCGCGATTTCGAGCCGCGCCCGCAGCCGCGGACACCGGTAACGGTCGAGCCGCCCACGCTGAGCGCGCTGCGCACCTTGCTGCACTACCCGCAATTGGCGGAGAAGGTCGAGGACGTCAGCCACTTTGCCGACGAAGAACAGCTGCATGCGCAGTTGCTGGTGGCACTGCTCGAAGCCCTGCAGAAGAATCCCAAGCTACGCTCACTGCAGTTGATCGCACGCTGGCACGGCACCGAACAGGGCAAATTGCTGCGGGCACTGGCCGAGAAAGAATGGCTGATCGATGCCGATAACCTTGAACAACAGTTTTTCGACACTATAACTAGCTTGTCCGCTCGCCAACGCGAGCGTTGTCTCGAGCATTTGCTCAGAAAATCAAGACAGAGTGAACTGAGCGCAGAAGAAAAGAATCAACTGCGCGAGCTTCTCAGCCGCAATGTTCACGCACAAACCCCGACCTCAACTGGCGCGTGAGGTCCTAGCTCGGGTATAATCCTCGGCTTGTTTTTTGCCCGCCAAGACCTTCAGTGGATAGGGTGTTATGTCCGGAAAAGCGCAACAGCAATCTCGCATCAAAGAGTTGATCACCCGTGGTCGTGAGCAGGGTTACCTGACTTACGCGGAGGTCAACGATCACCTGCCCGAGGATATTTCAGATCCGGAGCAGGTGGAAGACATCATCCGCATGATCAACGACATGGGGATCAACGTATTCGAGAGTGCTCCGGATGCGGATGCCCTTTTGTTGGCCGAAGCCGATACCGACGAAGCGGCGGCCGAAGAGGCTGCTGCCGCGTTGGCAGCGGTCGAGACCGACATCGGTCGCACGACCGACCCAGTGCGCATGTACATGCGCGAAATGGGTACGGTCGAGCTGCTCACGCGTGAAGGCGAAATCGAAATCGCCAAGCGTATCGAAGAGGGTATCCGCGAGGTGATGGGCGCAATCGCGCACTTCCCCGGCACGGTCGAACACATCCTCAGCGAATACGACCGCGTGACCACCGAGGGTGGCCGCCTGTCCGACGTGCTCAGTGGCTACATCGATCCGGACGACGGCATTGCGCCGCCGGCCGAGGTGCCGCCGCCAGTCGAGAAACCGGCCGAAAAGGCCGACGCCAAGGATGACGAAGAGGAAGAGAG-CGACAGCGACGACGAGGAAGAGACCGAGAGCGGTCCCGACCCAGTCGTGGCCCAACAGCGCTTCGGCGCGGTGTCCGATCAACTCGCCGTCACCTTGAAAGCCTTGAAGAAGCATGGCCGTCACAGCAAGCAGGGCATCGCCGAAATGCTGCTGCTGGCCGAGCTGTTCATGCCGATCAAGCTGGTGCCCAAGCAGTTCGAAGGCCTGGTGGAACGTGTTCGTGGTGCGCTGGAGCGTCTGCGTCAGCAGGAACGCGCCATCATGCAGCTGTGCGTTCGCGATGCCCGCATGCCGCGTGCCGACTTCCTGCGCCAGTTCCCTGGCAACGAAGTCGACCAGACCTGGAGCGATGCCCTGGCCAACGGCAAGGCGAAGTACGCCGAAGCCATCGGCCGCCTGCAGGCCGACATTCAGCGTTGCCAGCAGAAGCTGAGCACGCTGGAAGCGGAAACCGGCCTGACCATCGCCGAGATC	3023	pgd_r_21_1	Pseudomonas rhizosphaerae DSM 16299	Pseudomonas rhizosphaerae	DSM 16299	4146	Complete Genome	SAMN03077633			NA			Spain	Rhizospheric soil of grasses	ASM76115v1	latest	NA	NA	NA	NA		http://www.pseudomonas.com/downloads/pseudomonas/pgd_r_21_1/Pseudomonas_rhizosphaerae_DSM_16299_3023	NA	NA
S1410	GCF_000336465.1	99.618	2881	10	1	1	2880	4188485	4191365	0	5258	GATTTCCCCCAGGCAATCGAGGACCTGGCCAAAGCCGCCGGCATGGAAGTCCCCCGCGAAGAAAGCGGTCGCCCGCACAAACCGCGCCAGCCCACCGACTCGCCGCTGTACCCGCTGCTGACCGCTGCCGCCGACTTTTATCGTCAGGCGCTCAAGAGCCATCCGCAACGCAAGGCCGCCGTCGACTACCTCAAGGGCCGCGGCCTCACCGGCGAAATCGCCCGTGACTTCGGCCTGGGCTTCGCGCCACCCGGCTGGGACAACCTGTACAAGCACTTGAGCAGCGATACGCTCCAGCAAAAAGCCATGATCGATGCCGGCCTGCTGGTGGAAAACGCCGAAACCGGCAAGCGCTACGACCGCTTCCGCGACCGCGTGATGTTCCCGATTCGCGACAGCCGTGGTCGCATCATCGCCTTTGGCGGGCGCGTGCTGGGCGACGACAAGCCCAAATACCTGAACTCACCGGAAACCCCGGTGTTCCACAAGGGCCAGGAACTCTATGGCCTGTATGAAGCACGCAAGAACAATCGCAACCTCGATGAGATCATCGTGGTTGAAGGCTATATGGACGTGATCGCCCTGGCCCAGCAAGGTTTGCGCAACGCCGTGGCAACCCTCGGCACAGCCACCAGCGAAGAACACCTCAAGCGTCTGTTTCGCGTAGTACCCAGCGTGCTGTTCTGTTTCGATGGTGACCAGGCCGGCCGCAACGCCGCCTGGCGCGCCCTCGAGGCCACGTTGTCGAGCCTGCAGGACGGGCGCCGCGCGCGCTTCCTGTTCCTGCCCGAAGGCGAGGACCCGGACACTCTGGTACGCGCCGAGGGCACCGACGCATTCCGTGCGCGCATCAACCAGCATGCCCAGCCATTGGCGGATTATTTCTTCCAGCAGCTGACCGAGGAAGCCGACCCGCGCTCCCTTGAGGGCAAGGCCCACATGGCCACCCTCGCCGCGCCACTGATCGACAAGGTTCCGGGCGCCAACCTGCGCACCCTGATGCGTCAACGGCTGCTGGAAATCACCGGCCTGAGTGGCGAGGCCGTCAGCCAACTGGTGCACAGCGCACCGCAGAACGCGCCACCGGCCTATGACCCGGGCATGGACTACGATGCCATGCCGGACTACGCCGACTTTCACCAGCCGCAGGACGCCTATGCGCCGCAGCAGGACTGGACGCCAAAGAAACCCGGCGCTGGCGGCAAGAAATGGGAAAAGAAACCCTGGAGCAAGAATTTCAAGCGCGGTGATCGCGACGAGGCTTATGCCCCCCGAACTCCGGTCGCCGTCGAAGCCCCTACGCTGATTGCCCTGCGCACGCTCATCCATCACCCGGAACTGGCGGGCAGGGTTGAAAGTGCCGAGCATTTTGCCAACGAGAGCAACACGTACGCTCAGGTGCTGATTGCCCTGATCGAAGCCGTGCAGAAAAATCCTAAGCTAAACTCCATCCAGCTGATGGCTCGCTGGCATGGCACCGAACAGGGCCGTTTGTTGAAAGCACTCGCGGAAAAGGAGTGGCTAATTGACGGCGATAACCTTGAACAACAGTTTTTAGACACCATTACTAGGTTATCCGCGGGTCAGCATACGCAGACCCTCGATGAGCTCATCAAGAGAGCCAGGCAGCCAGGATTGTCGGCTGAAGAGCAAATTCAGATAGCAAAACAGATGCGCGACCTATTAAAACAGAATGTTTCAGCATCTAACCCGACCTCAGCTGGCGTGTGAGGTCATAGCTCGGGTATAATCCTCGGCTTGTTTTTTGCCCGCCAAGACCTTCAGTGGATAGGGTGTTATGTCCGGAAAAGCGCAACAGCAGTCTCGTATCAAAGAGTTGATCACCCTTGGTCGTGAGCAGAAGTATCTGACTTACGCAGAGGTCAACGACCACCTGCCTGAGGATATTTCAGATCCCGAGCAGGTGGAAGACATCATCCGCATGATCAATGACATGGGGATCCCCGTACACGAGAGTGCTCCGGATGCGGACGCCCTTATGTTGGCCGACGCCGATACCGACGAGGCAGCCGCTGAAGAAGCCGCTGCCGCGCTGGCTGCGGTGGAGACCGACATCGGTCGCACGACTGACCCTGTGCGCATGTATATGCGTGAAATGGGCACCGTCGAGTTGCTGACGCGTGAAGGCGAAATCGAAATCGCCAAGCGCATTGAAGAGGGCATCCGTGAAGTGATGGGCGCAATCGCGCACTTCCCTGGCACGGTTGACCACATTCTCTCCGAGTACACTCGCGTCACCACCGAAGGTGGCCGCCTGTCCGATGTCCTGAGCGGTTATATCGACCCGGACGACGGCATTGCGCCACCTGCTGCCGAAGTACCGCCGCCGGTCGATCCGAAAGCCCCTAAAGCGGACGACGAGACCGAAGACGACGACGCTGAAGCCAGCAGCGACGACGAAGACGAAGTCGAAAGCGGCCCGGATCCGGTCATCGCTGCCCAGCGTTTTGGTGCGGTTTCCGATCAAATGGAAATCACCCGAAAGGCTCTGAAGAAGCATGGTCGCTCCAACAAGCAGGCAATTGCCGAGCTGTTGGCCCTGGCCGAGCTGTTCATGCCGATCAAGCTGGTGCCCAAGCAATTCGAAGGCCTGGTTGAGCGCGTTCGCAGCGCCCTTGAGCGTCTGCGTGCACAAGAGCGCGCAATCATGCAGCTGTGTGTGCGTGACGCACGCATGCCGCGCACCGACTTCCTGCGCCAGTTCCCGGGCAACGAGGTTGACGAAAGCTGGACCGACGCGCTGGCCAAGGGCAAGGCGAAATACGCCGAAGCCATTGGTCGTCTGCAGCCCGATATCATCCGCTGCCAGCAGAAGCTGACCGCGCTTGAGACCGAGACCGGTCTGACGATTGCCGAGATC	197	pgd_r_21_1	Pseudomonas poae RE*1-1-14	Pseudomonas poae	RE_1-1-14	4877	Complete Genome	SAMN02603296	Beta vulgaris subsp. vulgaris	sugar beet	3555	http://www.ncbi.nlm.nih.gov/Taxonomy/Browser/wwwtax.cgi?id=3555			internal root tissue	ASM33646v1	latest	NA	NA	NA	NA		http://www.pseudomonas.com/downloads/pseudomonas/pgd_r_21_1/Pseudomonas_poae_RE_1-1-14_197	fluorescens	fluorescens
S1411	GCF_000336465.1	99.549	2881	13	0	1	2881	4188485	4191365	0	5249	GATTTCCCCCAGGCAATCGAGGACCTGGCCAAAGCCGCCGGCATGGAAGTCCCCCGCGAAGAAAGCGGTCGCCCGCACAAACCGCGCCAGCCCACCGACTCGCCGCTGTACCCGCTGCTGACCGCTGCCGCCGACTTTTATCGTCAGGCGCTCAAGAGCCATCCGCAACGCAAGGCCGCCGTCGACTACCTCAAGGGCCGCGGCCTCACCGGCGAAATCGCCCGTGACTTCGGCCTGGGCTTCGCGCCACCCGGCTGGGACAACCTGTACAAGCACTTGAGCAGCGATACGCTCCAGCAAAAAGCCATGATCGATGCCGGCCTGCTGGTGGAAAACGCCGAAACCGGCAAGCGCTACGACCGCTTCCGCGACCGCGTGATGTTCCCGATTCGCGACAGCCGTGGTCGCATCATCGCCTTTGGCGGGCGCGTGCTGGGCGACGACAAGCCCAAATACCTGAACTCACCGGAAACCCCGGTGTTCCACAAGGGCCAGGAACTCTATGGCCTGTATGAAGCACGCAAGAACAATCGCAACCTCGATGAGATCATCGTGGTTGAAGGCTATATGGACGTGATCGCCCTGGCCCAGCAAGGTTTGCGCAACGCCGTGGCAACCCTCGGCACAGCCACCAGCGAAGAACACCTCAAGCGTCTGTTTCGCGTAGTACCCAGCGTGCTGTTCTGTTTCGATGGTGACCAGGCCGGCCGCAACGCCGCCTGGCGCGCCCTCGAGGCCACGTTGTCGAGCCTGCAGGACGGGCGCCGCGCGCGCTTCCTGTTCCTGCCCGAAGGCGAGGACCCGGACACTCTGGTACGCGCCGAGGGCACCGACGCATTCCGTGCGCGCATCAACCAGCATGCCCAGCCATTGGCGGATTATTTCTTCCAGCAGCTGACCGAGGAAGCCGACCCGCGCTCCCTTGAGGGCAAGGCCCACATGGCCACCCTCGCCGCGCCACTGATCGACAAGGTTCCGGGCGCCAACCTGCGCACCCTGATGCGTCAACGGCTGCTGGAAATCACCGGCCTGAGTGGCGAGGCCGTCAGCCAACTGGTGCACAGCGCACCGCAGAACGCGCCACCGGCCTATGACCCGGGCATGGACTACGATGCCATGCCGGACTACGCCGACTTTCACCAGCCGCAGGACGCCTATGCGCCGCAGCAGGACTGGACGCCAAAGAAACCCGGCGCTGGCGGCAAGAAATGGGAAAAGAAACCCTGGAGCAAGAATTTCAAGCGCGGTGATCGCGACGAGGCTTATGCCCCCCGAACTCCGGTCGCCGTCGAAGCCCCTACGCTGATTGCCCTGCGCACGCTCATCCATCACCCGGAACTGGCGGGCAGGGTTGAAAGTGCCGAGCATTTTGCCAACGAGAGCAACACGTACGCTCAGGTGCTGATTGCCCTGATCGAAGCCGTGCAGAAAAATCCTAAGCTAAACTCCATCCAGCTGATGGCTCGCTGGCATGGCACCGAACAGGGCCGTTTGTTGAAAGCACTCGCGGAAAAGGAGTGGCTAATTGACGGCGATAACCTTGAACAACAGTTTTTAGACACCATTACTAGGTTATCCGCGGGTCAGCATACGCAGACCCTCGATGAGCTCATCAAGAGAGCCAGGCAGCCAGGATTGTCGGCTGAAGAGCAAATTCAGATAGCAAAACAGATGCGCGACCTATTAAAACAGAATGTTTCAGCATCTAACCCGACCTCAGCTGGCGTGTGAGGTCATAGCTCGGGTATAATCCTCGGCTTGTTTTTTGCCCGCCAAGACCTTCAGTGGATAGGGTGTTATGTCCGGAAAAGCGCAACAGCAGTCTCGTATCAAAGAGTTGATCACCCTTGGTCGTGAGCAGAAGTATCTGACTTACGCAGAGGTCAACGACCACCTGCCTGAGGATATTTCAGATCCCGAGCAGGTGGAAGACATCATCCGCATGATCAATGACATGGGGATCCCCGTACACGAGAGTGCTCCGGATGCGGACGCCCTTATGTTGGCCGACGCCGATACCGACGAGGCAGCCGCTGAAGAAGCCGCTGCCGCGCTGGCTGCGGTGGAGACCGACATCGGTCGCACGACTGACCCTGTGCGCATGTATATGCGTGAAATGGGCACCGTCGAGTTGCTGACGCGTGAAGGCGAAATCGAAATCGCCAAGCGCATTGAAGAGGGCATCCGTGAAGTGATGGGCGCAATCGCGCACTTCCCTGGCACGGTTGACCACATTCTCTCCGAGTACACTCGCGTCACCACCGAAGGTGGCCGCCTGTCCGATGTCCTGAGCGGTTATATCGACCCGGACGACGGCATTGCGCCACCTGCTGCCGAAGTACCGCCGCCGGTCGATCCGAAAGCCCCTAAAGCGGACGACGAGACCGAAGACGACGACGCTGAAGCCAGCAGCGACGACGAAGACGAAGTCGAAAGCGGCCCGGATCCGGTCATCGCTGCCCAGCGTTTTGGTGCGGTTTCCGATCAAATGGAAATCACCCGAAAGGCTCTGAAGAAGCATGGTCGCTCCAACAAGCAGGCAATTGCCGAGCTGTTGGCCCTGGCCGAGCTGTTCATGCCGATCAAGCTGGTGCCCAAGCAATTCGAAGGCCTGGTTGAGCGCGTTCGCAGCGCCCTTGAGCGTCTGCGTGCACAAGAGCGCGCAATCATGCAGCTGTGTGTGCGTGACGCACGCATGCCGCGCACCGACTTCCTGCGCCAGTTCCCGGGCAACGAGGTTGACGAAAGCTGGACCGACGCGCTGGCCAAGGGCAAGGCGAAATACGCCGAAGCCATTGGTCGTCTGCAGCCCGATATCATCCGCTGCCAGCAGAAGCTGACCGCGCTTGAGACCGAGACCGGTCTGACGATTGCCGAGATC	197	pgd_r_21_1	Pseudomonas poae RE*1-1-14	Pseudomonas poae	RE_1-1-14	4877	Complete Genome	SAMN02603296	Beta vulgaris subsp. vulgaris	sugar beet	3555	http://www.ncbi.nlm.nih.gov/Taxonomy/Browser/wwwtax.cgi?id=3555			internal root tissue	ASM33646v1	latest	NA	NA	NA	NA		http://www.pseudomonas.com/downloads/pseudomonas/pgd_r_21_1/Pseudomonas_poae_RE_1-1-14_197	fluorescens	fluorescens
S1412	GCF_900184295.1	93.918	2861	171	3	7	2865	598385	595526	0	4316	CCCCAGGCCGTCGAGGACCTCGCCAAAGCCGCCGGTATGGAAGTGCCCCGCGAGCAGGGCGTCAAAGGCCAGAAGCCGCGCCAGCCCACCGATTCGCCGCTCTACCCGCTGCTGACTGCCGCCGCAGAATTTTACCGTCAGGCCCTGAAGAACCATCCGACGCGCAAAGCTGCGGTGGACTACCTAAAGGGCCGCGGCCTGTCAGGCGAGATCGCGCGGGACTTCGGCCTCGGCTTCGCACCTCCAGGCTGGGACAACCTGTACAAACACCTGAGCAGCGATACCCTGCAGCAAAAGGTAATGATCGACGCCGGCCTGCTGATCGAAAACGCAGAAACCGGCAAGCGCTATGACCGCTTCCGTGATCGGGTGATGTTTCCGATTCGCGATTCCCGCGGGCGGGTCATCGCGTTTGGCGGCCGGGTACTGGGCGACGACAAACCCAAATACCTGAACTCGCCGGAAACACCGGTCTTCCATAAAGGCCAGGAGCTTTACGGCCTGTTCGAAGCCCGCAAGTACAACCGCAACCTCGATGAAATCATCGTCGTCGAGGGTTACATGGACGTCATCGCGCTGGCTCAGCAAGGGCTGCGCAACGCCGTTGCCACGCTGGGTACAGCCACCAGCGAAGAACACCTGAAGCGTCTGTTCAGGGTCGTGCCCAACGTGCTGTTCTGCTTCGACGGCGACCAGGCAGGCCGCAACGCCGCCTGGCGAGCGCTTGAAGCGACACTGTCGAGCCTGCAGGACGGAAGGCGGGCACGCTTTCTGTTTCTGCCCGAAGGCGAGGACCCGGACACCCTGGTGCGCTCGGAAGGCACCGACGCATTCAGGGCGCGCATCAACCAGCACGCGCAGCCGCTGGCGGATTACTTCTTCGAGCAACTGACCAAGGAAGCCGACCCGCGCTCGCTCGAGGGCAAGGCTCATATGGCCACCCTCGCCGCTCCGCTGATCGACAAGGTGCCCGGCGCGAACCTCAAGACCCTGATGCGTCAGCGCCTGACCGAAATCACCGGCCTGAGCGGTGAAGCGGTCAGCCAGCTGGTGCAGAGCGCACCCTCGGAAGCGCCGCCCAGCTACGACCCGTATGTCGATTATGACGCGATGCCTGATTTTGCCGACTACCAGCCACAGGGCGGTTATGAAGCGCAGCAGGACTGGACGCCGAAGAAAACCGGCGGTCCGAATCAGAAAAAATGGGAAAAGAAACCCTGGGACAAAAAAGGCAAGCGTGGGGACTTCGAACCGCGCGCGCCACGTGTGCCAACAGCGGTTGAACCACCGATGCAGGCCGCACTCAGAACATTACTGCACCACCCCGAACTGGCCGAGAAAGTCGAAAATGCCAGCCATTTCGCGGCAGAAGACCAGTCTCAGGCTCAATTATTGGTTTCTCTTATTGAAGCCCGGCAAAAGAATCCCAATCTTCGGTCGTTACAGTTGATAGCGCGGTGGCATGGAACCGAACAGGGCCGTTTGCTGCGCGCTTTGGCCGAAAAGGAATGGTTGATCGAGGCCGACAACCTTGAACAACAGTTTTTCGACACTATAACTAGCTTATCCGCTCGCCAACGCGAGCGTAGCCTGGAACATCTGATCAGCAAGGCACGTCAAACCGAACTGAGTGCAGAAGAGAAAATTCAGCTTCGGGACCTGCTAAATCGCAATGTTCCTGCACAAACCCCGACCTCAACTGGCGCGTGAGGTCATAGCTCGGGTATAATCCTCGGCTTGTTTTTTGCCCGCCAAGACCTTCAGTGGATAGGGTGTTATGTCCGGAAAAGCGCAACAGCAGTCTCGTATCAAAGAGTTGATCACCCTGGGTCGTGAGCAGAAGTATCTGACTTACGCAGAGGTCAACGACCACCTGCCCGAGGATATTTCAGATCCTGAGCAGGTGGAAGACATCATCCGCATGATCAACGACATGGGGATCCCGGTACACGAGAG-TGCTCCGGATGCGGACGCCTTGATGCTGGCCGACGCCGATACCGATGAGGCAGCCGCAGAAGAAGCGGCCGCAGCATTGGCAGCGGTTGAAACCGACATCGGTCGTACCACTGATCCCGTTCGCATGTACATGCGTGAAATGGGTACCGTTGAACTTCTGACCCGTGAAGGCGAGATCGAAATCGCCAAACGTATCGAAGAAGGCATCCGTGAAGTGATGGGCGCAATTGCGCACTTCCCTGGCACGGTTGACCATATTCTTTCCGAATACACACGTGTCACGAGCGAAGGCGGTCGCCTGTCCGACGTTCTCAGCGGATACATCGACCCGGACGACGGCATTGCGCCGCCTGCCGAAGTGCCTCCGCCTGTCGACCCCAAAGCCGCCAAGGCCGAAGGTGCCGACGACGACGAGGAAGAATCGGCAGACGCTTCCGATGAAGAAGACGAAGTCGAAAGCGGCCCGGATCCGGTCATCGCTGCACAGCGCTTCGGTGCTGTCTCCGATCAGATGGAGATCACCCGCAAGGCCCTGAAGAAGCTCGGTCGCGAAGACAAGCACGCCATTGCCGAAATGGTTGCTCTTGCCGAACTGTTCATGCCGATCAAGCTGGTTCCAAAGCAGTTTGAAGGTCTGGTAGAGCGTGTGCGTGGTGCCCTCGAGCGTCTGCGTGCCCAGGAACGCGCCATCATGCAGCTGTGTGTACGTGATGCACGTATGCCGCGCGCCGACTTCCTTCGCCAGTTCCCTGGCAACGAAGTCGACGAGAGCTGGACCGATGCGCTGGCCAAGGGCAAGAGCAAATACGCTGAAGCCATTGGCCGCCTGCAGCCTGACATCCAGCGTTGCCAGCAGAAGCTGTCTGCGCTCGAAGAAGAAACCGGCCTGAAGATTGCCGAGATC	7308	pgd_r_21_1	Pseudomonas viridiflava CFBP 1590 isolate E12-5	Pseudomonas viridiflava	CFBP 1590 isolate E12-5	5397	Complete Genome	SAMEA104090973			NA				diseased cherry tree	Chr_1	latest	NA	NA	NA	NA		http://www.pseudomonas.com/downloads/pseudomonas/pgd_r_21_1/Pseudomonas_viridiflava_CFBP_1590_isolate_E12-5_7308	syringae	NA
S1413	GCF_018388545.1	98.046	2866	51	5	1	2861	5582052	5584917	0	4977	GATTTTCCCCAGGCTGTCGAGGACCTCGCCAAAGCCGCCGGCATGGAAGTGCCCCGCGAGCAGGGAGTCAAAGGTCAGAAGCCGCGCCAGCCCACCGATTCGCCGCTCTACCCACTACTGACTGCCGCCGCAGAATTTTACCGCCAGGCCCTGAAGAACCATCCGACGCGCAGAGCCGCGGTGGACTACCTCAAGGGCCGCGGCCTGTCAGGCGAGATCGCACGGGACTTCGGCCTCGGTTTCGCACCTCCAGGCTGGGACAACCTGTACAAACACCTGAGCAGCGATACCCTGCAGCAAAAGGTAATGATCGACGCCGGCCTGCTGATCGAAAACGCGGAAACCGGCAAACGTTACGACCGATTCCGTGATCGGGTGATGTTTCCGATTCGCGATTCACGCGGGCGGGTCATCGCGTTTGGCGGCCGGGTACTGGGCGACGACAAACCCAAATACCTGAACTCGCCGGAAACACCGGTCTTCCATAAAGGCCAGGAGCTTTACGGCCTGTTCGAAGCCCGCAAGTACAACCGCAATCTCGATGAAATCATCGTCGTCGAGGGTTACATGGACGTCATCGCGCTGGCTCAGCAAGGGCTGCGCAACGCCGTGGCCACGCTGGGTACGGCCACCAGCGAAGAACACCTGAAGCGTCTGTTCAGGGTCGTGCCCAACGTGCTGTTCTGCTTCGACGGCGACCAGGCAGGCCGCAACGCCGCTTGGCGAGCGCTTGAAGCAACACTGTCGAGCCTGCAGGACGGAAGACGGGCACGTTTTCTGTTTCTGCCCGAAGGCGAGGACCCGGACACCCTCGTGCGCTCGGAAGGCACCGACGCATTCAGGGCGCGCATCAACCAGCATGCGCAACCGCTGGCCGATTACTTTTTTGAGCAACTGACCAAGGAAGCCGACCCGCGCTCGCTCGAGGGCAAGGCTCATATGGCCACCCTCGCCGCTCCGCTGATCGACAAGGTGCCCGGCGCGAACCTCAAGACCCTGATGCGTCAGCGCCTGACCGAAATCACCGGCCTGACCGGCGAAGCCGTCAGCCAGCTGGTGCAGAGCGCGCCCTCGGAAGCGCCGCCCAGTTACGATCCGTATGTCGATTATGACGCGATGCCTGATTTCGCCGACTACCAGCCGCAAGGCGGTTATGAAGCGCAGCAGGAATGGACGCCAAAGAAAACCGGCGGTCCGAATCAGAAAAAATGGGAAAAGAAACCCTGGGACAAAAAAGGCAAGCGTGGGGACTTCGAACCGCGCGCGCCACGTGTGCCGACAGCGGTTGAACCACCGATGCAGGCCGCACTCAGAACATTGTTGCATCACCCCGAACTGGCCGAGAAAGTCGAAAATGCCAGCCATTTCGCGGCAGAAGACCAGTCTCAGGCGCAATTATTGGTTTCTCTTATTGAAGCCCGGCAAAAGAATCCCAATCTTCGGTCGTTACAGTTGATAGCGCGGTGGCATGGAACCGAACAGGGCCGTTTGCTGCGCGCATTGGCCGAAAAGGAATGGTTGATCGAGGCCGATAACCTTGAACAACAGTTTTTCGACACTATAACTAGCTTATCCGCTCGCCAACGCGAGCGTAGCCTGGAACATCTGATCAGCAAAGCACGTCAAACCGAACTGAGTTCAGAAGAGAAAATTCAGCTTCGGGACCTGCTAAATCGCAATGTTCCTGCACAAACCCCGACCTCAACTGGCGCGTGAGGTCATAGCTCGGGTATAATCCTCGGCTTGTTTTTTGCCCGCCAAGACCTTCAGTGGATAGGGTGTTATGTCCGGAAAAGCGCAACAGCAGTCTCGTATCAAAGAGTTGATCACCCTGGGTCGTGAGCAGAAGTATCTGACTTACGCAGAGGTCAACGACCACTTGCCCGAGGATATTTCAGATCCTGAGCAGGTGGAAGACATCATCCGCATGATCAACGACATGGGGATCCCGGTACACGAGAGTGCTCCGGATGCGGACGCCTTGATGCTGGCCGACGCCGATACCGATGAGGCAGCCGCAGAAGAAGCGGCCGCAGCATTGGCAGCGGTTGAAACCGACATCGGTCGTACCACCGATCCCGTTCGCATGTACATGCGTGAAATGGGTACCGTTGAACTCCTGACCCGTGAAGGCGAGATCGAAATCGCCAAACGTATCGAAGAAGGCATCCGTGAAGTGATGGGCGCAATTGCGCACTTCCCTGGCACGGTTGACCATATTCTTTCCGAATACACACGTGTCACGAGCGAAGGCGGTCGCCTGTCCGACGTTCTCAGCGGTTACATCGATCCGGATGACGGCATTGCGCCGCCTGCCGAAGTGCCTCCGCCTGTCGATCCCAAAGCCGCCAAGGCCGAAGGCACCGACGACGACGAGGAAGAATCGGCAGACGCTTCCGATGAAGAAGACGAAGTCGAAAGCGGCCCGGATCCGGTCGTCGCTGCACAGCGCTTCGGCGCTGTCTCCGATCAGATGGAAATCACCCGCAAGGCGCTGAAGAAGTTAGGTCGCGAAGACAAGCACGCCATTGCCGAAATGGTTGCCCTCGCCGAACTGTTCATGCCGATCAAGCTGGTTCCAAAGCAGTTTGAAGGTCTGGTAGAGCGTGTGCGTGGTGCCCTCGAGCGTCTGCGTGCCCAGGAACGCGCCATCATGCAGCTGTGTGTACGTGATGCACGTATGCCGCGCGCCGACTTCCTTCGCCAGTTCCCTGGCAACGAAGTCGACGAGAGCTGGACCGATGCGCTGGCCAAGGGCAAGAGCAAATACGCTGAAGCCATTGGTCGCCTGCAGCCTGACATCCAGCGTTGCCAGCAGAAGCTGTCTGCGCTCGAAGAAGAAACCGGGCTGAAGATTGCCGAGATC	14958	pgd_r_21_1	Pseudomonas viridiflava U625	Pseudomonas viridiflava	U625	5256	Complete Genome	SAMN19070009			NA			USA: Cornish, Utah		ASM1838854v1	latest	1	5997220	NA	5997220		http://www.pseudomonas.com/downloads/pseudomonas/pgd_r_21_1/Pseudomonas_viridiflava_U625_14958	syringae	NA
S1414	GCF_018516785.1	99.093	2866	24	2	1	2864	5280471	5283336	0	5147	GACTTCCCCCAGGCGGTCGAGGACCTGGCCAAGGCCGCCGGCATGGAAGTGCCTCGCGAACAGAGCGTAAAAGGCCAGAAGCCCCGGCAACCGACCGATTCCCCGCTCTACCCGCTGTTGACCGCCGCTGCCGAGTTCTACCGTCAGGCCCTGAAAAGCCACCCGTCACGCAAGGCTGCGGTGGATTACCTCAAGGGCCGCGGACTGTCCGGCGAAATTGCCAGGGACTTCGGCCTGGGCTTCGCCCCTCCCGGCTGGGACAACCTGTACAAACACCTGAGCAGCGACTCATTGCAGCAAAAGGTGATGATCGATGCCGGCCTGCTGATCGAGAACGCCGAAACCGGTAAACGCTACGACCGCTTCCGCGACCGGGTTATGTTTCCGATCCGTGATTCACGTGGGCGCGTCATTGCCTTTGGCGGCCGCGTACTGGGCGATGACAAACCCAAGTACCTGAACTCCCCGGAAACACCGGTTTTCCACAAGGGTCAGGAGCTGTACGGCCTGTTCGAGGCGCGCAAATTCAATCGCAACCTCGATGAAATCATTGTTGTTGAAGGCTACATGGACGTCATCGCCCTCGCCCAGCAAGGCTTGCGCAATGCCGTGGCCACGCTGGGTACAGCGACCAGCGAAGAGCACTTGAAGCGCCTGTTCAGGGTCGTGCCTAACGTGTTGTTCTGCTTCGACGGCGATCAGGCCGGGCGCAACGCTGCATGGCGTGCACTGGAAGCGACCCTGTCGAACCTGCAGGACGGACGGCGGGCGCGCTTTCTGTTTCTTCCCGAAGGCGAAGACCCGGACACGCTGGTACGCTCAGAAGGCACCGACGCGTTCAAGGCACGCATCAATCAGCACGCGCAGCCGCTGGCCGATTATTTTTTCGAACAACTGACCAAAGAGTCCGACCCGCGCTCGCTGGAAGGCAAGGCGCACATGGCCACCCTGGCAGCGCCACTGATCGACAAGGTGCCCGGCGCGAACCTGCGTATTCTGATGCGTCAGCGCCTGACCGAAATTACCGGACTGACCGGCGAAGCAGTCAGTCAGCTGGTGCAGAGCGCGCCGGCAGAGGCGCCACCGAGTTACGACCCGTATGTCGACTACGATGCCATGCCTGATTTTGCCGATTACCAGCCACAAGGCGGTTATGAGCCTCAGCAGGAATGGACGCAGAAGAAAACCGGCGGTCAGAATCAAAAAAAATGGGACAACAAATCCTGGGGTAAAAAAGGCAAGCGCCAGGACTTTGAACCTCGAACGCCGCGTGTGCCTACCGCCGTCGAACCGCCCATGCAGGCTGCGCTGAGAACCTTGCTGCATCACCCCGAATTGGCGGAAAAGGTCGAAAATGCCAGCCATTTCGCTGCAGAAGACCAATCAAACGCACAACTGCTGGTCGCTCTTATCGAGGCCAGGCAAAAGAATCCGAACCTTCGGTCGTTACAGTTGATAGCGCGATGGCATGGCACCGAACAGGGCCGCTTGCTGCGCGCACTGGCAGAAAAGGAATGGCTGATTGAGGCCGATAACCTTGAACAACAGTTTTTCGACACTATAACTAGCTTATCCGCTCGCCAGCGCGAGCGCAGTCTGGAACATCTGATCAGCAAGGCTCGGCAGACCGAGTTGAGCGCAGAAGAGAAAATTCAGCTTAGGGAACTGCTAAATCGCAATGTTCCCGCACAAACCCCGACCTCAACTGGCGCGTGAGGTCATAGCTCGGGTATAATCCTCGGCTTGTTTTTTGCCCGCCAAGACCTTCAGTGGATAGGGTGTTATGTCCGGAAAAGCGCAACAGCAATCTCGTATCAAAGAGTTGATCACCCTGGGTCGTGAGCAGAAGTATCTGACTTACGCAGAGGTCAACGACCACTTGCCCGAGGATATTTCAGATCCCGAGCAGGTGGAAGACATCATCCGCATGATCAACGACATGGGGATCCCGGTACACGAGAGTGCTCCGGATGCGGACGCCTTGATGCTGGCCGACGCCGATACCGATGAGGCAGCCGCAGAAGAAGCGGCTGCAGCGTTGGCAGCGGTCGAGACCGACATCGGTCGTACCACCGATCCTGTTCGTATGTACATGCGGGAAATGGGTACCGTTGAACTTCTGACCCGTGAAGGCGAAATCGAAATCGCCAAACGTATCGAAGAAGGCATCCGTGAAGTGATGGGCGCAATTGCGCACTTCCCAGGCACGGTTGACCACATTCTTTCCGAATACACACGCGTCACCAGTGAAGGCGGTCGCCTTTCCGATGTCCTGAGCGGCTATATCGACCCGGACGACGGCATTGCGCCGCCTGCCGAAGTCCCGCCGCCTGTCGACCCGAAAGCCGTCAAGGCCGAAGGTGCCGATGACGAAGAGGAAGAGTCGGCGGACGCCAGCGACGAAGAAGACGAAGTCGAGAGCGGTCCTGATCCGGTCATCGCCCAACAGCGCTTCGGTGCGGTTTCCGATCAAATGGAAATCACCCGCAAGGCCCTGAAGAAATTTGGTCGCGACGACAAGCACGCCATTGCCGAAATGGTTGCTCTGGCCGAACTGTTCATGCCGATCAAACTGGTTCCAAAGCAGTTTGAAGGCTTGGTAGAGCGTGTACGCGGAGCCCTCGAGCGTCTTCGTGCACAGGAACGCGCCATCATGCAGTTGTGTGTACGTGATGCACGTATGCCGCGCGCCGACTTCCTGCGCCAGTTCCCGGGCAACGAAGTTGACGAAAGCTGGACTGACGCACTGGCCAAGGGCAAGAGCAAATACGCCGAAGCCATTGGCCGCCTGCAGCCTGACATCCAGCGTTGCCAGCAGAAGCTGTCCGCCCTGGAAGAAGAGACCGGCCTGAAAATCGCCGAGATC	17965	pgd_r_21_1	Pseudomonas congelans 508	Pseudomonas congelans	508	5030	Complete Genome	SAMN08922772			NA			USA: Geneva, NY		ASM1851678v1	latest	1	5843414	NA	5843414		http://www.pseudomonas.com/downloads/pseudomonas/pgd_r_21_1/Pseudomonas_congelans_508_17965	syringae	NA
S1415	GCF_018516785.1	99.163	2867	23	1	1	2867	5280471	5283336	0	5160	GACTTCCCCCAGGCGGTCGAGGACCTGGCCAAGGCCGCCGGCATGGAAGTGCCTCGCGAACAGAGCGTAAAAGGCCAGAAGCCCCGGCAACCGACCGATTCCCCGCTCTACCCGCTGTTGACCGCCGCTGCCGAGTTCTACCGTCAGGCCCTGAAAAGCCACCCGTCACGCAAGGCTGCGGTGGATTACCTCAAGGGCCGCGGACTGTCCGGCGAAATTGCCAGGGACTTCGGCCTGGGCTTCGCCCCTCCCGGCTGGGACAACCTGTACAAACACCTGAGCAGCGACTCATTGCAGCAAAAGGTGATGATCGATGCCGGCCTGCTGATCGAGAACGCCGAAACCGGTAAACGCTACGACCGCTTCCGCGACCGGGTTATGTTTCCGATCCGTGATTCACGTGGGCGCGTCATTGCCTTTGGCGGCCGCGTACTGGGCGATGACAAACCCAAGTACCTGAACTCCCCGGAAACACCGGTTTTCCACAAGGGTCAGGAGCTGTACGGCCTGTTCGAGGCGCGCAAATTCAATCGCAACCTCGATGAAATCATTGTTGTTGAAGGCTACATGGACGTCATCGCCCTCGCCCAGCAAGGCTTGCGCAATGCCGTGGCCACGCTGGGTACAGCGACCAGCGAAGAGCACTTGAAGCGCCTGTTCAGGGTCGTGCCTAACGTGTTGTTCTGCTTCGACGGCGATCAGGCCGGGCGCAACGCTGCATGGCGTGCACTGGAAGCGACCCTGTCGAACCTGCAGGACGGACGGCGGGCGCGCTTTCTGTTTCTTCCCGAAGGCGAAGACCCGGACACGCTGGTACGCTCAGAAGGCACCGACGCGTTCAAGGCACGCATCAATCAGCACGCGCAGCCGCTGGCCGATTATTTTTTCGAACAACTGACCAAAGAGTCCGACCCGCGCTCGCTGGAAGGCAAGGCGCACATGGCCACCCTGGCAGCGCCACTGATCGACAAGGTGCCCGGCGCGAACCTGCGTATTCTGATGCGTCAGCGCCTGACCGAAATTACCGGACTGACCGGCGAAGCAGTCAGTCAGCTGGTGCAGAGCGCGCCGGCAGAGGCGCCACCGAGTTACGACCCGTATGTCGACTACGATGCCATGCCTGATTTTGCCGATTACCAGCCACAAGGCGGTTATGAGCCTCAGCAGGAATGGACGCAGAAGAAAACCGGCGGTCAGAATCAAAAAAAATGGGACAACAAATCCTGGGGTAAAAAAGGCAAGCGCCAGGACTTTGAACCTCGAACGCCGCGTGTGCCTACCGCCGTCGAACCGCCCATGCAGGCTGCGCTGAGAACCTTGCTGCATCACCCCGAATTGGCGGAAAAGGTCGAAAATGCCAGCCATTTCGCTGCAGAAGACCAATCAAACGCACAACTGCTGGTCGCTCTTATCGAGGCCAGGCAAAAGAATCCGAACCTTCGGTCGTTACAGTTGATAGCGCGATGGCATGGCACCGAACAGGGCCGCTTGCTGCGCGCACTGGCAGAAAAGGAATGGCTGATTGAGGCCGATAACCTTGAACAACAGTTTTTCGACACTATAACTAGCTTATCCGCTCGCCAGCGCGAGCGCAGTCTGGAACATCTGATCAGCAAGGCTCGGCAGACCGAGTTGAGCGCAGAAGAGAAAATTCAGCTTAGGGAACTGCTAAATCGCAATGTTCCCGCACAAACCCCGACCTCAACTGGCGCGTGAGGTCATAGCTCGGGTATAATCCTCGGCTTGTTTTTTGCCCGCCAAGACCTTCAGTGGATAGGGTGTTATGTCCGGAAAAGCGCAACAGCAATCTCGTATCAAAGAGTTGATCACCCTGGGTCGTGAGCAGAAGTATCTGACTTACGCAGAGGTCAACGACCACTTGCCCGAGGATATTTCAGATCCCGAGCAGGTGGAAGACATCATCCGCATGATCAACGACATGGGGATCCCGGTACACGAGAGTGCTCCGGATGCGGACGCCTTGATGCTGGCCGACGCCGATACCGATGAGGCAGCCGCAGAAGAAGCGGCTGCAGCGTTGGCAGCGGTCGAGACCGACATCGGTCGTACCACCGATCCTGTTCGTATGTACATGCGGGAAATGGGTACCGTTGAACTTCTGACCCGTGAAGGCGAAATCGAAATCGCCAAACGTATCGAAGAAGGCATCCGTGAAGTGATGGGCGCAATTGCGCACTTCCCAGGCACGGTTGACCACATTCTTTCCGAATACACACGCGTCACCAGTGAAGGCGGTCGCCTTTCCGATGTCCTGAGCGGCTATATCGACCCGGACGACGGCATTGCGCCGCCTGCCGAAGTCCCGCCGCCTGTCGACCCGAAAGCCGTCAAGGCCGAAGGTGCCGATGACGAAGAGGAAGAGTCGGCGGACGCCAGCGACGAAGAAGACGAAGTCGAGAGCGGTCCTGATCCGGTCATCGCCCAACAGCGCTTCGGTGCGGTTTCCGATCAAATGGAAATCACCCGCAAGGCCCTGAAGAAATTTGGTCGCGACGACAAGCACGCCATTGCCGAAATGGTTGCTCTGGCCGAACTGTTCAT-GCCGATCAAACTGGTTCCAAAGCAGTTTGAAGGCTTGGTAGAGCGTGTACGCGGAGCCCTCGAGCGTCTTCGTGCACAGGAACGCGCCATCATGCAGTTGTGTGTACGTGATGCACGTATGCCGCGCGCCGACTTCCTGCGCCAGTTCCCGGGCAACGAAGTTGACGAAAGCTGGACTGACGCACTGGCCAAGGGCAAGAGCAAATACGCCGAAGCCATTGGCCGCCTGCAGCCTGACATCCAGCGTTGCCAGCAGAAGCTGTCCGCCCTGGAAGAAGAGACCGGCCTGAAAATCGCCGAGATC	17965	pgd_r_21_1	Pseudomonas congelans 508	Pseudomonas congelans	508	5030	Complete Genome	SAMN08922772			NA			USA: Geneva, NY		ASM1851678v1	latest	1	5843414	NA	5843414		http://www.pseudomonas.com/downloads/pseudomonas/pgd_r_21_1/Pseudomonas_congelans_508_17965	syringae	NA
S1416	GCF_000761155.1	92.636	2879	195	8	1	2863	4101240	4098363	0	4126	GACTTTCCCCAGGCCGTCGAGGAACTGGCCAAGGCTGCCGGCATGGAAGTGCCGCGCGAAGACAGCGGGCGCAACAGCAAACCGCGCCAGCCCACCGACTCGCCGCTGTACCCATTACTGGAAGCCGCTGCGGAGTTTTATCGCCTGGCGCTCAAGGGCCATCCGCAACGCCGGGCGGCGGTCGACTACCTCAAGGGCCGCGGCCTGTCCGGCGAAATCGCGCGCGATTTCGGCCTGGGCTTCGCACCGCCCGGCTGGGACAACCTGTTCAAGCATTTGAGCAGCGACAGCCTGCAGCAGAAGGCCATGATCGATGCCGGCCTGCTGGTGGAAAACGCCGATTCGGGCAAGCGCTACGACCGTTTCCGCGACCGTGTGATGTTTCCCATCCGCGACAGCCGCGGACGCGTCATCGCCTTCGGTGGCCGGGTGCTGGGCGACGACAAGCCCAAGTACCTGAATTCGCCGGAAACCCCGGTGTTCCACAAGGGCCAGGAACTGTACGGCCTGTACGAGGCGCGCAAGCACAACCGCAACCTGGACGAGATCATCGTCGTCGAGGGCTACATGGACGTCATCGCCCTGGCCCAGCAAGGCCTGCGCAACGCCGTCGCGACCCTGGGCACAGCCACCAGCGAGGAGCACCTCAAACGCCTGTTCCGCGTGGTGCCCAGCGTGCTGTTCTGCTTCGACGGCGACCAGGCAGGCCGCAACGCTGCCTGGCGCGCGCTGGAGGCCGCGTTGCCGAGCCTGCAGGATGGGCGCAAGGCGCGTTTCCTGTTCCTGCCCGAAGGCGAAGACCCGGACACCCTGGTGCGCTCCGAAGGCACCGACGCTTTCCGGGCCCGCATCAATCAACATGCACAGCCGCTGGCCGATTATTTTTTCCAGCAACTGACCGAAGAGGCCGACCCGCGCTCGCTCGAAGGCAAGGCGCACATGGCGACACTGGCCGCGCCGCTGATCGACAAGGTGCCGGGCGCCAATCTGCGTACCTTGATGCGCAACCGCCTGAGCCAGATCACCGGTTTGAGTGGTGAGGCCGTCAGCCAACTGGTGCAAAGCGCTCCCGCGGCGCCCATGCCCAGCCATGATCCGATGGCCGACTACGGTTCGATGCCCGGTTATTCACCGGACTTCAGTGACTTTCACGCACCGCCCGCCTTCGAACCACAGCAACAATGGACATCGGCTACGTCCCCCGGCAAAAAGTGGGAAGGCAAGAAGTGGGAAGACAAGCCGTGGAAAGGCAAGGGCAAGCGCGATTTCGAGCCGCGCCCGCAGCCGCGGACACCGGTAACGGTCGAGCCGCCCACGCTGAGCGCGCTGCGCACCTTGCTGCACTACCCGCAATTGGCGGAGAAGGTCGAGGACGTCAGCCACTTTGCCGACGAAGAACAGCTGCATGCGCAGTTGCTGGTGGCACTGCTCGAAGCCCTGCAGAAGAATCCCAAGCTACGCTCACTGCAGTTGATCGCACGCTGGCACGGCACCGAACAGGGCAAATTGCTGCGGGCACTGGCCGAGAAAGAATGGCTGATCGATGCCGATAACCTTGAACAACAGTTTTTCGACACTATAACTAGCTTGTCCGCTCGCCAACGCGAGCGTTGTCTCGAGCATTTGCTCAGAAAATCAAGACAGAGTGAACTGAGCGCAGAAGAAAAGAATCAACTGCGCGAGCTTCTCAGCCGCAATGTTCACGCACAAACCCCGACCTCAACTGGCGCGTGAGGTCCTAGCTCGGGTATAATCCTCGGCTTGTTTTTTGCCCGCCAAGACCTTCAGTGGATAGGGTGTTATGTCCGGAAAAGCGCAACAGCAATCTCGCATCAAAGAGTTGATCACCCGTGGTCGTGAGCAGGGTTACCTGACTTACGCGGAGGTCAACGATCACCTGCCCGAGGATATTTCAGATCCGGAGCAGGTGGAAGACATCATCCGCATGATCAACGACATGGGGATCAACGTATTCGAGAGTGCTCCGGATGCGGATGCCCTTTTGTTGGCCGAAGCCGATACCGACGAAGCGGCGGCCGAAGAGGCTGCTGCCGCGTTGGCAGCGGTCGAGACCGACATCGGTCGCACGACCGACCCAGTGCGCATGTACATGCGCGAAATGGGTACGGTCGAGCTGCTCACGCGTGAAGGCGAAATCGAAATCGCCAAGCGTATCGAAGAGGGTATCCGCGAGGTGATGGGCGCAATCGCGCACTTCCCCGGCACGGTCGAACACATCCTCAGCGAATACGACCGCGTGACCACCGAGGGTGGCCGCCTGTCCGACGTGCTCAGTGGCTACATCGATCCGGACGACGGCATTGCGCCGCCGGCCGAGGTGCCGCCGCCAGTCGAGAAACCGGCCGAAAAGGCCGACGCCAAGGATGACGAAGAGGAAGAGAG-CGACAGCGACGACGAGGAAGAGACCGAGAGCGGTCCCGACCCAGTCGTGGCCCAACAGCGCTTCGGCGCGGTGTCCGATCAACTCGCCGTCACCTTGAAAGCCTTGAAGAAGCATGGCCGTCACAGCAAGCAGGGCATCGCCGAAATGCTGCTGCTGGCCGAGCTGTTCATGCCGATCAAGCTGGTGCCCAAGCAGTTCGAAGGCCTGGTGGAACGTGTTCGTGGTGCGCTGGAGCGTCTGCGTCAGCAGGAACGCGCCATCATGCAGCTGTGCGTTCGCGATGCCCGCATGCCGCGTGCCGACTTCCTGCGCCAGTTCCCTGGCAACGAAGTCGACCAGACCTGGAGCGATGCCCTGGCCAACGGCAAGGCGAAGTACGCCGAAGCCATCGGCCGCCTGCAGGCCGACATTCAGCGTTGCCAGCAGAAGCTGAGCACGCTGGAAGCGGAAACCGGCCTGACCATCGCCGAGATC	3023	pgd_r_21_1	Pseudomonas rhizosphaerae DSM 16299	Pseudomonas rhizosphaerae	DSM 16299	4146	Complete Genome	SAMN03077633			NA			Spain	Rhizospheric soil of grasses	ASM76115v1	latest	NA	NA	NA	NA		http://www.pseudomonas.com/downloads/pseudomonas/pgd_r_21_1/Pseudomonas_rhizosphaerae_DSM_16299_3023	NA	NA
S1417	GCF_018516785.1	99.268	2867	20	1	1	2867	5280471	5283336	0	5177	GACTTCCCCCAGGCGGTCGAGGACCTGGCCAAGGCCGCCGGCATGGAAGTGCCTCGCGAACAGAGCGTAAAAGGCCAGAAGCCCCGGCAACCGACCGATTCCCCGCTCTACCCGCTGTTGACCGCCGCTGCCGAGTTCTACCGTCAGGCCCTGAAAAGCCACCCGTCACGCAAGGCTGCGGTGGATTACCTCAAGGGCCGCGGACTGTCCGGCGAAATTGCCAGGGACTTCGGCCTGGGCTTCGCCCCTCCCGGCTGGGACAACCTGTACAAACACCTGAGCAGCGACTCATTGCAGCAAAAGGTGATGATCGATGCCGGCCTGCTGATCGAGAACGCCGAAACCGGTAAACGCTACGACCGCTTCCGCGACCGGGTTATGTTTCCGATCCGTGATTCACGTGGGCGCGTCATTGCCTTTGGCGGCCGCGTACTGGGCGATGACAAACCCAAGTACCTGAACTCCCCGGAAACACCGGTTTTCCACAAGGGTCAGGAGCTGTACGGCCTGTTCGAGGCGCGCAAATTCAATCGCAACCTCGATGAAATCATTGTTGTTGAAGGCTACATGGACGTCATCGCCCTCGCCCAGCAAGGCTTGCGCAATGCCGTGGCCACGCTGGGTACAGCGACCAGCGAAGAGCACTTGAAGCGCCTGTTCAGGGTCGTGCCTAACGTGTTGTTCTGCTTCGACGGCGATCAGGCCGGGCGCAACGCTGCATGGCGTGCACTGGAAGCGACCCTGTCGAACCTGCAGGACGGACGGCGGGCGCGCTTTCTGTTTCTTCCCGAAGGCGAAGACCCGGACACGCTGGTACGCTCAGAAGGCACCGACGCGTTCAAGGCACGCATCAATCAGCACGCGCAGCCGCTGGCCGATTATTTTTTCGAACAACTGACCAAAGAGTCCGACCCGCGCTCGCTGGAAGGCAAGGCGCACATGGCCACCCTGGCAGCGCCACTGATCGACAAGGTGCCCGGCGCGAACCTGCGTATTCTGATGCGTCAGCGCCTGACCGAAATTACCGGACTGACCGGCGAAGCAGTCAGTCAGCTGGTGCAGAGCGCGCCGGCAGAGGCGCCACCGAGTTACGACCCGTATGTCGACTACGATGCCATGCCTGATTTTGCCGATTACCAGCCACAAGGCGGTTATGAGCCTCAGCAGGAATGGACGCAGAAGAAAACCGGCGGTCAGAATC-AAAAAAAATGGGACAACAAATCCTGGGGTAAAAAAGGCAAGCGCCAGGACTTTGAACCTCGAACGCCGCGTGTGCCTACCGCCGTCGAACCGCCCATGCAGGCTGCGCTGAGAACCTTGCTGCATCACCCCGAATTGGCGGAAAAGGTCGAAAATGCCAGCCATTTCGCTGCAGAAGACCAATCAAACGCACAACTGCTGGTCGCTCTTATCGAGGCCAGGCAAAAGAATCCGAACCTTCGGTCGTTACAGTTGATAGCGCGATGGCATGGCACCGAACAGGGCCGCTTGCTGCGCGCACTGGCAGAAAAGGAATGGCTGATTGAGGCCGATAACCTTGAACAACAGTTTTTCGACACTATAACTAGCTTATCCGCTCGCCAGCGCGAGCGCAGTCTGGAACATCTGATCAGCAAGGCTCGGCAGACCGAGTTGAGCGCAGAAGAGAAAATTCAGCTTAGGGAACTGCTAAATCGCAATGTTCCCGCACAAACCCCGACCTCAACTGGCGCGTGAGGTCATAGCTCGGGTATAATCCTCGGCTTGTTTTTTGCCCGCCAAGACCTTCAGTGGATAGGGTGTTATGTCCGGAAAAGCGCAACAGCAATCTCGTATCAAAGAGTTGATCACCCTGGGTCGTGAGCAGAAGTATCTGACTTACGCAGAGGTCAACGACCACTTGCCCGAGGATATTTCAGATCCCGAGCAGGTGGAAGACATCATCCGCATGATCAACGACATGGGGATCCCGGTACACGAGAGTGCTCCGGATGCGGACGCCTTGATGCTGGCCGACGCCGATACCGATGAGGCAGCCGCAGAAGAAGCGGCTGCAGCGTTGGCAGCGGTCGAGACCGACATCGGTCGTACCACCGATCCTGTTCGTATGTACATGCGGGAAATGGGTACCGTTGAACTTCTGACCCGTGAAGGCGAAATCGAAATCGCCAAACGTATCGAAGAAGGCATCCGTGAAGTGATGGGCGCAATTGCGCACTTCCCAGGCACGGTTGACCACATTCTTTCCGAATACACACGCGTCACCAGTGAAGGCGGTCGCCTTTCCGATGTCCTGAGCGGCTATATCGACCCGGACGACGGCATTGCGCCGCCTGCCGAAGTCCCGCCGCCTGTCGACCCGAAAGCCGTCAAGGCCGAAGGTGCCGATGACGAAGAGGAAGAGTCGGCGGACGCCAGCGACGAAGAAGACGAAGTCGAGAGCGGTCCTGATCCGGTCATCGCCCAACAGCGCTTCGGTGCGGTTTCCGATCAAATGGAAATCACCCGCAAGGCCCTGAAGAAATTTGGTCGCGACGACAAGCACGCCATTGCCGAAATGGTTGCTCTGGCCGAACTGTTCATGCCGATCAAACTGGTTCCAAAGCAGTTTGAAGGCTTGGTAGAGCGTGTACGCGGAGCCCTCGAGCGTCTTCGTGCACAGGAACGCGCCATCATGCAGTTGTGTGTACGTGATGCACGTATGCCGCGCGCCGACTTCCTGCGCCAGTTCCCGGGCAACGAAGTTGACGAAAGCTGGACTGACGCACTGGCCAAGGGCAAGAGCAAATACGCCGAAGCCATTGGCCGCCTGCAGCCTGACATCCAGCGTTGCCAGCAGAAGCTGTCCGCCCTGGAAGAAGAGACCGGCCTGAAAATCGCCGAGATC	17965	pgd_r_21_1	Pseudomonas congelans 508	Pseudomonas congelans	508	5030	Complete Genome	SAMN08922772			NA			USA: Geneva, NY		ASM1851678v1	latest	1	5843414	NA	5843414		http://www.pseudomonas.com/downloads/pseudomonas/pgd_r_21_1/Pseudomonas_congelans_508_17965	syringae	NA
S1418	GCF_000336465.1	99.618	2881	11	0	1	2881	4188485	4191365	0	5260	GATTTCCCCCAGGCAATCGAGGACCTGGCCAAAGCCGCCGGCATGGAAGTCCCCCGCGAAGAAAGCGGTCGCCCGCACAAACCGCGCCAGCCCACCGACTCGCCGCTGTACCCGCTGCTGACCGCTGCCGCCGACTTTTATCGTCAGGCGCTCAAGAGCCATCCGCAACGCAAGGCCGCCGTCGACTACCTCAAGGGCCGCGGCCTCACCGGCGAAATCGCCCGTGACTTCGGCCTGGGCTTCGCGCCACCCGGCTGGGACAACCTGTACAAGCACTTGAGCAGCGATACGCTCCAGCAAAAAGCCATGATCGATGCCGGCCTGCTGGTGGAAAACGCCGAAACCGGCAAGCGCTACGACCGCTTCCGCGACCGCGTGATGTTCCCGATTCGCGACAGCCGTGGTCGCATCATCGCCTTTGGCGGGCGCGTGCTGGGCGACGACAAGCCCAAATACCTGAACTCACCGGAAACCCCGGTGTTCCACAAGGGCCAGGAACTCTATGGCCTGTATGAAGCACGCAAGAACAATCGCAACCTCGATGAGATCATCGTGGTTGAAGGCTATATGGACGTGATCGCCCTGGCCCAGCAAGGTTTGCGCAACGCCGTGGCAACCCTCGGCACAGCCACCAGCGAAGAACACCTCAAGCGTCTGTTTCGCGTAGTACCCAGCGTGCTGTTCTGTTTCGATGGTGACCAGGCCGGCCGCAACGCCGCCTGGCGCGCCCTCGAGGCCACGTTGTCGAGCCTGCAGGACGGGCGCCGCGCGCGCTTCCTGTTCCTGCCCGAAGGCGAGGACCCGGACACTCTGGTACGCGCCGAGGGCACCGACGCATTCCGTGCGCGCATCAACCAGCATGCCCAGCCATTGGCGGATTATTTCTTCCAGCAGCTGACCGAGGAAGCCGACCCGCGCTCCCTTGAGGGCAAGGCCCACATGGCCACCCTCGCCGCGCCACTGATCGACAAGGTTCCGGGCGCCAACCTGCGCACCCTGATGCGTCAACGGCTGCTGGAAATCACCGGCCTGAGTGGCGAGGCCGTCAGCCAACTGGTGCACAGCGCACCGCAGAACGCGCCACCGGCCTATGACCCGGGCATGGACTACGATGCCATGCCGGACTACGCCGACTTTCACCAGCCGCAGGACGCCTATGCGCCGCAGCAGGACTGGACGCCAAAGAAACCCGGCGCTGGCGGCAAGAAATGGGAAAAGAAACCCTGGAGCAAGAATTTCAAGCGCGGTGATCGCGACGAGGCTTATGCCCCCCGAACTCCGGTCGCCGTCGAAGCCCCTACGCTGATTGCCCTGCGCACGCTCATCCATCACCCGGAACTGGCGGGCAGGGTTGAAAGTGCCGAGCATTTTGCCAACGAGAGCAACACGTACGCTCAGGTGCTGATTGCCCTGATCGAAGCCGTGCAGAAAAATCCTAAGCTAAACTCCATCCAGCTGATGGCTCGCTGGCATGGCACCGAACAGGGCCGTTTGTTGAAAGCACTCGCGGAAAAGGAGTGGCTAATTGACGGCGATAACCTTGAACAACAGTTTTTAGACACCATTACTAGGTTATCCGCGGGTCAGCATACGCAGACCCTCGATGAGCTCATCAAGAGAGCCAGGCAGCCAGGATTGTCGGCTGAAGAGCAAATTCAGATAGCAAAACAGATGCGCGACCTATTAAAACAGAATGTTTCAGCATCTAACCCGACCTCAGCTGGCGTGTGAGGTCATAGCTCGGGTATAATCCTCGGCTTGTTTTTTGCCCGCCAAGACCTTCAGTGGATAGGGTGTTATGTCCGGAAAAGCGCAACAGCAGTCTCGTATCAAAGAGTTGATCACCCTTGGTCGTGAGCAGAAGTATCTGACTTACGCAGAGGTCAACGACCACCTGCCTGAGGATATTTCAGATCCCGAGCAGGTGGAAGACATCATCCGCATGATCAATGACATGGGGATCCCCGTACACGAGAGTGCTCCGGATGCGGACGCCCTTATGTTGGCCGACGCCGATACCGACGAGGCAGCCGCTGAAGAAGCCGCTGCCGCGCTGGCTGCGGTGGAGACCGACATCGGTCGCACGACTGACCCTGTGCGCATGTATATGCGTGAAATGGGCACCGTCGAGTTGCTGACGCGTGAAGGCGAAATCGAAATCGCCAAGCGCATTGAAGAGGGCATCCGTGAAGTGATGGGCGCAATCGCGCACTTCCCTGGCACGGTTGACCACATTCTCTCCGAGTACACTCGCGTCACCACCGAAGGTGGCCGCCTGTCCGATGTCCTGAGCGGTTATATCGACCCGGACGACGGCATTGCGCCACCTGCTGCCGAAGTACCGCCGCCGGTCGATCCGAAAGCCCCTAAAGCGGACGACGAGACCGAAGACGACGACGCTGAAGCCAGCAGCGACGACGAAGACGAAGTCGAAAGCGGCCCGGATCCGGTCATCGCTGCCCAGCGTTTTGGTGCGGTTTCCGATCAAATGGAAATCACCCGAAAGGCTCTGAAGAAGCATGGTCGCTCCAACAAGCAGGCAATTGCCGAGCTGTTGGCCCTGGCCGAGCTGTTCATGCCGATCAAGCTGGTGCCCAAGCAATTCGAAGGCCTGGTTGAGCGCGTTCGCAGCGCCCTTGAGCGTCTGCGTGCACAAGAGCGCGCAATCATGCAGCTGTGTGTGCGTGACGCACGCATGCCGCGCACCGACTTCCTGCGCCAGTTCCCGGGCAACGAGGTTGACGAAAGCTGGACCGACGCGCTGGCCAAGGGCAAGGCGAAATACGCCGAAGCCATTGGTCGTCTGCAGCCCGATATCATCCGCTGCCAGCAGAAGCTGACCGCGCTTGAGACCGAGACCGGTCTGACGATTGCCGAGATC	197	pgd_r_21_1	Pseudomonas poae RE*1-1-14	Pseudomonas poae	RE_1-1-14	4877	Complete Genome	SAMN02603296	Beta vulgaris subsp. vulgaris	sugar beet	3555	http://www.ncbi.nlm.nih.gov/Taxonomy/Browser/wwwtax.cgi?id=3555			internal root tissue	ASM33646v1	latest	NA	NA	NA	NA		http://www.pseudomonas.com/downloads/pseudomonas/pgd_r_21_1/Pseudomonas_poae_RE_1-1-14_197	fluorescens	fluorescens
S1419	GCF_006547025.1	98.647	2882	37	2	1	2881	6288003	6290883	0	5105	GACTTTCCCCAGGCGATCGAGGACCTGGCGAAAGCCGCCGGCATGGAAGTCCCCCGCGAAGAAAGTGGCCGCCCGCATAAACCACGGCAACCCACCGACTCGCCGCTGTACCCGCTGCTGACTGCCGCTGCCGACTTCTACCGTCAAGCCCTTAAAAGCCATCCGCAGCGCAAGGCCGCCGTCGACTACCTGAAGGGACGCGGCCTGACCGGCGAAATCGCCCGCGACTTCGGACTCGGCTTTGCCCCACCGGGCTGGGACAACCTGTACAAACACCTGAGCAGCGACACCCTGCAGCAAAAAGCCATGATCGACGCCGGCCTTCTGGTTGAGAACGCCGAGACCGGCAAGCGCTACGACCGCTTCCGCGACCGCGTGATGTTCCCGATCCGCGACAGCCGCGGTCGCATCATCGCCTTCGGTGGCCGGGTGCTGGGGGATGACAAACCCAAGTACCTGAACTCCCCGGAAACCCCGGTATTCCACAAGGGCCAGGAACTCTATGGCCTGTTCGAGGCGCGCAAGAACAATCGAAACCTCGATGAAATCATCGTGGTCGAAGGCTATATGGACGTGATCGCCCTGGCCCAGCAGGGCTTGCGCAACGCCGTGGCCACCCTCGGCACCGCCACCAGCGAAGAACACTTGAAGCGCCTGTTTCGCGTCGTGCCAAGCGTGCTGTTCTGCTTCGACGGCGACCAGGCCGGCCGCAACGCCGCCTGGCGGGCGCTCGAAGCCACGCTGTCGAGCCTGCAGGATGGGCGCCGCGCACGCTTTCTGTTCCTGCCCGAAGGGGAAGACCCGGATACCCTGGTGCGCTCCGAAGGCACCGACGCATTCCGCGCCCGCATCAATCAACATGCGCAGCCGTTGGCGGACTATTTCTTCCAGCAACTGACCGAAGAAGCCGACCCACGCTCCCTCGAAGGCAAGGCCCATATGGCCACCCTCGCGGCCCCCTTGATCGACAAGGTTCCAGGCGCGAACCTGCGCACCCTGATGCGCCAACGCCTGCTGGAAATTACAGGACTGAGTGGCGAAGCCGTCAGCCAGCTGGTGCACAGCGCGCCGCAGGACGCGCCGCCTGCCTACGACCCAGGCATGGATTATGACGCCATGCCGGACTATGCCGACTTCCATCAACCCCAGGAGGCGTATGCCCCCCAGCAGGAATGGACGCCGAAGAAGCCCGGTGCCGGCGGCAAGAAATGGGACAAGAAACCCTGGAGCAAAAACGGCAAGCGCGGCGATCGCGATGAGGCCTACGCCCCGCGCACGCCGGTCGCCGTAGAAGCGCCCACATTGATTGCCCTGCGCACGCTTATCCACCACCCGCAATTAGCGAGCAAGGTTGAAAGCGCCGACCATTTTGCCAACGCGAGCAATACCTACGCTCAGGTGCTGATCGCACTGATCGAGGCCGTGCAGAAAAATCCTAAGCTAAACTCCATTCAGCTGATGGCTCGCTGGCATGGCACAGAACAGGGTCGTTTGTTGAAGGCGCTCGCGGAAAAGGAGTGGCTAATTGACGGCGATAACCTTGAACAACAGTTTTTAGACACCATTACTAGGTTATCCGCGGGCCAGCACACGCAGACCCTCGATGAACTCATCAAGAGAGCAAGACAGCCGGGATTATCGGCTGAAGAGCAAATTCAGATAGCAAAACAGATGCGCGACCTCTTAAAACAGAATGTTTCCGCATCAAACCCGACCTCAGCTGGCGTGTGAGGTCATAGCTCGGGTATAATCCTCGGCTTGTTTTTTGCCCGCCAAGACCTTCAGTGGATAGGGTGTTATGTCCGGAAAAGCGCAACAGCAGTCTCGTATCAAAGAGTTGATCACCCTTGGTCGTGAGCAGAAGTATCTGACTTACGCAGAGGTCAACGATCACCTGCCTGAGGATATTTCAGATCCAGAGCAGGTGGAAGACATCATCCGCATGATTAATGACATGGGGATCCCCGTACACGAGAGTGCTCCGGATGCGGACGCCCTTATGTTGGCCGACGCCGATACCGACGAGGCAGCCGCTGAAGAAGCCGCTGCCGCGTTGGCCGCGGTGGAGACCGACATCGGTCGCACGACTGACCCTGTGCGCATGTATATGCGTGAAATGGGTACCGTCGAGTTGCTGACGCGCGAAGGCGAGATCGAAATCGCCAAGCGTATCGAAGAGGGTATCCGTGAAGTGATGGGCGCAATCGCGCACTTCCCTGGCACGGTTGACCACATTCTCTCCGAGTACACTCGCGTCACCACCGAAGGTGGCCGCCTGTCCGACGTCCTGAGCGGTTATATCGACCCGGACGACGGCATCGCGCCGCCTGCTGCCGAAGTACC-GCCGCCTGTCGATGCCAAAGCCGCGAAAGCGGACGATGACACCGAAGACGACGAGGCTGAAGCCAGCACCGACGACGAAGACGAAGTCGAAAGCGGCCCAGACCCGATCATTGCTGCCCAGCGTTTCGGCGCGGTTTCCGATCAAATGGAAATCACCCGCAAGGCCCTGAAAAAGCACGGTCGCTCCAACAAGCTGGCAATTGCCGAGCTGCTGGCGCTGGCTGAGCTGTTCATGCCGATCAAGCTGGTCCCGAAGCAATTCGAAGGCCTGGTTGAACGGGTTCGTAGCGCCCTTGAGCGTCTGCGTGCACAAGAGCGCGCGATCATGCAGCTCTGTGTCCGTGATGCGCGCATGCCGCGTACCGACTTCCTGCGCCAGTTCCCGGGCCACGAAGTTGACGAAAGCTGGAGCGACGCCCTGGCCAAAGGCAAGGCGAAGTACGCTGAAGCCATTGCTCGCCTGCAGCCGGACATCATCCGTTGCCAGCAGAAGCTGACCGCACTCGAGACCGAAACAGGTCTGACGATTGCCGAGATC	9377	pgd_r_21_1	Pseudomonas azotoformans P45A	Pseudomonas azotoformans	P45A	6333	Complete Genome	SAMN12142686			NA			Canada: London Research and Development Centre Ontario	Soil samples from resarch farm	ASM654702v1	latest	1	6884339	NA	6884339		http://www.pseudomonas.com/downloads/pseudomonas/pgd_r_21_1/Pseudomonas_azotoformans_P45A_9377	fluorescens	fluorescens
S142	GCF_004786035.1	93.482	2869	180	6	1	2865	6093114	6095979	0	4255	GACTTTCCCCAGGCCGTCGAAGAACTGGCCAAAGCCGCCGGCATGGAAATTCCCCGAGAGGAAAGCGGTCGACAGCACAAACCGCGTCAACCAACCGACTCGCCGCTCTATCCGCTATTGACCGCGGCGGCCGACTTTTATCGCCAGGCCCTCAAAAGCCATCCGGCACGCAAAGCGGCGGTGGACTACCTCAAGGGCCGTGGCCTGACCGGCGAAATCGCCCGGGACTTCGGTCTCGGCTTCGCCCCGCCCGGCTGGGACAATCTTTATAAGCATCTAAGCAGCGACACGCTGCAGCAACGCGCCATGATCGACGCTGGCCTGCTGGTCGAGAATGCCGAAACCGGCAAACGCTACGACCGCTTCCGCGACCGGGTGATGTTCCCGATCCGCGACACCCGCGGGCGAATCATTGCCTTTGGTGGCCGGGTACTGGGCGACGACAAGCCCAAGTACCTGAACTCCCCGGAGACCCCGGTATTTCATAAAGGCCAGGAACTCTACGGCCTGTACGAGGCGCGCAAAAACAACCGCAACCTCGACGAAATCATTGTCGTCGAAGGCTACATGGACGTTATCGCCCTGGCCCAGCAAGGGCTGCGCAACGCCGTCGCGACCCTGGGCACGGCCACCAGCGAAGAACACATGAAGCGCCTGTTCCGCGTGGTGCCCAACGTATTGTTTTGCTTTGACGGCGACCAGGCCGGCCGCAATGCCGCCTGGCGCGCACTGGAAGCCACCTTGCCGTGCCTGCAGGATGGGCGCAGGGCACGTTTTCTGTTCCTGCCCGAGGGCGAAGACCCGGACACCCTGGTGCGTTCCGAGGGCACCGATGCGTTCCGTGCGCGGATCAACCAGCATGCGCAACCGTTGGCCGACTATTTTTTCCAGCAGTTGACCGAAGAAGCCGATCCGCGCTCCCTCGAGGGCAAGGCCCACATGGCCACCCTCGCGGCACCGCTGATCGACAAGGTACCCGGTGCCAACCTGCGCACATTGATGCGCCAGCGCCTGAGCGAAATCACCGGCCTGAACAGCGAAGCGGTCAATCAATTGGTCCACAGCGCCCCCCAAGAGGCGCCGCCGGCTTACGACCCGGGCATCGACTACGACGCGATGCCAGATTTCGCCGACTATCAT--CAACCCCAGCAGGACTATGCGCC-GCAGCAGGAATGGACGCCGAAAAAACCCGGCAGCGGCGGCAAGAAATGGGACAAAAAACCCTGGGACAAGAACGGCAAGCGCGGCGATCGTGACCAGCCACGTGCCCCGCGCGTGCCGGCCGCCGTCGAACCACCAACACTGGCCGCCCTGCGCACTTTACTGCATCACCCGCAACTGGCTGGAAAAGTCGAGGACGCCGGGCACTTCGCCGCCGAGGACCACAGCAATACGCAATTGCTGGTCGCACTCCTTGAAGCCGTGCAGAAGAACCCCAAGCTAAACTCCTTCCAGTTGATCGCGCGCTGGCACGGCACCGAGCAGGGACGCCTGTTGAAGGCCCTGGCCGAGAAGGAATGGCTGATTGAAGGAGACAACCTTGAACAACAGTTTTTCGACACCATTACTAGCTTGTCCGCCCGCCAACGCGAGCGAAATCTGGAACAACTTCTGCGAAAAGCTCGCCAGAGCGAGTTGACCAGCGAAGAGAAAAACCAATTGCGCGACTTACTCAGCCGCAATGTTTGCGCATCAAACCCGACCTCAACTGGCGCGTGAGGTCACAGCTCAGGTATAATCCTCGGCTTGTTTTTTGCCCGCCAAGACCTTCAGTGGATAGGGTGTTATGTCCGGAAAAGCGCAACAGCAGTCTCGTATCAAAGAGTTGATCCTATTGGGTCGTGAGCAGGGCTACCTGACTTACGCGGAGGTCAACGACCACCTGCCGGAGGATATTTCAGATCCGGAACAGGTGGAAGACATCATCCGCATGATCAACGACATGGGGATCAACGTATTCGAGGTTGCTCCAGATAAGGATGCCCTTATGCTGGCCGACGCCGATACCGACGAGGCGGCCGCTGAAGAAGCGGCCGCAGCGTTGGCAGCGGTCGAGACCGACATTGGTCGCACCACCGACCCCGTGCGCATGTACATGCGTGAAATGGGTACGGTAGAGCTCCTCACACGCGAAGGCGAAATCGAAATCGCCAAGCGTATTGAAGAAGGCATCCGTGAAGTGATGGGCGCAATCGCGCACTTCCCTGGCACGGTTGACCATATTCTCTCCGAGTACACCCGCGTCACCACCGAAGGTGGCCGCCTGTCCGACGTCCTGAGCGGTTACATCGACCCGGACGACGGCATTGCGCCGCCTGCCGCCGAAGTGCCGCCGCCGATCGATGCGAAAGCCGTCAAGGCCGACGACGACACCGATGACGACGACGCCGAAGCCAGCGACGACGAGGAAGAAGCCGAAAGCGGTCCGGACCCGGTCATCGCTGCACAGCGTTTCGGTGCTGTGGCCGACCAGATGGAAATCACCCGCAAGGCGCTGAAAAAGCACGGTCGCAACAACAAGCAGGCGATTGCCGAGCTGTTGGCACTGGCCGAGCTGTTCATGCCAATCAAGCTGGTGCCCAAGCAGTTCGAAGGCTTGGTGGAGCGTGTTCGTAGCGCCCTGGATCGCCTGCGTCAGCAAGAGCGCGCGATCATGCAACTGTGCGTGCGTGATGCCCGCATGCCGCGTGCCGATTTCCTGCGTCAGTTCCCTGGCCACGAAGTCGACGAGAGCTGGACCGATGCACTGGCCAAAGGCAAAAGCAAATACGCTGAAGCCATTGGTCGCCTGCAACCGGACATCATTCGTTGCCAGCAGAAACTGAGCGCACTGGAAACCGAAACCGGCCTGAGCATCGCCGAGATC	7725	pgd_r_21_1	Pseudomonas sp. 11K1	Pseudomonas sp.	11K1	5863	Complete Genome	SAMN10724295			NA			China: Yunnan	rhizosphere	ASM478603v1	latest	2	6682832	NA	6682832		http://www.pseudomonas.com/downloads/pseudomonas/pgd_r_21_1/Pseudomonas_sp_11K1_7725	NA	NA
S1420	GCF_004786035.1	93.412	2869	185	3	1	2868	6093114	6095979	0	4248	GACTTTCCCCAGGCCGTCGAAGAACTGGCCAAAGCCGCCGGCATGGAAATTCCCCGAGAGGAAAGCGGTCGACAGCACAAACCGCGTCAACCAACCGACTCGCCGCTCTATCCGCTATTGACCGCGGCGGCCGACTTTTATCGCCAGGCCCTCAAAAGCCATCCGGCACGCAAAGCGGCGGTGGACTACCTCAAGGGCCGTGGCCTGACCGGCGAAATCGCCCGGGACTTCGGTCTCGGCTTCGCCCCGCCCGGCTGGGACAATCTTTATAAGCATCTAAGCAGCGACACGCTGCAGCAACGCGCCATGATCGACGCTGGCCTGCTGGTCGAGAATGCCGAAACCGGCAAACGCTACGACCGCTTCCGCGACCGGGTGATGTTCCCGATCCGCGACACCCGCGGGCGAATCATTGCCTTTGGTGGCCGGGTACTGGGCGACGACAAGCCCAAGTACCTGAACTCCCCGGAGA-CCCCGGTATTTCATAAAGGCCAGGAACTCTACGGCCTGTACGAGGCGCGCAAAAACAACCGCAACCTCGACGAAATCATTGTCGTCGAAGGCTACATGGACGTTATCGCCCTGGCCCAGCAAGGGCTGCGCAACGCCGTCGCGACCCTGGGCACGGCCACCAGCGAAGAACACATGAAGCGCCTGTTCCGCGTGGTGCCCAACGTATTGTTTTGCTTTGACGGCGACCAGGCCGGCCGCAATGCCGCCTGGCGCGCACTGGAAGCCACCTTGCCGTGCCTGCAGGATGGGCGCAGGGCACGTTTTCTGTTCCTGCCCGAGGGCGAAGACCCGGACACCCTGGTGCGTTCCGAGGGCACCGATGCGTTCCGTGCGCGGATCAACCAGCATGCGCAACCGTTGGCCGACTATTTTTTCCAGCAGTTGACCGAAGAAGCCGATCCGCGCTCCCTCGAGGGCAAGGCCCACATGGCCACCCTCGCGGCACCGCTGATCGACAAGGTACCCGGTGCCAACCTGCGCACATTGATGCGCCAGCGCCTGAGCGAAATCACCGGCCTGAACAGCGAAGCGGTCAATCAATTGGTCCACAGCGCCCCCCAAGAGGCGCCGCCGGCTTACGACCCGGGCATCGACTACGACGCGATGCCAGATTTCGCCGACTATCATCAACCCCAGCAGGACTATGCGCC--GCAGCAGGAATGGACGCCGAAAAAACCCGGCAGCGGCGGCAAGAAATGGGACAAAAAACCCTGGGACAAGAACGGCAAGCGCGGCGATCGTGACCAGCCACGTGCCCCGCGCGTGCCGGCCGCCGTCGAACCACCAACACTGGCCGCCCTGCGCACTTTACTGCATCACCCGCAACTGGCTGGAAAAGTCGAGGACGCCGGGCACTTCGCCGCCGAGGACCACAGCAATACGCAATTGCTGGTCGCACTCCTTGAAGCCGTGCAGAAGAACCCCAAGCTAAACTCCTTCCAGTTGATCGCGCGCTGGCACGGCACCGAGCAGGGACGCCTGTTGAAGGCCCTGGCCGAGAAGGAATGGCTGATTGAAGGAGACAACCTTGAACAACAGTTTTTCGACACCATTACTAGCTTGTCCGCCCGCCAACGCGAGCGAAATCTGGAACAACTTCTGCGAAAAGCTCGCCAGAGCGAGTTGACCAGCGAAGAGAAAAACCAATTGCGCGACTTACTCAGCCGCAATGTTTGCGCATCAAACCCGACCTCAACTGGCGCGTGAGGTCACAGCTCAGGTATAATCCTCGGCTTGTTTTTTGCCCGCCAAGACCTTCAGTGGATAGGGTGTTATGTCCGGAAAAGCGCAACAGCAGTCTCGTATCAAAGAGTTGATCCTATTGGGTCGTGAGCAGGGCTACCTGACTTACGCGGAGGTCAACGACCACCTGCCGGAGGATATTTCAGATCCGGAACAGGTGGAAGACATCATCCGCATGATCAACGACATGGGGATCAACGTATTCGAGGTTGCTCCAGATAAGGATGCCCTTATGCTGGCCGACGCCGATACCGACGAGGCGGCCGCTGAAGAAGCGGCCGCAGCGTTGGCAGCGGTCGAGACCGACATTGGTCGCACCACCGACCCCGTGCGCATGTACATGCGTGAAATGGGTACGGTAGAGCTCCTCACACGCGAAGGCGAAATCGAAATCGCCAAGCGTATTGAAGAAGGCATCCGTGAAGTGATGGGCGCAATCGCGCACTTCCCTGGCACGGTTGACCATATTCTCTCCGAGTACACCCGCGTCACCACCGAAGGTGGCCGCCTGTCCGACGTCCTGAGCGGTTACATCGACCCGGACGACGGCATTGCGCCGCCTGCCGCCGAAGTGCCGCCGCCGATCGATGCGAAAGCCGTCAAGGCCGACGACGACACCGATGACGACGACGCCGAAGCCAGCGACGACGAGGAAGAAGCCGAAAGCGGTCCGGACCCGGTCATCGCTGCACAGCGTTTCGGTGCTGTGGCCGACCAGATGGAAATCACCCGCAAGGCGCTGAAAAAGCACGGTCGCAACAACAAGCAGGCGATTGCCGAGCTGTTGGCACTGGCCGAGCTGTTCATGCCAATCAAGCTGGTGCCCAAGCAGTTCGAAGGCTTGGTGGAGCGTGTTCGTAGCGCCCTGGATCGCCTGCGTCAGCAAGAGCGCGCGATCATGCAACTGTGCGTGCGTGATGCCCGCATGCCGCGTGCCGATTTCCTGCGTCAGTTCCCTGGCCACGAAGTCGACGAGAGCTGGACCGATGCACTGGCCAAAGGCAAAAGCAAATACGCTGAAGCCATTGGTCGCCTGCAACCGGACATCATTCGTTGCCAGCAGAAACTGAGCGCACTGGAAACCGAAACCGGCCTGAGCATCGCCGAGATC	7725	pgd_r_21_1	Pseudomonas sp. 11K1	Pseudomonas sp.	11K1	5863	Complete Genome	SAMN10724295			NA			China: Yunnan	rhizosphere	ASM478603v1	latest	2	6682832	NA	6682832		http://www.pseudomonas.com/downloads/pseudomonas/pgd_r_21_1/Pseudomonas_sp_11K1_7725	NA	NA
S1421	GCF_013201545.1	95.784	2894	114	6	5	2896	1208983	1211870	0	4662	GGACCACGACA-ACCT-GGATTTTC--CC--CAGGCCGTCGAAGACCTGGCCAAAGCGGCCGGGATGGAAGTCCCACGCGAACAAGGCGTCAAAGGGCAAAAGCCCCGACAGCCTACCGATTCGCCGCTCTACCCCCTATTAACAGCCGCCGCCGATTTTTACCGGGCCGCGCTGAAGAGCCATCCAACGCGAAAATCTGCGGTGGAATACCTGAAAGGCCGCGGCCTGTCAGGTGAGATTGCCCGCGACTTCGGACTGGGCTTCGCCCCTCCTGGCTGGGACAACCTCTACAAGCACCTTAGCAGCGACACCCTTCAGCAGAAGGCGATGATCGATGCCGGCTTGCTGATCGAAAACGCCGAAACCGGCAAACGCTACGACCGCTTCCGCGACCGTGTGATGTTTCCCATTCGCGACAGTCGCGGCCGAGTGATCGCATTTGGCGGGCGGGTATTGGGCGACGACAAGCCCAAATACCTGAACTCTCCTGAAACCCCGGTGTTTCATAAGGGTCAGGAGTTGTACGGTTTATTCGAAGCTCGCAAATTTAACCGTAACCTGGACGAGATTATCGTCGTCGAAGGCTACATGGATGTCATTGCACTGGCCCAACAGGGCTTGCGCAATGCCGTTGCGACGCTGGGTACGGCGACCAGCGAAGAGCATTTGAAACGGCTGTTTCGTGTGGTGCCGAACGTTCTGTTCTGCTTCGACGGTGATCAGGCTGGCCGAAACGCTGCCTGGCGCGCACTGGAAGCGACGATTCCCGGTTTGCAGGACGGCCGGCGCGCGAGGTTTCTGTTCCTGCCCGAAGGGGAGGATCCCGACACCCTGGTGCGCGCCGAAGGCACTGACGCGTTCAAGGCGAGAATCAACCAGCACGCACAACCGCTGGCTGACTATTTTTTCGAGCAACTGACCAAGGAGGCCGATCCGCGCTCCCTGGAAGGCAAGGCGCACATGGTGACACTGGCCGCGCCGCTGATCGAAAAGGTGCCGGGCGCCAATTTGCGCGAGCTAATGCGCCGACGACTGAAAGAGATCACCGGGCTGGACACCGCCGCGGTCAACCAGTTGATGCAGTCCGCTCCGGCGGAGGCTCAGCCCAGCTACGATCCGGGCTTCGATTACGAGGCCGTGCCGGATTACGGTGATTATCAGCAGCCCGATTACCAGGTGCAGCAGGAATGGACGCCGAACGCGCCGGGCGGTCAGCAGAAAAAATGGGACAAGAAGCCGTGGGACAAAGGCAAGAAATGGGACAAGAACGGCAAGCGTCCTGATTTTGAGCCTCGTGGGCCACGCACACCGGCGACGGTTGAGCCGCCGGCGCTGACAGCACTTAGAACCTTGCTGCATCACCCTGAACTGTCAGCGCAGGTTGCCAACGCCAGTACGTTCGCCGATGAAGAAAACGTGTATTCGCAGCTTCTGGTGGCACTTATCGACGCCACACAGAAAAACCCGAAGCTGCGCACCATGCAGTTGATTGCCCGCTGGCATGGCACCGATCAAGGACGATTGTTGCGTCAACTGGCGGAAAAGGAATGGCTGATCTCGGCCGATAACCTTGAACAACAGTTTTTCGACACTATAACTAGCTTGTCTGCCCGCCAACGCGAGCGACATCTGGAGCAATTGATCAGGAAGGAACGGCAGTCAGGTCTGAGCGCGGAAGAAAAAGTTCAGCTGCTCAACCTGTTAAATCGCAAAGTTCCTGCACAAACCCCGACCTCAACTGGCGTGTGAGGTCATAGCTCGGGTATAATCCCCGGCTTGTTTTTTGCCCGCCAAGACCTTCAGTGGATAGGGTGTTATGTCCGGAAAAGCGCAACAGCAGTCTCGTATCAAAGAGTTGATCACCCTGGGTCGTGAGCAGAAGTATCTGACTTACGCAGAGGTCAACGACCACCTGCCTGAGGATATTTCAGATCCAGAGCAGGTGGAAGACATCATCCGCATGATCAACGACATGGGGATCCCCGTACACGAGAGTGCTCCGGATGCGGACGCCCTTATGTTGGCCGACGCCGACACCGACGAGGCAGCCGCTGAAGAAGCCGCTGCTGCGTTGGCTGCGGTCGAGACCGACATCGGTCGCACGACTGACCCAGTGCGCATGTACATGCGTGAGATGGGTACCGTCGAGCTTCTGACACGTGAAGGCGAAATCGAAATCGCCAAGCGTATCGAAGAAGGCATCCGTGAAGTGATGGGCGCCATCGCGCACTTCCCTGGCACGGTTGAGCACATTCTCTCCGAGTACACCCGCGTCACCACCGAAGGCGGTCGTCTGTCCGACGTCCTGAGCGGTTATATCGACCCGGACGACGGCATAGCGCCGCCAGCCGAAGTCCTGCCGCCAGTCGATCCGAAGGCCGAGAAGGTCGAAGGTGCTGACGACGAAGAGGAAGACGCTTCCGACGATGAAGAGGACGAGGTCGAAAGCGGCCCGGACCCAGTCATCGCCGCCCAGCGCTTCGGTGCCGTTTCAGACCAGATGGCCATTGCCCTCAAGGCGCTGAAAAAGCACGGTCGTGGCAGCAAGCAGGCCAACGCTGAACTGCTGGCTCTGGCCGAGCTGTTCATGCCGATCAAGCTGGTTCCAAAACAGTTTGAAGGCCTGGTTGAGCGTGTTCGCGGTGCCCTTGAGCGTCTGCGGGCACAAGAGCGTGCCATCATGCAGCTGTGTGTTCGTGATGCACGTATGCCGCGCGCCGACTTCCTTCGCCAGTTCCCGGGCAACGAAGTTGACCAGAGCTGGACCGATGGGCTGGCCAAAGGCAAAAGCAAATACGCTGAAGCCATTGGTCGTCTTCAGGCCGACATTCAGCGTTGCCAGCAAAAGCTGACCGCACTGGAAGAAGAAACCGGCCTGACCATTTTGGAAATC	17411	pgd_r_21_1	Pseudomonas graminis PgKB30	Pseudomonas graminis	PgKB30	4844	Complete Genome	SAMN12612897			NA			South Korea: Eumseong	ginseng seedlings	ASM1320154v1	latest	1	5521192	NA	5521192		http://www.pseudomonas.com/downloads/pseudomonas/pgd_r_21_1/Pseudomonas_graminis_PgKB30_17411	lutea	NA
S1422	GCF_000336465.1	99.584	2884	9	1	1	2884	4188485	4191365	0	5256	GATTTCCCCCAGGCAATCGAGGACCTGGCCAAAGCCGCCGGCATGGAAGTCCCCCGCGAAGAAAGCGGTCGCCCGCACAAACCGCGCCAGCCCACCGACTCGCCGCTGTACCCGCTGCTGACCGCTGCCGCCGACTTTTATCGTCAGGCGCTCAAGAGCCATCCGCAACGCAAGGCCGCCGTCGACTACCTCAAGGGCCGCGGCCTCACCGGCGAAATCGCCCGTGACTTCGGCCTGGGCTTCGCGCCACCCGGCTGGGACAACCTGTACAAGCACTTGAGCAGCGATACGCTCCAGCAAAAAGCCATGATCGATGCCGGCCTGCTGGTGGAAAACGCCGAAACCGGCAAGCGCTACGACCGCTTCCGCGACCGCGTGATGTTCCCGATTCGCGACAGCCGTGGTCGCATCATCGCCTTTGGCGGGCGCGTGCTGGGCGACGACAAGCCCAAATACCTGAACTCACCGGAAACCCCGGTGTTCCACAAGGGCCAGGAACTCTATGGCCTGTATGAAGCACGCAAGAACAATCGCAACCTCGATGAGATCATCGTGG---TTGAAGGCTATATGGACGTGATCGCCCTGGCCCAGCAAGGTTTGCGCAACGCCGTGGCAACCCTCGGCACAGCCACCAGCGAAGAACACCTCAAGCGTCTGTTTCGCGTAGTACCCAGCGTGCTGTTCTGTTTCGATGGTGACCAGGCCGGCCGCAACGCCGCCTGGCGCGCCCTCGAGGCCACGTTGTCGAGCCTGCAGGACGGGCGCCGCGCGCGCTTCCTGTTCCTGCCCGAAGGCGAGGACCCGGACACTCTGGTACGCGCCGAGGGCACCGACGCATTCCGTGCGCGCATCAACCAGCATGCCCAGCCATTGGCGGATTATTTCTTCCAGCAGCTGACCGAGGAAGCCGACCCGCGCTCCCTTGAGGGCAAGGCCCACATGGCCACCCTCGCCGCGCCACTGATCGACAAGGTTCCGGGCGCCAACCTGCGCACCCTGATGCGTCAACGGCTGCTGGAAATCACCGGCCTGAGTGGCGAGGCCGTCAGCCAACTGGTGCACAGCGCACCGCAGAACGCGCCACCGGCCTATGACCCGGGCATGGACTACGATGCCATGCCGGACTACGCCGACTTTCACCAGCCGCAGGACGCCTATGCGCCGCAGCAGGACTGGACGCCAAAGAAACCCGGCGCTGGCGGCAAGAAATGGGAAAAGAAACCCTGGAGCAAGAATTTCAAGCGCGGTGATCGCGACGAGGCTTATGCCCCCCGAACTCCGGTCGCCGTCGAAGCCCCTACGCTGATTGCCCTGCGCACGCTCATCCATCACCCGGAACTGGCGGGCAGGGTTGAAAGTGCCGAGCATTTTGCCAACGAGAGCAACACGTACGCTCAGGTGCTGATTGCCCTGATCGAAGCCGTGCAGAAAAATCCTAAGCTAAACTCCATCCAGCTGATGGCTCGCTGGCATGGCACCGAACAGGGCCGTTTGTTGAAAGCACTCGCGGAAAAGGAGTGGCTAATTGACGGCGATAACCTTGAACAACAGTTTTTAGACACCATTACTAGGTTATCCGCGGGTCAGCATACGCAGACCCTCGATGAGCTCATCAAGAGAGCCAGGCAGCCAGGATTGTCGGCTGAAGAGCAAATTCAGATAGCAAAACAGATGCGCGACCTATTAAAACAGAATGTTTCAGCATCTAACCCGACCTCAGCTGGCGTGTGAGGTCATAGCTCGGGTATAATCCTCGGCTTGTTTTTTGCCCGCCAAGACCTTCAGTGGATAGGGTGTTATGTCCGGAAAAGCGCAACAGCAGTCTCGTATCAAAGAGTTGATCACCCTTGGTCGTGAGCAGAAGTATCTGACTTACGCAGAGGTCAACGACCACCTGCCTGAGGATATTTCAGATCCCGAGCAGGTGGAAGACATCATCCGCATGATCAATGACATGGGGATCCCCGTACACGAGAGTGCTCCGGATGCGGACGCCCTTATGTTGGCCGACGCCGATACCGACGAGGCAGCCGCTGAAGAAGCCGCTGCCGCGCTGGCTGCGGTGGAGACCGACATCGGTCGCACGACTGACCCTGTGCGCATGTATATGCGTGAAATGGGCACCGTCGAGTTGCTGACGCGTGAAGGCGAAATCGAAATCGCCAAGCGCATTGAAGAGGGCATCCGTGAAGTGATGGGCGCAATCGCGCACTTCCCTGGCACGGTTGACCACATTCTCTCCGAGTACACTCGCGTCACCACCGAAGGTGGCCGCCTGTCCGATGTCCTGAGCGGTTATATCGACCCGGACGACGGCATTGCGCCACCTGCTGCCGAAGTACCGCCGCCGGTCGATCCGAAAGCCCCTAAAGCGGACGACGAGACCGAAGACGACGACGCTGAAGCCAGCAGCGACGACGAAGACGAAGTCGAAAGCGGCCCGGATCCGGTCATCGCTGCCCAGCGTTTTGGTGCGGTTTCCGATCAAATGGAAATCACCCGAAAGGCTCTGAAGAAGCATGGTCGCTCCAACAAGCAGGCAATTGCCGAGCTGTTGGCCCTGGCCGAGCTGTTCATGCCGATCAAGCTGGTGCCCAAGCAATTCGAAGGCCTGGTTGAGCGCGTTCGCAGCGCCCTTGAGCGTCTGCGTGCACAAGAGCGCGCAATCATGCAGCTGTGTGTGCGTGACGCACGCATGCCGCGCACCGACTTCCTGCGCCAGTTCCCGGGCAACGAGGTTGACGAAAGCTGGACCGACGCGCTGGCCAAGGGCAAGGCGAAATACGCCGAAGCCATTGGTCGTCTGCAGCCCGATATCATCCGCTGCCAGCAGAAGCTGACCGCGCTTGAGACCGAGACCGGTCTGACGATTGCCGAGATC	197	pgd_r_21_1	Pseudomonas poae RE*1-1-14	Pseudomonas poae	RE_1-1-14	4877	Complete Genome	SAMN02603296	Beta vulgaris subsp. vulgaris	sugar beet	3555	http://www.ncbi.nlm.nih.gov/Taxonomy/Browser/wwwtax.cgi?id=3555			internal root tissue	ASM33646v1	latest	NA	NA	NA	NA		http://www.pseudomonas.com/downloads/pseudomonas/pgd_r_21_1/Pseudomonas_poae_RE_1-1-14_197	fluorescens	fluorescens
S1423	GCF_018516785.1	99.027	2260	20	2	335	2594	5281020	5283277	0	4050	ATTGTTGTTGAAGGCTACATGGACGTCATCGCCCTCGCCCAGCAAGGCTTGCGCAATGCCGTGGCCACGCTGGGTACAGCGACCAGCGAAGAGCACTTGAAGCGCCTGTTCAGGGTCGTGCCTAACGTGTTGTTCTGCTTCGACGGCGATCAGGCCGGGCGCAACGCTGCATGGCGTGCACTGGAAGCGACCCTGTCGAACCTGCAGGACGGACGGCGGGCGCGCTTTCTGTTTCTTCCCGAAGGCGAAGACCCGGACACGCTGGTACGCTCAGAAGGCACCGACGCGTTCAAGGCACGCATCAATCAGCACGCGCAGCCGCTGGCCGATTATTTTTTCGAACAACTGACCAAAGAGTCCGACCCGCGCTCGCTGGAAGGCAAGGCGCACATGGCCACCCTGGCAGCGCCACTGATCGACAAGGTGCCCGGCGCGAACCTGCGTATTCTGATGCGTCAGCGCCTGACCGAAATTACCGGACTGACCGGCGAAGCAGTCAGTCAGCTGGTGCAGAGCGCGCCGGCAGAGGCGCCACCGAGTTACGACCCGTATGTCGACTACGATGCCATGCCTGATTTTGCCGATTACCAGCCACAAGGCGGTTATGAGCCTCAGCAGGAATGGACGCAGAAGAAAACCGGCGGTCAGAATC-AAAAAAAATGGGACAACAAATCCTGGGGTAAAAAAGGCAAGCGCCAGGACTTTGAACCTCGAACGCCGCGTGTGCCTACCGCCGTCGAACCGCCCATGCAGGCTGCGCTGAGAACCTTGCTGCATCACCCCGAATTGGCGGAAAAGGTCGAAAATGCCAGCCATTTCGCTGCAGAAGACCAATC-AAACGCACAACTGCTGGTCGCTCTTATCGAGGCCAGGCAAAAGAATCCGAACCTTCGGTCGTTACAGTTGATAGCGCGATGGCATGGCACCGAACAGGGCCGCTTGCTGCGCGCACTGGCAGAAAAGGAATGGCTGATTGAGGCCGATAACCTTGAACAACAGTTTTTCGACACTATAACTAGCTTATCCGCTCGCCAGCGCGAGCGCAGTCTGGAACATCTGATCAGCAAGGCTCGGCAGACCGAGTTGAGCGCAGAAGAGAAAATTCAGCTTAGGGAACTGCTAAATCGCAATGTTCCCGCACAAACCCCGACCTCAACTGGCGCGTGAGGTCATAGCTCGGGTATAATCCTCGGCTTGTTTTTTGCCCGCCAAGACCTTCAGTGGATAGGGTGTTATGTCCGGAAAAGCGCAACAGCAATCTCGTATCAAAGAGTTGATCACCCTGGGTCGTGAGCAGAAGTATCTGACTTACGCAGAGGTCAACGACCACTTGCCCGAGGATATTTCAGATCCCGAGCAGGTGGAAGACATCATCCGCATGATCAACGACATGGGGATCCCGGTACACGAGAGTGCTCCGGATGCGGACGCCTTGATGCTGGCCGACGCCGATACCGATGAGGCAGCCGCAGAAGAAGCGGCTGCAGCGTTGGCAGCGGTCGAGACCGACATCGGTCGTACCACCGATCCTGTTCGTATGTACATGCGGGAAATGGGTACCGTTGAACTTCTGACCCGTGAAGGCGAAATCGAAATCGCCAAACGTATCGAAGAAGGCATCCGTGAAGTGATGGGCGCAATTGCGCACTTCCCAGGCACGGTTGACCACATTCTTTCCGAATACACACGCGTCACCAGTGAAGGCGGTCGCCTTTCCGATGTCCTGAGCGGCTATATCGACCCGGACGACGGCATTGCGCCGCCTGCCGAAGTCCCGCCGCCTGTCGACCCGAAAGCCGTCAAGGCCGAAGGTGCCGATGACGAAGAGGAAGAGTCGGCGGACGCCAGCGACGAAGAAGACGAAGTCGAGAGCGGTCCTGATCCGGTCATCGCCCAACAGCGCTTCGGTGCGGTTTCCGATCAAATGGAAATCACCCGCAAGGCCCTGAAGAAATTTGGTCGCGACGACAAGCACGCCATTGCCGAAATGGTTGCTCTGGCCGAACTGTTCATGCCGATCAAACTGGTTCCAAAGCAGTTTGAAGGCTTGGTAGAGCGTGTACGCGGAGCCCTCGAGCGTCTTCGTGCACAGGAACGCGCCATCATGCAGTTGTGTGTACGTGATGCACGTATGCCGCGCGCCGACTTCCTGCGCCAGTTCCCGGGCAACGAAGTTGACGAAAGCTGGACTGACGCACTGGCCAAGGGCAAGAGCAAATACGCCGAAGCCATTGGCCGCCTGCAGCCTGACATCCAGC	17965	pgd_r_21_1	Pseudomonas congelans 508	Pseudomonas congelans	508	5030	Complete Genome	SAMN08922772			NA			USA: Geneva, NY		ASM1851678v1	latest	1	5843414	NA	5843414		http://www.pseudomonas.com/downloads/pseudomonas/pgd_r_21_1/Pseudomonas_congelans_508_17965	syringae	NA
S1424	GCF_018516785.1	99.197	2866	23	0	1	2866	5280471	5283336	0	5166	GACTTCCCCCAGGCGGTCGAGGACCTGGCCAAGGCCGCCGGCATGGAAGTGCCTCGCGAACAGAGCGTAAAAGGCCAGAAGCCCCGGCAACCGACCGATTCCCCGCTCTACCCGCTGTTGACCGCCGCTGCCGAGTTCTACCGTCAGGCCCTGAAAAGCCACCCGTCACGCAAGGCTGCGGTGGATTACCTCAAGGGCCGCGGACTGTCCGGCGAAATTGCCAGGGACTTCGGCCTGGGCTTCGCCCCTCCCGGCTGGGACAACCTGTACAAACACCTGAGCAGCGACTCATTGCAGCAAAAGGTGATGATCGATGCCGGCCTGCTGATCGAGAACGCCGAAACCGGTAAACGCTACGACCGCTTCCGCGACCGGGTTATGTTTCCGATCCGTGATTCACGTGGGCGCGTCATTGCCTTTGGCGGCCGCGTACTGGGCGATGACAAACCCAAGTACCTGAACTCCCCGGAAACACCGGTTTTCCACAAGGGTCAGGAGCTGTACGGCCTGTTCGAGGCGCGCAAATTCAATCGCAACCTCGATGAAATCATTGTTGTTGAAGGCTACATGGACGTCATCGCCCTCGCCCAGCAAGGCTTGCGCAATGCCGTGGCCACGCTGGGTACAGCGACCAGCGAAGAGCACTTGAAGCGCCTGTTCAGGGTCGTGCCTAACGTGTTGTTCTGCTTCGACGGCGATCAGGCCGGGCGCAACGCTGCATGGCGTGCACTGGAAGCGACCCTGTCGAACCTGCAGGACGGACGGCGGGCGCGCTTTCTGTTTCTTCCCGAAGGCGAAGACCCGGACACGCTGGTACGCTCAGAAGGCACCGACGCGTTCAAGGCACGCATCAATCAGCACGCGCAGCCGCTGGCCGATTATTTTTTCGAACAACTGACCAAAGAGTCCGACCCGCGCTCGCTGGAAGGCAAGGCGCACATGGCCACCCTGGCAGCGCCACTGATCGACAAGGTGCCCGGCGCGAACCTGCGTATTCTGATGCGTCAGCGCCTGACCGAAATTACCGGACTGACCGGCGAAGCAGTCAGTCAGCTGGTGCAGAGCGCGCCGGCAGAGGCGCCACCGAGTTACGACCCGTATGTCGACTACGATGCCATGCCTGATTTTGCCGATTACCAGCCACAAGGCGGTTATGAGCCTCAGCAGGAATGGACGCAGAAGAAAACCGGCGGTCAGAATCAAAAAAAATGGGACAACAAATCCTGGGGTAAAAAAGGCAAGCGCCAGGACTTTGAACCTCGAACGCCGCGTGTGCCTACCGCCGTCGAACCGCCCATGCAGGCTGCGCTGAGAACCTTGCTGCATCACCCCGAATTGGCGGAAAAGGTCGAAAATGCCAGCCATTTCGCTGCAGAAGACCAATCAAACGCACAACTGCTGGTCGCTCTTATCGAGGCCAGGCAAAAGAATCCGAACCTTCGGTCGTTACAGTTGATAGCGCGATGGCATGGCACCGAACAGGGCCGCTTGCTGCGCGCACTGGCAGAAAAGGAATGGCTGATTGAGGCCGATAACCTTGAACAACAGTTTTTCGACACTATAACTAGCTTATCCGCTCGCCAGCGCGAGCGCAGTCTGGAACATCTGATCAGCAAGGCTCGGCAGACCGAGTTGAGCGCAGAAGAGAAAATTCAGCTTAGGGAACTGCTAAATCGCAATGTTCCCGCACAAACCCCGACCTCAACTGGCGCGTGAGGTCATAGCTCGGGTATAATCCTCGGCTTGTTTTTTGCCCGCCAAGACCTTCAGTGGATAGGGTGTTATGTCCGGAAAAGCGCAACAGCAATCTCGTATCAAAGAGTTGATCACCCTGGGTCGTGAGCAGAAGTATCTGACTTACGCAGAGGTCAACGACCACTTGCCCGAGGATATTTCAGATCCCGAGCAGGTGGAAGACATCATCCGCATGATCAACGACATGGGGATCCCGGTACACGAGAGTGCTCCGGATGCGGACGCCTTGATGCTGGCCGACGCCGATACCGATGAGGCAGCCGCAGAAGAAGCGGCTGCAGCGTTGGCAGCGGTCGAGACCGACATCGGTCGTACCACCGATCCTGTTCGTATGTACATGCGGGAAATGGGTACCGTTGAACTTCTGACCCGTGAAGGCGAAATCGAAATCGCCAAACGTATCGAAGAAGGCATCCGTGAAGTGATGGGCGCAATTGCGCACTTCCCAGGCACGGTTGACCACATTCTTTCCGAATACACACGCGTCACCAGTGAAGGCGGTCGCCTTTCCGATGTCCTGAGCGGCTATATCGACCCGGACGACGGCATTGCGCCGCCTGCCGAAGTCCCGCCGCCTGTCGACCCGAAAGCCGTCAAGGCCGAAGGTGCCGATGACGAAGAGGAAGAGTCGGCGGACGCCAGCGACGAAGAAGACGAAGTCGAGAGCGGTCCTGATCCGGTCATCGCCCAACAGCGCTTCGGTGCGGTTTCCGATCAAATGGAAATCACCCGCAAGGCCCTGAAGAAATTTGGTCGCGACGACAAGCACGCCATTGCCGAAATGGTTGCTCTGGCCGAACTGTTCATGCCGATCAAACTGGTTCCAAAGCAGTTTGAAGGCTTGGTAGAGCGTGTACGCGGAGCCCTCGAGCGTCTTCGTGCACAGGAACGCGCCATCATGCAGTTGTGTGTACGTGATGCACGTATGCCGCGCGCCGACTTCCTGCGCCAGTTCCCGGGCAACGAAGTTGACGAAAGCTGGACTGACGCACTGGCCAAGGGCAAGAGCAAATACGCCGAAGCCATTGGCCGCCTGCAGCCTGACATCCAGCGTTGCCAGCAGAAGCTGTCCGCCCTGGAAGAAGAGACCGGCCTGAAAATCGCCGAGATC	17965	pgd_r_21_1	Pseudomonas congelans 508	Pseudomonas congelans	508	5030	Complete Genome	SAMN08922772			NA			USA: Geneva, NY		ASM1851678v1	latest	1	5843414	NA	5843414		http://www.pseudomonas.com/downloads/pseudomonas/pgd_r_21_1/Pseudomonas_congelans_508_17965	syringae	NA
S1425	GCF_018388545.1	97.558	2866	67	3	1	2863	5582052	5584917	0	4902	GATTTTCCCCAGGCTGTCGAGGACCTCGCCAAAGCCGCCGGCATGGAAGTGCCCCGCGAGCAGGGAGTCAAAGGTCAGAAGCCGCGCCAGCCCACCGATTCGCCGCTCTACCCACTACTGACTGCCGCCGCAGAATTTTACCGCCAGGCCCTGAAGAACCATCCGACGCGCAGAGCCGCGGTGGACTACCTCAAGGGCCGCGGCCTGTCAGGCGAGATCGCACGGGACTTCGGCCTCGGTTTCGCACCTCCAGGCTGGGACAACCTGTACAAACACCTGAGCAGCGATACCCTGCAGCAAAAGGTAATGATCGACGCCGGCCTGCTGATCGAAAACGCGGAAACCGGCAAACGTTACGACCGATTCCGTGATCGGGTGATGTTTCCGATTCGCGATTCACGCGGGCGGGTCATCGCGTTTGGCGGCCGGGTACTGGGCGACGACAAACCCAAATACCTGAACTCGCCGGAAACACCGGTCTTCCATAAAGGCCAGGAGCTTTACGGCCTGTTCGAAGCCCGCAAGTACAACCGCAATCTCGATGAAATCATCGTCGTCGAGGGTTACATGGACGTCATCGCGCTGGCTCAGCAAGGGCTGCGCAACGCCGTGGCCACGCTGGGTACGGCCACCAGCGAAGAACACCTGAAGCGTCTGTTCAGGGTCGTGCCCAACGTGCTGTTCTGCTTCGACGGCGACCAGGCAGGCCGCAACGCCGCTTGGCGAGCGCTTGAAGCAACACTGTCGAGCCTGCAGGACGGAAGACGGGCACGTTTTCTGTTTCTGCCCGAAGGCGAGGACCCGGACACCCTCGTGCGCTCGGAAGGCACCGACGCATTCAGGGCGCGCATCAACCAGCATGCGCAACCGCTGGCCGATTACTTTTTTGAGCAACTGACCAAGGAAGCCGACCCGCGCTCGCTCGAGGGCAAGGCTCATATGGCCACCCTCGCCGCTCCGCTGATCGACAAGGTGCCCGGCGCGAACCTCAAGACCCTGATGCGTCAGCGCCTGACCGAAATCACCGGCCTGACCGGCGAAGCCGTCAGCCAGCTGGTGCAGAGCGCGCCCTCGGAAGCGCCGCCCAGTTACGATCCGTATGTCGATTATGACGCGATGCCTGATTTCGCCGACTACCAGCCGCAAGGCGGTTATGAAGCGCAGCAGGAATGGACGCCAAAGAAAACCGGCGGTCCGAATCAGAAAAAATGGGAAAAGAAACCCTGGGACAAAAAAGGCAAGCGTGGGGACTTCGAACCGCGCGCGCCACGTGTGCCGACAGCGGTTGAACCACCGATGCAGGCCGCACTCAGAACATTGTTGCATCACCCCGAACTGGCCGAGAAAGTCGAAAATGCCAGCCATTTCGCGGCAGAAGACCAGTCTCAGGCGCAATTATTGGTTTCTCTTATTGAAGCCCGGCAAAAGAATCCCAATCTTCGGTCGTTACAGTTGATAGCGCGGTGGCATGGAACCGAACAGGGCCGTTTGCTGCGCGCATTGGCCGAAAAGGAATGGTTGATCGAGGCCGATAACCTTGAACAACAGTTTTTCGACACTATAACTAGCTTATCCGCTCGCCAACGCGAGCGTAGCCTGGAACATCTGATCAGCAAAGCACGTCAAACCGAACTGAGTTCAGAAGAGAAAATTCAGCTTCGGGACCTGCTAAATCGCAATGTTCCTGCACAAACCCCGACCTCAACTGGCGCGTGAGGTCATAGCTCGGGTATAATCCTCGGCTTGTTTTTTGCCCGCCAAGACCTTCAGTGGATAGGGTGTTATGTCCGGAAAAGCGCAACAGCAGTCTCGTATCAAAGAGTTGATCACCCTGGGTCGTGAGCAGAAGTATCTGACTTACGCAGAGGTCAACGACCACTTGCCCGAGGATATTTCAGATCCTGAGCAGGTGGAAGACATCATCCGCATGATCAACGACATGGGGATCCCGGTACACGAGAGTGCTCCGGATGCGGACGCCTTGATGCTGGCCGACGCCGATACCGATGAGGCAGCCGCAGAAGAAGCGGCCGCAGCATTGGCAGCGGTTGAAACCGACATCGGTCGTACCACCGATCCCGTTCGCATGTACATGCGTGAAATGGGTACCGTTGAACTCCTGACCCGTGAAGGCGAGATCGAAATCGCCAAACGTATCGAAGAAGGCATCCGTGAAGTGATGGGCGCAATTGCGCACTTCCCTGGCACGGTTGACCATATTCTTTCCGAATACACACGTGTCACGAGCGAAGGCGGTCGCCTGTCCGACGTTCTCAGCGGTTACATCGATCCGGATGACGGCATTGCGCCGCCTGCCGAAGTGCCTCCGCCTGTCGATCCCAAAGCCGCCAAGGCCGAAGGCACCGACGACGACGAGGAAGAATCGGCAGACGCTTCCGATGAAGAAGACGAAGTCGAAAGCGGCCCGGATCCGGTCGTCGCTGCACAGCGCTTCGGCGCTGTCTCCGATCAGATGGAAATCACCCGCAAGGCGCTGAAGAAGTTAGGTCGCGAAGACAAGCACGCCATTGCCGAAATGGTTGCCCTCGCCGAACTGTTCATGCCGATCAAGCTGGTTCCAAAGCAGTTTGAAGGTCTGGTAGAGCGTGTGCGTGGTGCCCTCGAGCGTCTGCGTGCCCAGGAACGCGCCATCATGCAGCTGTGTGTACGTGATGCACGTATGCCGCGCGCCGACTTCCTTCGCCAGTTCCCTGGCAACGAAGTCGACGAGAGCTGGACCGATGCGCTGGCCAAGGGCAAGAGCAAATACGCTGAAGCCATTGGTCGCCTGCAGCCTGACATCCAGCGTTGCCAGCAGAAGCTGTCTGCGCTCGAAGAAGAAACCGGGCTGAAGATTGCCGAGATC	14958	pgd_r_21_1	Pseudomonas viridiflava U625	Pseudomonas viridiflava	U625	5256	Complete Genome	SAMN19070009			NA			USA: Cornish, Utah		ASM1838854v1	latest	1	5997220	NA	5997220		http://www.pseudomonas.com/downloads/pseudomonas/pgd_r_21_1/Pseudomonas_viridiflava_U625_14958	syringae	NA
S1426	GCF_014268275.3	99.861	2882	3	1	1	2882	5862638	5865518	0	5299	GATTTCCCCCAGGCGATCGAGGACCTGGCGAAAGCCGCCGGCATGGAAATCCCTCGCGAAGAAAGCGGCCGACCGCACAAACCGCGGCAACCCACCGATTCGCCGCTGTACCCGCTGCTGACCGCCGCTGCCGACTTTTACCGTCAGGCACTTAAAAGCCATCCGCAGCGCAAGGCCGCCGTCGATTACCTCAAGGGCCGCGGCCTCACCGGTGAAATCGCCCGTGACTTCGGCCTCGGCTTCGCCCCGCCCGGCTGGGACAACCTGTACAAGCACCTGAGCAGCGATACCCTCCAGCAAAAAGCCATGATCGACGCCGGCCTGCTGGTTGAAAACGCCGAAACCGGCAAACGCTATGACCGCTTTCGCGACCGCGTGATGTTCCCGATCCGCGACAGCCGTGGCCGCATCATCGCCTTTGGTGGTCGAGTACTGGGAGATGACAAGCCCAAGTACCTGAACTCCCCGGAAACCGCGGTATTCCACAAAGGCCAGGAACTCTACGGCCTGTTCGAGGCGCGCAAGAACAACCGCAACCTCGATGAGATCATCGTGGTTGAAGGCTATATGGACGTGATCGCGCTCGCCCAACAGGGCCTGCGCAACGCCGTGGCCACACTCGGCACCGCCACCAGCGAAGAACACATGAAACGCCTGTTCCGCGTGGTGCCCAGCGTACTGTTCTGCTTTGACGGCGATCAGGCCGGCCGCAACGCCGCCTGGCGCGCGCTTGAGGCAACGCTGTCGAGCCTGCAGGATGGGCGTCGCGCACGCTTCCTGTTCCTGCCTGAAGGCGAAGACCCGGACACCTTGGTGCGCTCCGAAGGCACCGACGCGTTCCGCGCGCGCATCAATCAACATGCACAGCCCCTGGCAGACTATTTTTTCCAGCAACTGACCGAAGAGGCCGACCCGCGCTCCCTCGAAGGCAAGGCACACATGGCCACCCTCGCGGCGCCGTTGATCGATAAAGTCCCAGGCGCCAACCTGAAATCACTGATGCGCATGCGCCTGCTGGAAATTACTGGGCTGAGCGGCGAAGCCGTCAGCCAGCTGGTGCACAACGCACCGCAGGAGGCGCCGCCGGCCTATGACCCAGGCATGGATTACGACGCCATGCCCGACTACGCCGACTTCCACCAACCGCAGGAGGCCTACACGCCCCAGCAGGAGTGGACACCGAAGAAGCCCGGCGCCGGCGGCAAGAAATGGGACAACAAACCCTGGAGCAAGAACGGCAAGCGCGGCGATCGCGATGAGGCCTTCGCCCCGCGAACGCCTGTGGCCGTTGAAGCGCCAACGCTCATTGCGTTGCGTACGCTCATCCATCACCCGCAACTGGCGGGCAAGGTCGAGAGCGCCGACCATTTTGCCAATGCGAGCAACACCTATGCTCAGGTTCTGATCGCCTTGATCGAGGCGGTACAGAAAAATCCTAAGCTAAACTCAATTCAGCTGATGGCTCGCTGGCATGGCACCGAGCAAGGCCGCCTATTGAAAGCCCTCGCGGAAAAGGAGTGGCTAATTGACGGCGATAACCTTGAACAACAGTTTTTAGACACCATTACTAGGTTATCCGCGGGTCAGCACACGCAGACCCTCGATGAACTCATCAAGAGAGCAAGGCAGCCTGGATTATCGGCTGAAGAGCAAATTCAGATAGCAAAACAGATGCGCGACCTCTTAAAACAGAATGTTTCCGCATCAAACCCGACCTCAGCTGGCGTGTGAGGTCATAGCTCGGGTATAATCCTCGGCTTGTTTTTTGCCCGCCAAGACCTTCAGTGGATAGGGTGTTATGTCCGGAAAAGCGCAACAGCAGTCTCGTATCAAAGAGTTGATCGTTCTCGGTCGTGAGCAGGGTTACCTGACTTACGCGGAGGTCAACGACCACCTGCCTGAGGATATTTCAGATCCAGAGCAGGTGGAAGACATCATCCGCATGATTAACGACATGGGGATCAACGTATTCGAAGCTGCGCCAGATAAGGATTCTCTTATGCTGGCGGACGCCGATACCGACGAGGCTGCAGCTGAAGAAGCTGCTGCCGCGCTGGCTGCTGTGGAGACCGATATCGGTCGTACCACCGACCCTGTGCGCATGTATATGCGTGAAATGGGTACCGTCGAGCTGCTGACACGCGAAGGCGAAATCGAAATCGCCAAGCGTATCGAAGAGGGCATCCGTGAAGTGATGGGCGCAATCGCGCACTTCCCTGGCACGGTTGACCATATTCTCTCCGAGTACACCCGCGTCACCACCGAAGGTGGTCGCCTGTCCGACGTGCTGAGTGGCTACATCGACCCGGACGACGGCATTGCGCCGCCTGCCGCCGAAGTGCCGCCGCCTGTCGACCCGAAAGCGGTGAAAGCCGACGACGATTCCGAAGACGACGATGCTGAAGCCAGCAGCGACGACGAAGATGAAGTTGAAAGCGGTCCGGATCCGATCGTGGCTGCCCAGCGTTTCGGTGCGGTTTCCGATCAAATGGAAATCA-CCCGCAAGGCGCTGAAAAAGCACGGTCGCGGCAATAAGCTGGTCATTGCCGAGCTGGTGGCGCTGGCCGAACTGTTCATGCCGATCAAGCTGGTACCGAAGCAATTCGAAGGCCTGGTTGAGCGTGTTCGCAGTGCCCTTGAGCGTCTGCGTGCACAAGAGCGTGCGATCATGCAGCTCTGTGTCCGTGATGCGCGCATGCCGCGTGCCGACTTCCTGCGCCAGTTCCCGGGCAACGAAGTTGACGAAAGCTGGTCCGACGGCCTCGCCAAAGGCAAAGGCAAATACGCCGAAGCCATTGGTCGCCTGCAGCCGGACATCATTCGCTGCCAGCAAAAGCTGATCGCACTGCAGACCGAAACCGGTCTGACGATTGCCGAGATC	14885	pgd_r_21_1	Pseudomonas tritici SWRI145 - Assembly GCF_014268275.3	Pseudomonas tritici	SWRI145	5696	Complete Genome	SAMN15248358			NA			Iran: Zanjan	Wheat rhizosphere	ASM1426827v3	latest	1	6240195	NA	6240195		http://www.pseudomonas.com/downloads/pseudomonas/pgd_r_21_1/Pseudomonas_tritici_SWRI145_14885	NA	NA
S1427	GCF_000761155.1	98.955	2871	27	2	5	2872	4101233	4098363	0	5132	CCCAGGCCGTCGAGGAACTGGCCAAGGCTGCCGGCATGGAAGTGCCGCGCGAAGACAGCGGGCGCAACAGCAAACCGCGCCAGCCCACCGACTCGCCGCTGTACCCATTACTGGAAGCCGCTGCGGAGTTTTATCGCCTGGCGCTCAAGGGCCATCCGCAACGCCGGGCGGCGGTCGACTACCTCAAGGGCCGCGGCCTGTCCGGCGAAATCGCGCGCGATTTCGGCCTGGGCTTCGCACCGCCCGGCTGGGACAACCTGTTCAAGCATTTGAGCAGCGACAGCCTGCAGCAGAAGGCCATGATCGATGCCGGCCTGCTGGTGGAAAACGCCGATTCGGGCAAGCGCTACGACCGTTTCCGCGACCGTGTGATGTTTCCCATCCGCGACAGCCGCGGACGCGTCATCGCCTTCGGTGGCCGGGTGCTGGGCGACGACAAGCCCAAGTACCTGAATTCGCCGGAAACCCCGGTGTTCCACAAGGGCCAGGAACTGTACGGCCTGTACGAGGCGCGCAAGCACAACCGCAACCTGGACGAGATCATCGTCGTCGAGGGCTACATGGACGTCATCGCCCTGGCCCAGCAAGGCCTGCGCAACGCCGTCGCGACCCTGGGCACAGCCACCAGCGAGGAGCACCTCAAACGCCTGTTCCGCGTGGTGCCCAGCGTGCTGTTCTGCTTCGACGGCGACCAGGCAGGCCGCAACGCTGCCTGGCGCGCGCTGGAGGCCGCGTTGCCGAGCCTGCAGGATGGGCGCAAGGCGCGTTTCCTGTTCCTGCCCGAAGGCGAAGACCCGGACACCCTGGTGCGCTCCGAAGGCACCGACGCTTTCCGGGCCCGCATCAATCAACATGCACAGCCGCTGGCCGATTATTTTTTCCAGCAACTGACCGAAGAGGCCGACCCGCGCTCGCTCGAAGGCAAGGCGCACATGGCGACACTGGCCGCGCCGCTGATCGACAAGGTGCCGGGCGCCAATCTGCGTACCTTGATGCGCAACCGCCTGAGCCAGATCACCGGTTTGAGTGGTGAGGCCGTCAGCCAACTGGTGCAAAGCGCTCCCGCGGCGCCCATGCCCAGCCATGATCCGATGGCCGACTACGGTTCGATGCCCGGTTATTCACCGGACTTCAGTGACTTTCACGCACCGCCCGCCTTCGAACCACAGCAACAATGGACATCGGCTACGTCCCCCGGCAAAAAGTGGGAAGGCAAGAAGTGGGAAGACAAGCCGTGGAAAGGCAAGGGCAAGCGCGATTTCGAGCCGCGCCCGCAGCCGCGGACACCGGTAACGGTCGAGCCGCCCACGCTGAGCGCGCTGCGCACCTTGCTGCACTACCCGCAATTGGCGGAGAAGGTCGAGGACGTCAGCCACTTTGCCGACGAAGAACAGCTGCATGCGCAGTTGCTGGTGGCACTGCTCGAAGCCCTGCAGAAGAATCCCAAGCTACGCTCACTGCAGTTGATCGCACGCTGGCACGGCACCGAACAGGGCAAATTGCTGCGGGCACTGGCCGAGAAAGAATGGCTGATCGATGCCGATAACCTTGAACAACAGTTTTTCGACACTATAACTAGCTTGTCCGCTCGCCAACGCGAGCGTTGTCTCGAGCATTTGCTCAGAAAATCAAGACAGAGTGAACTGAGCGCAGAAGAAAAGAATCAACTGCGCGAGCTTCTCAGCCGCAATGTTCACGCACAAACCCCGACCTCAACTGGCGCGTGAGGTCCTAGCTCGGGTATAATCCTCGGCTTGTTTTTTGCCCGCCAAGACCTTCAGTGGATAGGGTGTTATGTCCGGAAAAGCGCAACAGCAATCTCGCATCAAAGAGTTGATCACCCGTGGTCGTGAGCAGGGTTACCTGACTTACGCGGAGGTCAACGATCACCTGCCCGAGGATATTTCAGATCCGGAGCAGGTGGAAGACATCATCCGCATGATCAACGACATGGGGATCAACGTATTCGAGAGTGCTCCGGATGCGGATGCCCTTTTGTTGGCCGAAGCCGATACCGACGAAGCGGCGGCCGAAGAGGCTGCTGCCGCGTTGGCAGCGGTCGAGACCGACATCGGTCGCACGACCGACCCAGTGCGCATGTACATGCGCGAAATGGGTACGGTCGAGCTGCTCACGCGTGAAGGCGAAATCGAAATCGCCAAGCGTATCGAAGAGGGTATCCGCGAGGTGATGGGCGCAATCGCGCACTTCCCCGGCACGGTCGAACACATCCTCAGCGAATACGACCGCGTGACCACCGAGGGTGGCCGCCTGTCCGACGTGCTCAGTGGCTACATCGATCCGGACGACGGCATTGCGCCGCCGGCCGAGGTGCCGCCGCCAGTCGAGAAACCGGCCGAAAAGGCCGACGCCAAGGATGACGAAGAGGAAGAGAGCGACAGCGACGACGAGGAAGAGACCGAGAGCGGTCCCGACCCAGTCGTGGCCCAACAGCGCTTCGGCGCGGTGTCCGATCAACTCGCCGTCACCTTGAAAGCCTTGAAGAAGCATGGCCGTCACAGCAAGCAGGGCATCGCCGAAATGCTGCTGCTGGCCGAGCTGTTCATGCCGATCAAGCTGGTGCCCAAGCAGTTCGAAGGCCTGGTGGAACGTGTTCGTGGTGCGCTGGAGCGTCTGCGTCAGCAGGAACGCGCCATCATGCAGCTGTGCGTTCGCGATGCCCGCATGCCGCGTGCCGACTTCCTGCGCCAGTTCCCTGGCAACGAAGTCGACCAGACCTGGAGCGATGCCCTGGCCAACGGCAAGGCGAAGTACGCCGAAGCCATCGGCCGCCTGCAGGCCGACATTCAGCGTTGCCAGCAGAAGCTGAGCACGCTGGAAGCGGAAACCGGCCTGACCATCGCCGAGATC	3023	pgd_r_21_1	Pseudomonas rhizosphaerae DSM 16299	Pseudomonas rhizosphaerae	DSM 16299	4146	Complete Genome	SAMN03077633			NA			Spain	Rhizospheric soil of grasses	ASM76115v1	latest	NA	NA	NA	NA		http://www.pseudomonas.com/downloads/pseudomonas/pgd_r_21_1/Pseudomonas_rhizosphaerae_DSM_16299_3023	NA	NA
S1428	GCF_003952245.1	98.03	2894	55	2	3	2896	5634027	5636918	0	5027	ACCACGACAACCTGGACTTCCCCCAGGCTGTCGAGGACCTGGCGAAAGCCGCCGGCATGGAAGTGCCCCGCGAAGAAAGTGGTCGCCCGCACAAACCCCGGCAACCCACCGATTCGCCGCTGTACCCGCTACTGACCGCCGCTGCCGACTTTTACCGCCAGGCACTCAAGAGCCATCCGCAGCGCAAGGCCGCTGTCGATTACCTCAAAGGGCGCGGCCTCACCGGCGAAATCGCTCGGGATTTTGGTCTCGGCTTCGCCCCGCCGGGCTGGGACAACCTGTATAAGCACCTGAGCAGCGACACCCTCCAGCAAAAGGCCATGATCGATGCCGGCCTGCTGGTGGAAAACGCCGAGACCGGCAAGCGCTATGACCGCTTCCGCGACCGCGTGATGTTCCCGATACGCGACAGCCGTGGCCGTATCATCGCCTTTGGCGGCCGCGTACTCGGGGACGACAAGCCCAAGTACCTGAACTCTCCGGAGACCCCGGTGTTCCACAAGGGCCAGGAACTCTACGGCCTGTTCGAAGCGCGC-AAGAACAACCGCAACCTCGACGAGATCATTGTGGTTGAAGGCTATATGGACGTGATCGCCCTCGCCCAACAAGGCCTGCGCAACGCGGTCGCCACCCTCGGCACCGCCACCAGCGAAGAACATTTGAAGCGCCTGTTTCGCGTCGTGCCCAGCGTGCTGTTTTGCTTCGACGGCGACCAGGCTGGCCGCAACGCCGCCTGGCGCGCGCTCGAAGCCACGCTGCCGAGCCTGCAGGATGGGCGTCGCGCTCGCTTCCTGTTCCTGCCCGAAGGCGAAGACCCGGACACCCTGGTGCGTTCGGAAGGTACCGACGCGTTCCGCGCACGCATCAATCAACATGCGCAGCCGCTGGCGGATTATTTTTTTCAGCAACTGACCGAAGAGGCCGACCCGCGCTCCCTCGAAGGCAAGGCCCATATGGCCACCCTCGCGGCGCCGCTGATCGATAAAGTCCCGGGCGCCAACTTGCGCACACTGATGCGTCAGCGCCTGCTGGAGATCACCGGTTTGAGCGGCGAAGCCGTAAGCCAGCTGGTGCACAGCGCCCCGCAGGATGCGCCGCCAGCCTACGACCCCGGCATGGATTACGACGCCATGCCGGACTACGCTGACTTTCATCAACCTCAGGAGGCCTTCGCGCCCCAGCAGGAATGGACGCCGAAGAAGCCGGGCGCCGGCGGCAAGAAGTGGGACAAAAAGCCCTGGAGCAAAAACGGCAAACGCGGTGATCGCGATGAAGCCTACGCGCCACGCACACCCGTAGCGGTGGAAGCCCCCACACTGATTGCACTGCGCACACTGATTCACCACCCGCAATTGGCCGGCAAGGTTGAAAGTGCCGACCACTTTGCCAACGAGAGCAACACCTACGCTCAGGTGCTTATCGCACTGATCGAAGCCGTGCAGAAAAACCCTAAGCTAAACTCAATTCAGTTGATGGCTCGCTGGCATGGCACGGAACAGGGCCGTTTATTGCGGGCACTGGCGGAAAAGGAGTGGCTAATTGACGGCGACAACCTTGAACAACAGTTTTTAGACACCATTAATAGGTTATCCGCGGGTCAACACACTCAGACCCTCGATGAACTTATCAAGAGAGCGAGGCAGCCGGGATTATCGGCTGAAGAGCAAATTCAGATAGCAAAACAGATGCGCGACCTCTTAAAACAGAATGTTTACGCATCAAACCCGACCTCAGCTGGCGTGTGAGGTCATAGCTCGGGTATAATCCTCGGCTTGTTTTTTGCCCGCCAAGACCTTCAGTGGATAGGGTGTTATGTCCGGAAAAGCGCAACAGCAGTCTCGTATCAAAGAGTTGATACTTCTTGGTCGTGAGCAGGGTTACCTGACTTACGCGGAGGTCAACGACCACCTGCCTGAGGATATTTCAGATCCTGAGCAGGTGGAAGACATCATCCGCATGATTAACGACATGGGGATCAACGTATTCGAAGTCGCGCCAGATAAGGATTCCCTTATGCTGGCCGACGCTGATACCGACGAGGCCGCCGCTGAGGAAGCTGCTGCCGCGCTGGCTGCAGTAGAGACCGATATCGGCCGCACGACAGACCCGGTGCGCATGTATATGCGCGAAAT-GGGTACCGTCGAGCTGCTGACACGCGAAGGCGAAATCGAAATCGCCAAGCGTATCGAAGAGGGCATCCGTGAAGTGATGGGCGCTATTGCGCACTTCCCTGGCACGGTTGACCACATTCTCTCCGAGTACACCCGCGTCACCACCGAAGGTGGCCGCCTGTCCGACGTCCTGAGCGGTTATATCGACCCGGACGACGGCATTGCGCCGCCTGCCGCCGAAGTGCCGCCGCCTGTTGATGCGAAAGCCGCAAAAGCGGACGACGACACCGACGACGACGAAGCTGAAAGCAGCGACGACGAAGAAGAAGCCGAAAGCGGTCCAGACCCGGTTATCGCTGCCCAGCGCTTCGGTGCGGTTTCCGATCAAATGGAAATCACCCGCAAGGCCCTGAAAAAGCACGGTCGTGGCAACAAGCAGGCGATTGCCGAGCTGGTGGCCCTGGCTGAGCTGTTCATGCCAATCAAGCTGGTGCCCAAGCAGTTCGAAGGCCTGGTTGAGCGTGTTCGCAGTGCTCTTGAGCGTCTGCGTGCCCAAGAGCGTGCAATCATGCAGCTCTGTGTGCGTGATGCGCGCATGCCGCGTACCGATTTCCTGCGCCAGTTCCCGGGCAACGAAGTTGACGAAAGCTGGAGCGACGCACTGGCCAAGGGCAAGGCGAAATACGCCGAGGCCATTGGTCGCCTGCAGCCCGATATCATCCGTTGCCAGCAGAAGCTGACCGCGCTTGAGACCGAAACCGGCCTGACGATTGCGGAAATC	7378	pgd_r_21_1	Pseudomonas libanensis DMSP-1	Pseudomonas libanensis	DMSP-1	5681	Complete Genome	SAMN10537036			NA			Norway		ASM395224v1	latest	1	6282445	NA	6282445		http://www.pseudomonas.com/downloads/pseudomonas/pgd_r_21_1/Pseudomonas_libanensis_DMSP-1_7378	fluorescens	fluorescens
S1429	GCF_004786035.1	93.777	2748	166	5	1	2745	6093234	6095979	0	4122	ACCGCGGCGGCCGACTTTTATCGCCAGGCCCTCAAAAGCCATCCGGCACGCAAAGCGGCGGTGGACTACCTCAAGGGCCGTGGCCTGACCGGCGAAATCGCCCGGGACTTCGGTCTCGGCTTCGCCCCGCCCGGCTGGGACAATCTTTATAAGCATCTAAGCAGCGACACGCTGCAGCAACGCGCCATGATCGACGCTGGCCTGCTGGTCGAGAATGCCGAAACCGGCAAACGCTACGACCGCTTCCGCGACCGGGTGATGTTCCCGATCCGCGACACCCGCGGGCGAATCATTGCCTTTGGTGGCCGGGTACTGGGCGACGACAAGCCCAAGTACCTGAACTCCCCGGAGACCCCGGTATTTCATAAAGGCCAGGAACTCTACGGCCTGTACGAGGCGCGCAAAAACAACCGCAACCTCGACGAAATCATTGTCGTCGAAGGCTACATGGACGTTATCGCCCTGGCCCAGCAAGGGCTGCGCAACGCCGTCGCGACCCTGGGCACGGCCACCAGCGAAGAACACATGAAGCGCCTGTTCCGCGTGGTGCCCAACGTATTGTTTTGCTTTGACGGCGACCAGGCCGGCCGCAATGCCGCCTGGCGCGCACTGGAAGCCACCTTGCCGTGCCTGCAGGATGGGCGCAGGGCACGTTTTCTGTTCCTGCCCGAGGGCGAAGACCCGGACACCCTGGTGCGTTCCGAGGGCACCGATGCGTTCCGTGCGCGGATCAACCAGCATGCGCAACCGTTGGCCGACTATTTTTTCCAGCAGTTGACCGAAGAAGCCGATCCGCGCTCCCTCGAGGGCAAGGCCCACATGGCCACCCTCGCGGCACCGCTGATCGACAAGGTACCCGGTGCCAACCTGCGCACATTGATGCGCCAGCGCCTGAGCGAAATCACCGGCCTGAACAGCGAAGCGGTCAATCAATTGGTCCACAGCGCCCCCCAAGAGGCGCCGCCGGCTTACGA-CCCGGGCATCGACTACGACGCGATGCCAGATTTCGCCGACTATCATCAACCCCAGCAGGACTATGCGCC-GCAGCAGGAATGGACGCCGAAAAAACCCGGCAGCGGCGGCAAGAAATGGGACAAAAAACCCTGGGACAAGAACGGCAAGCGCGGCGATCGTGACCAGCCACGTGCCCCGCGCGTGCCGGCCGCCGTCGAACCACCAACACTGGCCGCCCTGCGCACTTTACTGCATCACCCGCAACTGGCTGGAAAAGTCGAGGACGCCGGGCACTTCGCCGCCGAGGACCACAGCAATACGCAATTGCTGGTCGCACTCCTTGAAGCCGTGCAGAAGAACCCCAAGCTAAACTCCTTCCAGTTGATCGCGCGCTGGCACGGCACCGAGCAGGGACGCCTGTTGAAGGCCCTGGCCGAGAAGGAATGGCTGATTGAAGGAGACAACCTTGAACAACAGTTTTTCGACACCATTACTAGCTTGTCCGCCCGCCAACGCGAGCGAAATCTGGAACAACTTCTGCGAAAAGCTCGCCAGAGCGAGTTGACCAGCGAAGAGAAAAACCAATTGCGCGACTTACTCAGCCGCAATGTTTGCGCATCAAACCCGACCTCAACTGGCGCGTGAGGTCACAGCTCAGGTATAATCCTCGGCTTGTTTTTTGCCCGCCAAGACCTTCAGTGGATAGGGTGTTATGTCCGGAAAAGCGCAACAGCAGTCTCGTATCAAAGAGTTGATCCTATTGGGTCGTGAGCAGGGCTACCTGACTTACGCGGAGGTCAACGACCACCTGCCGGAGGATATTTCAGATCCGGAACAGGTGGAAGACATCATCCGCATGATCAACGACATGGGGATCAACGTATTCGAGGTTGCTCCAGATAAGGATGCCCTTATGCTGGCCGACGCCGATACCGACGAGGCGGCCGCTGAAGAAGCGGCCGCAGCGTTGGCAGCGGTCGAGACCGACATTGGTCGCACCACCGACCCCGTGCGCATGTACATGCGTGAAATGGGTACGGTAGAGCTCCTCACACGCGAAGGCGAAATCGAAATCGCCAAGCGTATTGAAGAAGGCATCCGTGAAGTGATGGGCGCAATCGCGCACTTCCCTGGCACGGTTGACCATATTCTCTCCGAGTACACCCGCGTCACCACCGAAGGTGGCCGCCTGTCCGACGTCCTGAGCGGTTACATCGACCCGGACGACGGCATTGCGCCGCCTGCCGCCGAAGTGCCGCCGCCGATCGATGCGAAAGCCGTCAAGGCCGACGACGACACCGATGACGACGACGCCGAAGCCAGCGACGACGAGGAAGAAGCCGAAAGCGGTCCGGACCCGGTCATCGCTGCACAGCGTTTCGGTGCTGTGGCCGACCAGATGGAAATCACCCGCAAGGCGCTGAAAAAGCACGGTCGCAACAACAAGCAGGCGATTGCCGAGCTGTTGGCACTGGCCGAGCTGTTCATGCCAATCAAGCTGGTGCCCAAGCAGTTCGAAGGCTTGGTGGAGCGTGTTCGTAGCGCCCTGGATCGCCTGCGTCAGCAAGAGCGCGCGATCATGCAACTGTGCGTGCGTGATGCCCGCATGCCGCGTGCCGATTTCCTGCGTCAGTTCCCTGGCCACGAAGTCGACGAGAGCTGGACCGATGCACTGGCCAAAGGCAAAAGCAAATACGCTGAAGCCATTGGTCGCCTGCAACCGGACATCATTCGTTGCCAGCAGAAACTGAGCGCACTGGAAACCGAAACCGGCCTGAGCATCGCCGAGATC	7725	pgd_r_21_1	Pseudomonas sp. 11K1	Pseudomonas sp.	11K1	5863	Complete Genome	SAMN10724295			NA			China: Yunnan	rhizosphere	ASM478603v1	latest	2	6682832	NA	6682832		http://www.pseudomonas.com/downloads/pseudomonas/pgd_r_21_1/Pseudomonas_sp_11K1_7725	NA	NA
S143	GCF_021391435.1	99.375	2878	18	0	1	2878	5711117	5713994	0	5216	GACTTCCCCCAGGCAATCGAGGACCTGGCGAAAGCCGCCGGCATGGAAGTCCCCCGCGAAGAAAGTGGCCGCCCGCACAAACCACGGCAACCCACCGATTCGCCGCTATACCCGCTGCTCACTGCCGCCGCCGACTTTTACCGGCAGGCACTGAAGAGCCATCCTCAGCGCAAGGCAGCAGTCGATTACCTCAAGGGGCGCGGCCTTACCGGTGAAATCGCTCGCGACTTCGGTCTCGGCTTCGCGCCACCCGGCTGGGACAACCTGTACAAACATTTGAGCAGCGACACTCTGCAGCAAAAAGCCATGATCGACGCAGGCCTCCTGGTGGAAAACGCCGAGACCGGCAAGCGCTACGACCGCTTCCGCGACCGCGTGATGTTCCCTATCCGTGACAGTCGCGGCCGTATCATCGCCTTCGGTGGCCGCGTACTGGGCGACGACAAGCCCAAGTACCTGAACTCCCCGGAAACCCCGGTGTTCCACAAAGGCCAGGAACTCTACGGCCTGTTCGAAGCGCGCAAGAACAATCGCAACCTCGATGAAATCATCGTGGTTGAAGGCTATATGGACGTGATCGCCCTCGCTCAGCAAGGCTTGCGCAACGCCGTGGCCACCCTTGGCACCGCCACCAGCGAAGAACATCTGAAGCGCCTGTTTCGCGTCGTGCCCAGCGTGCTGTTCTGCTTCGACGGCGACCAGGCTGGCCGCAACGCCGCTTGGCGCGCACTCGAAGCCACGCTGTCGAGCCTGCAGGATGGGCGCCGCGCGCGCTTCCTGTTCTTGCCCGAGGGAGAGGACCCGGACACCCTGGTGCGCTCCGAAGGCACTGACGCATTCCGTGCACGCATCAACCAACATGCGCAGCCGCTGGCCGATTATTTCTTCCAGCAACTGACTGAGGAAGCCGATCCGCGCTCCCTTGAAGGCAAGGCCCATATGGCCACCCTCGCAGCGCCGCTGATCGACAAGGTGCCTGGCGCCAACCTGCGCACCCTGATGCGCCAACGCCTGCTGGAAATTACCGGGCTAAGCGGCGAAGCCGTCAGTCAGCTGGTGCACAGCGCACCGCAGGATGCTCCGCCCGCCTACGACCCGGGCATGGATTACGACGCCATGCCGGACTATGCCGACTTCCAGCCGCAGGAGGCCTACGCGCCCCAGCAGGAATGGACGCCGAAGAAGCCCGGTGCCGGCGGCAAGAAATGGGACAAGAAACCGTGGAGCAAGAACGGCAAGCGTGGCGATCGCGATGAGGCCTACGCCCCACGCACGCCAGTTGCCGTAGAAGCGCCCACGCTGATCGCCCTGCGCACGCTCATTCACCACCCGCAACTGGCGGGCAAGGTCGAAAGTGCCGACCATTTTGCCAATGCGAGCAATACCTACGCTCAGGTGCTGATCGCGCTGATCGAAGCCGTGCAGAAAAATCCTAAGCTAAACTCAATTCAGCTGATGGCACGCTGGCACGGCACAGAACAAGGGCGCTTGTTGAAAGCACTTGCGGAAAAGGAGTGGCTAATTGACGGCGATAACCTTGAACAACAGTTTTTAGACACCATTACTAGGTTATCTGCGGGTCAGCATACGCAAACCCTCGATGAACTCATCAAGAGAGCAAGACAGCCAGGATTATCGGCTGAAGAGCAAATTCAGATAGCAAAACAGATGCGCGACCTCTTAAAACAGAATGTTTCCGCATCAAACCCGACCTCAGCTGGCGTGTGAGGTCATAGCTCGGGTATAATCCTCGGCTTGTTTTTTGCCCGCCAAGACCTTCAGTGGATAGGGTGTTATGTCCGGAAAAGCGCAACAGCAGTCTCGTATCAAAGAGTTGATCACCCTTGGTCGTGAGCAGAAGTATCTGACTTACGCAGAGGTCAACGACCACCTGCCTGAGGATATTTCAGATCCTGAGCAGGTGGAAGACATCATCCGCATGATTAATGACATGGGGATCCCCGTACACGAGAGTGCTCCGGATGCGGACGCCCTTATGTTGGCCGACGCCGATACCGACGAGGCAGCCGCTGAAGAAGCCGCTGCTGCGTTGGCCGCGGTGGAGACCGACATCGGTCGCACGACTGACCCTGTGCGCATGTATATGCGTGAAATGGGTACCGTCGAGTTGCTGACACGCGAAGGCGAGATCGAAATCGCCAAGCGTATCGAAGAGGGCATCCGTGAAGTGATGGGCGCAATCGCGCACTTCCCTGGCACGGTTGACCACATTCTCTCCGAGTACACTCGCGTCACCACCGAAGGTGGCCGCCTGTCCGACGTCCTGAGCGGTTATATCGACCCGGACGACGGTATTGCGCCGCCTGCTGCCGAAGTACCGCCGCCTGTCGATGCGAAAGCCGCAAAAGCGGACGACGACTCCGATGACGACGAGGCTGAAGCCAGCACCGACGACGAAGAAGAAGTCGAAAGCGGTCCAGACCCGATCATCGCTGCCCAGCGTTTCGGTGCGGTTTCCGATCAAATGGAAGTCACCCGCAAGGCCCTGAAAAAGCACGGTCGCTCCAACAAGCTGGCAATTGCCGAGCTGCTGGCGCTGGCTGAGTTGTTCATGCCAATCAAGCTGGTTCCGAAGCAATTCGAAGGCCTGGTTGAACGCGTTCGCAGCGCCCTTGAGCGTCTGCGCGCACAAGAGCGTGCGATTATGCAGCTCTGTGTTCGTGATGCTCGCATGCCGCGTACTGACTTCCTGCGCCAGTTCCCGGGCAACGAAGTTGACGAAAGCTGGAGCGACGCTCTGGCCAAAGGCAAGGCGAAGTATGCTGAAGCCATTGGTCGCCTGCAGCCGGATATCATCCGCTGCCAGCAGAAGCTGACTGCACTTGAGACCGAAACCGGTCTGACGATTGCCGAGATC	13833	pgd_r_21_1	Pseudomonas sivasensis BsEB-1	Pseudomonas sivasensis	BsEB-1	5506	Complete Genome	SAMN23530418			NA			China: Kunming, Yunnan	root	ASM2139143v1	latest	1	6101651	NA	6101651		http://www.pseudomonas.com/downloads/pseudomonas/pgd_r_21_1/Pseudomonas_sivasensis_BsEB-1_13833	NA	NA
S1430	GCF_021391435.1	99.409	2878	17	0	1	2878	5711117	5713994	0	5221	GACTTCCCCCAGGCAATCGAGGACCTGGCGAAAGCCGCCGGCATGGAAGTCCCCCGCGAAGAAAGTGGCCGCCCGCACAAACCACGGCAACCCACCGATTCGCCGCTATACCCGCTGCTCACTGCCGCCGCCGACTTTTACCGGCAGGCACTGAAGAGCCATCCTCAGCGCAAGGCAGCAGTCGATTACCTCAAGGGGCGCGGCCTTACCGGTGAAATCGCTCGCGACTTCGGTCTCGGCTTCGCGCCACCCGGCTGGGACAACCTGTACAAACATTTGAGCAGCGACACTCTGCAGCAAAAAGCCATGATCGACGCAGGCCTCCTGGTGGAAAACGCCGAGACCGGCAAGCGCTACGACCGCTTCCGCGACCGCGTGATGTTCCCTATCCGTGACAGTCGCGGCCGTATCATCGCCTTCGGTGGCCGCGTACTGGGCGACGACAAGCCCAAGTACCTGAACTCCCCGGAAACCCCGGTGTTCCACAAAGGCCAGGAACTCTACGGCCTGTTCGAAGCGCGCAAGAACAATCGCAACCTCGATGAAATCATCGTGGTTGAAGGCTATATGGACGTGATCGCCCTCGCTCAGCAAGGCTTGCGCAACGCCGTGGCCACCCTTGGCACCGCCACCAGCGAAGAACATCTGAAGCGCCTGTTTCGCGTCGTGCCCAGCGTGCTGTTCTGCTTCGACGGCGACCAGGCTGGCCGCAACGCCGCTTGGCGCGCACTCGAAGCCACGCTGTCGAGCCTGCAGGATGGGCGCCGCGCGCGCTTCCTGTTCTTGCCCGAGGGAGAGGACCCGGACACCCTGGTGCGCTCCGAAGGCACTGACGCATTCCGTGCACGCATCAACCAACATGCGCAGCCGCTGGCCGATTATTTCTTCCAGCAACTGACTGAGGAAGCCGATCCGCGCTCCCTTGAAGGCAAGGCCCATATGGCCACCCTCGCAGCGCCGCTGATCGACAAGGTGCCTGGCGCCAACCTGCGCACCCTGATGCGCCAACGCCTGCTGGAAATTACCGGGCTAAGCGGCGAAGCCGTCAGTCAGCTGGTGCACAGCGCACCGCAGGATGCTCCGCCCGCCTACGACCCGGGCATGGATTACGACGCCATGCCGGACTATGCCGACTTCCAGCCGCAGGAGGCCTACGCGCCCCAGCAGGAATGGACGCCGAAGAAGCCCGGTGCCGGCGGCAAGAAATGGGACAAGAAACCGTGGAGCAAGAACGGCAAGCGTGGCGATCGCGATGAGGCCTACGCCCCACGCACGCCAGTTGCCGTAGAAGCGCCCACGCTGATCGCCCTGCGCACGCTCATTCACCACCCGCAACTGGCGGGCAAGGTCGAAAGTGCCGACCATTTTGCCAATGCGAGCAATACCTACGCTCAGGTGCTGATCGCGCTGATCGAAGCCGTGCAGAAAAATCCTAAGCTAAACTCAATTCAGCTGATGGCACGCTGGCACGGCACAGAACAAGGGCGCTTGTTGAAAGCACTTGCGGAAAAGGAGTGGCTAATTGACGGCGATAACCTTGAACAACAGTTTTTAGACACCATTACTAGGTTATCTGCGGGTCAGCATACGCAAACCCTCGATGAACTCATCAAGAGAGCAAGACAGCCAGGATTATCGGCTGAAGAGCAAATTCAGATAGCAAAACAGATGCGCGACCTCTTAAAACAGAATGTTTCCGCATCAAACCCGACCTCAGCTGGCGTGTGAGGTCATAGCTCGGGTATAATCCTCGGCTTGTTTTTTGCCCGCCAAGACCTTCAGTGGATAGGGTGTTATGTCCGGAAAAGCGCAACAGCAGTCTCGTATCAAAGAGTTGATCACCCTTGGTCGTGAGCAGAAGTATCTGACTTACGCAGAGGTCAACGACCACCTGCCTGAGGATATTTCAGATCCTGAGCAGGTGGAAGACATCATCCGCATGATTAATGACATGGGGATCCCCGTACACGAGAGTGCTCCGGATGCGGACGCCCTTATGTTGGCCGACGCCGATACCGACGAGGCAGCCGCTGAAGAAGCCGCTGCTGCGTTGGCCGCGGTGGAGACCGACATCGGTCGCACGACTGACCCTGTGCGCATGTATATGCGTGAAATGGGTACCGTCGAGTTGCTGACACGCGAAGGCGAGATCGAAATCGCCAAGCGTATCGAAGAGGGCATCCGTGAAGTGATGGGCGCAATCGCGCACTTCCCTGGCACGGTTGACCACATTCTCTCCGAGTACACTCGCGTCACCACCGAAGGTGGCCGCCTGTCCGACGTCCTGAGCGGTTATATCGACCCGGACGACGGTATTGCGCCGCCTGCTGCCGAAGTACCGCCGCCTGTCGATGCGAAAGCCGCAAAAGCGGACGACGACTCCGATGACGACGAGGCTGAAGCCAGCACCGACGACGAAGAAGAAGTCGAAAGCGGTCCAGACCCGATCATCGCTGCCCAGCGTTTCGGTGCGGTTTCCGATCAAATGGAAGTCACCCGCAAGGCCCTGAAAAAGCACGGTCGCTCCAACAAGCTGGCAATTGCCGAGCTGCTGGCGCTGGCTGAGTTGTTCATGCCAATCAAGCTGGTTCCGAAGCAATTCGAAGGCCTGGTTGAACGCGTTCGCAGCGCCCTTGAGCGTCTGCGCGCACAAGAGCGTGCGATTATGCAGCTCTGTGTTCGTGATGCTCGCATGCCGCGTACTGACTTCCTGCGCCAGTTCCCGGGCAACGAAGTTGACGAAAGCTGGAGCGACGCTCTGGCCAAAGGCAAGGCGAAGTATGCTGAAGCCATTGGTCGCCTGCAGCCGGATATCATCCGCTGCCAGCAGAAGCTGACTGCACTTGAGACCGAAACCGGTCTGACGATTGCCGAGATC	13833	pgd_r_21_1	Pseudomonas sivasensis BsEB-1	Pseudomonas sivasensis	BsEB-1	5506	Complete Genome	SAMN23530418			NA			China: Kunming, Yunnan	root	ASM2139143v1	latest	1	6101651	NA	6101651		http://www.pseudomonas.com/downloads/pseudomonas/pgd_r_21_1/Pseudomonas_sivasensis_BsEB-1_13833	NA	NA
S1431	GCF_013201545.1	95.889	2870	117	1	3	2872	1209002	1211870	0	4645	TTTCCC-CAGGCCGTCGAAGACCTGGCCAAAGCGGCCGGGATGGAAGTCCCACGCGAACAAGGCGTCAAAGGGCAAAAGCCCCGACAGCCTACCGATTCGCCGCTCTACCCCCTATTAACAGCCGCCGCCGATTTTTACCGGGCCGCGCTGAAGAGCCATCCAACGCGAAAATCTGCGGTGGAATACCTGAAAGGCCGCGGCCTGTCAGGTGAGATTGCCCGCGACTTCGGACTGGGCTTCGCCCCTCCTGGCTGGGACAACCTCTACAAGCACCTTAGCAGCGACACCCTTCAGCAGAAGGCGATGATCGATGCCGGCTTGCTGATCGAAAACGCCGAAACCGGCAAACGCTACGACCGCTTCCGCGACCGTGTGATGTTTCCCATTCGCGACAGTCGCGGCCGAGTGATCGCATTTGGCGGGCGGGTATTGGGCGACGACAAGCCCAAATACCTGAACTCTCCTGAAACCCCGGTGTTTCATAAGGGTCAGGAGTTGTACGGTTTATTCGAAGCTCGCAAATTTAACCGTAACCTGGACGAGATTATCGTCGTCGAAGGCTACATGGATGTCATTGCACTGGCCCAACAGGGCTTGCGCAATGCCGTTGCGACGCTGGGTACGGCGACCAGCGAAGAGCATTTGAAACGGCTGTTTCGTGTGGTGCCGAACGTTCTGTTCTGCTTCGACGGTGATCAGGCTGGCCGAAACGCTGCCTGGCGCGCACTGGAAGCGACGATTCCCGGTTTGCAGGACGGCCGGCGCGCGAGGTTTCTGTTCCTGCCCGAAGGGGAGGATCCCGACACCCTGGTGCGCGCCGAAGGCACTGACGCGTTCAAGGCGAGAATCAACCAGCACGCACAACCGCTGGCTGACTATTTTTTCGAGCAACTGACCAAGGAGGCCGATCCGCGCTCCCTGGAAGGCAAGGCGCACATGGTGACACTGGCCGCGCCGCTGATCGAAAAGGTGCCGGGCGCCAATTTGCGCGAGCTAATGCGCCGACGACTGAAAGAGATCACCGGGCTGGACACCGCCGCGGTCAACCAGTTGATGCAGTCCGCTCCGGCGGAGGCTCAGCCCAGCTACGATCCGGGCTTCGATTACGAGGCCGTGCCGGATTACGGTGATTATCAGCAGCCCGATTACCAGGTGCAGCAGGAATGGACGCCGAACGCGCCGGGCGGTCAGCAGAAAAAATGGGACAAGAAGCCGTGGGACAAAGGCAAGAAATGGGACAAGAACGGCAAGCGTCCTGATTTTGAGCCTCGTGGGCCACGCACACCGGCGACGGTTGAGCCGCCGGCGCTGACAGCACTTAGAACCTTGCTGCATCACCCTGAACTGTCAGCGCAGGTTGCCAACGCCAGTACGTTCGCCGATGAAGAAAACGTGTATTCGCAGCTTCTGGTGGCACTTATCGACGCCACACAGAAAAACCCGAAGCTGCGCACCATGCAGTTGATTGCCCGCTGGCATGGCACCGATCAAGGACGATTGTTGCGTCAACTGGCGGAAAAGGAATGGCTGATCTCGGCCGATAACCTTGAACAACAGTTTTTCGACACTATAACTAGCTTGTCTGCCCGCCAACGCGAGCGACATCTGGAGCAATTGATCAGGAAGGAACGGCAGTCAGGTCTGAGCGCGGAAGAAAAAGTTCAGCTGCTCAACCTGTTAAATCGCAAAGTTCCTGCACAAACCCCGACCTCAACTGGCGTGTGAGGTCATAGCTCGGGTATAATCCCCGGCTTGTTTTTTGCCCGCCAAGACCTTCAGTGGATAGGGTGTTATGTCCGGAAAAGCGCAACAGCAGTCTCGTATCAAAGAGTTGATCACCCTGGGTCGTGAGCAGAAGTATCTGACTTACGCAGAGGTCAACGACCACCTGCCTGAGGATATTTCAGATCCAGAGCAGGTGGAAGACATCATCCGCATGATCAACGACATGGGGATCCCCGTACACGAGAGTGCTCCGGATGCGGACGCCCTTATGTTGGCCGACGCCGACACCGACGAGGCAGCCGCTGAAGAAGCCGCTGCTGCGTTGGCTGCGGTCGAGACCGACATCGGTCGCACGACTGACCCAGTGCGCATGTACATGCGTGAGATGGGTACCGTCGAGCTTCTGACACGTGAAGGCGAAATCGAAATCGCCAAGCGTATCGAAGAAGGCATCCGTGAAGTGATGGGCGCCATCGCGCACTTCCCTGGCACGGTTGAGCACATTCTCTCCGAGTACACCCGCGTCACCACCGAAGGCGGTCGTCTGTCCGACGTCCTGAGCGGTTATATCGACCCGGACGACGGCATAGCGCCGCCAGCCGAAGTCCTGCCGCCAGTCGATCCGAAGGCCGAGAAGGTCGAAGGTGCTGACGACGAAGAGGAAGACGCTTCCGACGATGAAGAGGACGAGGTCGAAAGCGGCCCGGACCCAGTCATCGCCGCCCAGCGCTTCGGTGCCGTTTCAGACCAGATGGCCATTGCCCTCAAGGCGCTGAAAAAGCACGGTCGTGGCAGCAAGCAGGCCAACGCTGAACTGCTGGCTCTGGCCGAGCTGTTCATGCCGATCAAGCTGGTTCCAAAACAGTTTGAAGGCCTGGTTGAGCGTGTTCGCGGTGCCCTTGAGCGTCTGCGGGCACAAGAGCGTGCCATCATGCAGCTGTGTGTTCGTGATGCACGTATGCCGCGCGCCGACTTCCTTCGCCAGTTCCCGGGCAACGAAGTTGACCAGAGCTGGACCGATGGGCTGGCCAAAGGCAAAAGCAAATACGCTGAAGCCATTGGTCGTCTTCAGGCCGACATTCAGCGTTGCCAGCAAAAGCTGACCGCACTGGAAGAAGAAACCGGCCTGACCATTTTGGAAATC	17411	pgd_r_21_1	Pseudomonas graminis PgKB30	Pseudomonas graminis	PgKB30	4844	Complete Genome	SAMN12612897			NA			South Korea: Eumseong	ginseng seedlings	ASM1320154v1	latest	1	5521192	NA	5521192		http://www.pseudomonas.com/downloads/pseudomonas/pgd_r_21_1/Pseudomonas_graminis_PgKB30_17411	lutea	NA
S1432	GCF_018388545.1	98.605	2868	38	2	1	2868	5582052	5584917	0	5073	GATTTTCCCCAGGCTGTCGAGGACCTCGCCAAAGCCGCCGGCATGGAAGTGCCCCGCGAGCAGGGAGTCAAAGGTCAGAAGCCGCGCCAGCCCACCGATTCGCCGCTCTACCCACTACTGACTGCCGCCGCAGAATTTTACCGCCAGGCCCTGAAGAACCATCCGACGCGCAGAGCCGCGGTGGACTACCTCAAGGGCCGCGGCCTGTCAGGCGAGATCGCACGGGACTTCGGCCTCGGTTTCGCACCTCCAGGCTGGGACAACCTGTACAAACACCTGAGCAGCGATACCCTGCAGCAAAAGGTAATGATCGACGCCGGCCTGCTGATCGAAAACGCGGAAACCGGCAAACGTTACGACCGATTCCGTGATCGGGTGATGTTTCCGATTCGCGATTCACGCGGGCGGGTCATCGCGTTTGGCGGCC-GGGTACTGGGCGACGACAAACCCAAATACCTGAACTCGCCGGAAACACCGGTCTTCCATAAAGGCCAGGAGCTTTACGGCCTGTTCGAAGCCCGCAAGTACAACCGCAATCTCGATGAAATCATCGTCGTCGAGGGTTACATGGACGTCATCGCGCTGGCTCAGCAAGGGCTGCGCAACGCCGTGGCCACGCTGGGTACGGCCACCAGCGAAGAACACCTGAAGCGTCTGTTCAGGGTCGTGCCCAACGTGCTGTTCTGCTTCGACGGCGACCAGGCAGGCCGCAACGCCGCTTGGCGAGCGCTTGAAGCAACACTGTCGAGCCTGCAGGACGGAAGACGGGCACGTTTTCTGTTTCTGCCCGAAGGCGAGGACCCGGACACCCTCGTGCGCTCGGAAGGCACCGACGCATTCAGGGCGCGCATCAACCAGCATGCGCAACCGCTGGCCGATTACTTTTTTGAGCAACTGACCAAGGAAGCCGACCCGCGCTCGCTCGAGGGCAAGGCTCATATGGCCACCCTCGCCGCTCCGCTGATCGACAAGGTGCCCGGCGCGAACCTCAAGACCCTGATGCGTCAGCGCCTGACCGAAATCACCGGCCTGACCGGCGAAGCCGTCAGCCAGCTGGTGCAGAGCGCGCCCTCGGAAGCG-CCGCCCAGTTACGATCCGTATGTCGATTATGACGCGATGCCTGATTTCGCCGACTACCAGCCGCAAGGCGGTTATGAAGCGCAGCAGGAATGGACGCCAAAGAAAACCGGCGGTCCGAATCAGAAAAAATGGGAAAAGAAACCCTGGGACAAAAAAGGCAAGCGTGGGGACTTCGAACCGCGCGCGCCACGTGTGCCGACAGCGGTTGAACCACCGATGCAGGCCGCACTCAGAACATTGTTGCATCACCCCGAACTGGCCGAGAAAGTCGAAAATGCCAGCCATTTCGCGGCAGAAGACCAGTCTCAGGCGCAATTATTGGTTTCTCTTATTGAAGCCCGGCAAAAGAATCCCAATCTTCGGTCGTTACAGTTGATAGCGCGGTGGCATGGAACCGAACAGGGCCGTTTGCTGCGCGCATTGGCCGAAAAGGAATGGTTGATCGAGGCCGATAACCTTGAACAACAGTTTTTCGACACTATAACTAGCTTATCCGCTCGCCAACGCGAGCGTAGCCTGGAACATCTGATCAGCAAAGCACGTCAAACCGAACTGAGTTCAGAAGAGAAAATTCAGCTTCGGGACCTGCTAAATCGCAATGTTCCTGCACAAACCCCGACCTCAACTGGCGCGTGAGGTCATAGCTCGGGTATAATCCTCGGCTTGTTTTTTGCCCGCCAAGACCTTCAGTGGATAGGGTGTTATGTCCGGAAAAGCGCAACAGCAGTCTCGTATCAAAGAGTTGATCACCCTGGGTCGTGAGCAGAAGTATCTGACTTACGCAGAGGTCAACGACCACTTGCCCGAGGATATTTCAGATCCTGAGCAGGTGGAAGACATCATCCGCATGATCAACGACATGGGGATCCCGGTACACGAGAGTGCTCCGGATGCGGACGCCTTGATGCTGGCCGACGCCGATACCGATGAGGCAGCCGCAGAAGAAGCGGCCGCAGCATTGGCAGCGGTTGAAACCGACATCGGTCGTACCACCGATCCCGTTCGCATGTACATGCGTGAAATGGGTACCGTTGAACTCCTGACCCGTGAAGGCGAGATCGAAATCGCCAAACGTATCGAAGAAGGCATCCGTGAAGTGATGGGCGCAATTGCGCACTTCCCTGGCACGGTTGACCATATTCTTTCCGAATACACACGTGTCACGAGCGAAGGCGGTCGCCTGTCCGACGTTCTCAGCGGTTACATCGATCCGGATGACGGCATTGCGCCGCCTGCCGAAGTGCCTCCGCCTGTCGATCCCAAAGCCGCCAAGGCCGAAGGCACCGACGACGACGAGGAAGAATCGGCAGACGCTTCCGATGAAGAAGACGAAGTCGAAAGCGGCCCGGATCCGGTCGTCGCTGCACAGCGCTTCGGCGCTGTCTCCGATCAGATGGAAATCACCCGCAAGGCGCTGAAGAAGTTAGGTCGCGAAGACAAGCACGCCATTGCCGAAATGGTTGCCCTCGCCGAACTGTTCATGCCGATCAAGCTGGTTCCAAAGCAGTTTGAAGGTCTGGTAGAGCGTGTGCGTGGTGCCCTCGAGCGTCTGCGTGCCCAGGAACGCGCCATCATGCAGCTGTGTGTACGTGATGCACGTATGCCGCGCGCCGACTTCCTTCGCCAGTTCCCTGGCAACGAAGTCGACGAGAGCTGGACCGATGCGCTGGCCAAGGGCAAGAGCAAATACGCTGAAGCCATTGGTCGCCTGCAGCCTGACATCCAGCGTTGCCAGCAGAAGCTGTCTGCGCTCGAAGAAGAAACCGGGCTGAAGATTGCCGAGATC	14958	pgd_r_21_1	Pseudomonas viridiflava U625	Pseudomonas viridiflava	U625	5256	Complete Genome	SAMN19070009			NA			USA: Cornish, Utah		ASM1838854v1	latest	1	5997220	NA	5997220		http://www.pseudomonas.com/downloads/pseudomonas/pgd_r_21_1/Pseudomonas_viridiflava_U625_14958	syringae	NA
S1433	GCF_000336465.1	99.757	2882	6	1	1	2882	4188485	4191365	0	5282	GATTTCCCCCAGGCAATCGAGGACCTGGCCAAAGCCGCCGGCATGGAAGTCCCCCGCGAAGAAAGCGGTCGCCCGCACAAACCGCGCCAGCCCACCGACTCGCCGCTGTACCCGCTGCTGACCGCTGCCGCCGACTTTTATCGTCAGGCGCTCAAGAGCCATCCGCAACGCAAGGCCGCCGTCGACTACCTCAAGGGCCGCGGCCTCACCGGCGAAATCGCCCGTGACTTCGGCCTGGGCTTCGCGCCACCCGGCTGGGACAACCTGTACAAGCACTTGAGCAGCGATACGCTCCAGCAAAAAGCCATGATCGATGCCGGCCTGCTGGTGGAAAACGCCGAAACCGGCAAGCGCTACGACCGCTTCCGCGACCGCGTGATGTTCCCGATTCGCGACAGCCGTGGTCGCATCATCGCCTTTGGCGGGCGCGTGCTGGGCGACGACAAGCCCAAATACCTGAACTCACCGGAAACCCCGGTGTTCCACAAGGGCCAGGAACTCTATGGCCTGTATGAAGCACGCAAGAACAATCGCAACCTCGATGAGATCATCGTGGTTGAAGGCTATATGGACGTGATCGCCCTGGCCCAGCAAGGTTTGCGCAACGCCGTGGCAACCCTCGGCACAGCCACCAGCGAAGAACACCTCAAGCGTCTGTTTCGCGTAGTACCCAGCGTGCTGTTCTGTTTCGATGGTGACCAGGCCGGCCGCAACGCCGCCTGGCGCGCCCTCGAGGCCACGTTGTCGAGCCTGCAGGACGGGCGCCGCGCGCGCTTCCTGTTCCTGCCCGAAGGCGAGGACCCGGACACTCTGGTACGCGCCGAGGGCACCGACGCATTCCGTGCGCGCATCAACCAGCATGCCCAGCCATTGGCGGATTATTTCTTCCAGCAGCTGACCGAGGAAGCCGACCCGCGCTCCCTTGAGGGCAAGGCCCACATGGCCACCCTCGCCGCGCCACTGATCGACAAGGTTCCGGGCGCCAACCTGCGCACCCTGATGCGTCAACGGCTGCTGGAAATCACCGGCCTGAGTGGCGAGGCCGTCAGCCAACTGGTGCACAGCGCACCGCAGAACGCGCCACCGGCCTATGACCCGGGCATGGACTACGATGCCATGCCGGACTACGCCGACTTTCACCAGCCGCAGGACGCCTATGCGCCGCAGCAGGACTGGACGCCAAAGAAACCCGGCGCTGGCGGCAAGAAATGGGAAAAGAAACCCTGGAGCAAGAATTTCAAGCGCGGTGATCGCGACGAGGCTTATGCCCCCCGAACTCCGGTCGCCGTCGAAGCCCCTACGCTGATTGCCCTGCGCACGCTCATCCATCACCCGGAACTGGCGGGCAGGGTTGAAAGTGCCGAGCATTTTGCCAACGAGAGCAACACGTACGCTCAGGTGCTGATTGCCCTGATCGAAGCCGTGCAGAAAAATCCTAAGCTAAACTCCATCCAGCTGATGGCTCGCTGGCATGGCACCGAACAGGGCCGTTTGTTGAAAGCACTCGCGGAAAAGGAGTGGCTAATTGACGGCGATAACCTTGAACAACAGTTTTTAGACACCATTACTAGGTTATCCGCGGGTCAGCATACGCAGACCCTCGATGAGCTCATCAAGAGAGCCAGGCAGCCAGGATTGTCGGCTGAAGAGCAAATTCAGATAGCAAAACAGATGCGCGACCTATTAAAACAGAATGTTTCAGCATCTAACCCGACCTCAGCTGGCGTGTGAGGTCATAGCTCGGGTATAATCCTCGGCTTGTTTTTTGCCCGCCAAGACCTTCAGTGGATAGGGTGTTATGTCCGGAAAAGCGCAACAGCAGTCTCGTATCAAAGAGTTGATCACCCTTGGTCGTGAGCAGAAGTATCTGACTTACGCAGAGGTCAACGACCACCTGCCTGAGGATATTTCAGATCCCGAGCAGGTGGAAGACATCATCCGCATGATCAATGACATGGGGATCCCCGTACACGAGAGTGCTCCGGATGCGGACGCCCTTATGTTGGCCGACGCCGATACCGACGAGGCAGCCGCTGAAGAAGCCGCTGCCGCGCTGGCTGCGGTGGAGACCGACATCGGTCGCACGACTGACCCTGTGCGCATGTATATGCGTGAAATGGGCACCGTCGAGTTGCTGACGCGTGAAGGCGAAATCGAAATCGCCAAGCGCATTGAAGAGGGCATCCGTGAAGTGATGGGCGCAATCGCGCACTTCCCTGGCACGGTTGACCACATTCTCTCCGAGTACACTCGCGTCACCACCGAAGGTGGCCGCCTGTCCGATGTCCTGAGCGGTTATATCGACCCGGACGACGGCATTGCGCCACCTGCTGCCGAAGTA-CCGCCGCCGGTCGATCCGAAAGCCCCTAAAGCGGACGACGAGACCGAAGACGACGACGCTGAAGCCAGCAGCGACGACGAAGACGAAGTCGAAAGCGGCCCGGATCCGGTCATCGCTGCCCAGCGTTTTGGTGCGGTTTCCGATCAAATGGAAATCACCCGAAAGGCTCTGAAGAAGCATGGTCGCTCCAACAAGCAGGCAATTGCCGAGCTGTTGGCCCTGGCCGAGCTGTTCATGCCGATCAAGCTGGTGCCCAAGCAATTCGAAGGCCTGGTTGAGCGCGTTCGCAGCGCCCTTGAGCGTCTGCGTGCACAAGAGCGCGCAATCATGCAGCTGTGTGTGCGTGACGCACGCATGCCGCGCACCGACTTCCTGCGCCAGTTCCCGGGCAACGAGGTTGACGAAAGCTGGACCGACGCGCTGGCCAAGGGCAAGGCGAAATACGCCGAAGCCATTGGTCGTCTGCAGCCCGATATCATCCGCTGCCAGCAGAAGCTGACCGCGCTTGAGACCGAGACCGGTCTGACGATTGCCGAGATC	197	pgd_r_21_1	Pseudomonas poae RE*1-1-14	Pseudomonas poae	RE_1-1-14	4877	Complete Genome	SAMN02603296	Beta vulgaris subsp. vulgaris	sugar beet	3555	http://www.ncbi.nlm.nih.gov/Taxonomy/Browser/wwwtax.cgi?id=3555			internal root tissue	ASM33646v1	latest	NA	NA	NA	NA		http://www.pseudomonas.com/downloads/pseudomonas/pgd_r_21_1/Pseudomonas_poae_RE_1-1-14_197	fluorescens	fluorescens
S1434	GCF_000336465.1	99.722	2881	8	0	1	2881	4188485	4191365	0	5276	GATTTCCCCCAGGCAATCGAGGACCTGGCCAAAGCCGCCGGCATGGAAGTCCCCCGCGAAGAAAGCGGTCGCCCGCACAAACCGCGCCAGCCCACCGACTCGCCGCTGTACCCGCTGCTGACCGCTGCCGCCGACTTTTATCGTCAGGCGCTCAAGAGCCATCCGCAACGCAAGGCCGCCGTCGACTACCTCAAGGGCCGCGGCCTCACCGGCGAAATCGCCCGTGACTTCGGCCTGGGCTTCGCGCCACCCGGCTGGGACAACCTGTACAAGCACTTGAGCAGCGATACGCTCCAGCAAAAAGCCATGATCGATGCCGGCCTGCTGGTGGAAAACGCCGAAACCGGCAAGCGCTACGACCGCTTCCGCGACCGCGTGATGTTCCCGATTCGCGACAGCCGTGGTCGCATCATCGCCTTTGGCGGGCGCGTGCTGGGCGACGACAAGCCCAAATACCTGAACTCACCGGAAACCCCGGTGTTCCACAAGGGCCAGGAACTCTATGGCCTGTATGAAGCACGCAAGAACAATCGCAACCTCGATGAGATCATCGTGGTTGAAGGCTATATGGACGTGATCGCCCTGGCCCAGCAAGGTTTGCGCAACGCCGTGGCAACCCTCGGCACAGCCACCAGCGAAGAACACCTCAAGCGTCTGTTTCGCGTAGTACCCAGCGTGCTGTTCTGTTTCGATGGTGACCAGGCCGGCCGCAACGCCGCCTGGCGCGCCCTCGAGGCCACGTTGTCGAGCCTGCAGGACGGGCGCCGCGCGCGCTTCCTGTTCCTGCCCGAAGGCGAGGACCCGGACACTCTGGTACGCGCCGAGGGCACCGACGCATTCCGTGCGCGCATCAACCAGCATGCCCAGCCATTGGCGGATTATTTCTTCCAGCAGCTGACCGAGGAAGCCGACCCGCGCTCCCTTGAGGGCAAGGCCCACATGGCCACCCTCGCCGCGCCACTGATCGACAAGGTTCCGGGCGCCAACCTGCGCACCCTGATGCGTCAACGGCTGCTGGAAATCACCGGCCTGAGTGGCGAGGCCGTCAGCCAACTGGTGCACAGCGCACCGCAGAACGCGCCACCGGCCTATGACCCGGGCATGGACTACGATGCCATGCCGGACTACGCCGACTTTCACCAGCCGCAGGACGCCTATGCGCCGCAGCAGGACTGGACGCCAAAGAAACCCGGCGCTGGCGGCAAGAAATGGGAAAAGAAACCCTGGAGCAAGAATTTCAAGCGCGGTGATCGCGACGAGGCTTATGCCCCCCGAACTCCGGTCGCCGTCGAAGCCCCTACGCTGATTGCCCTGCGCACGCTCATCCATCACCCGGAACTGGCGGGCAGGGTTGAAAGTGCCGAGCATTTTGCCAACGAGAGCAACACGTACGCTCAGGTGCTGATTGCCCTGATCGAAGCCGTGCAGAAAAATCCTAAGCTAAACTCCATCCAGCTGATGGCTCGCTGGCATGGCACCGAACAGGGCCGTTTGTTGAAAGCACTCGCGGAAAAGGAGTGGCTAATTGACGGCGATAACCTTGAACAACAGTTTTTAGACACCATTACTAGGTTATCCGCGGGTCAGCATACGCAGACCCTCGATGAGCTCATCAAGAGAGCCAGGCAGCCAGGATTGTCGGCTGAAGAGCAAATTCAGATAGCAAAACAGATGCGCGACCTATTAAAACAGAATGTTTCAGCATCTAACCCGACCTCAGCTGGCGTGTGAGGTCATAGCTCGGGTATAATCCTCGGCTTGTTTTTTGCCCGCCAAGACCTTCAGTGGATAGGGTGTTATGTCCGGAAAAGCGCAACAGCAGTCTCGTATCAAAGAGTTGATCACCCTTGGTCGTGAGCAGAAGTATCTGACTTACGCAGAGGTCAACGACCACCTGCCTGAGGATATTTCAGATCCCGAGCAGGTGGAAGACATCATCCGCATGATCAATGACATGGGGATCCCCGTACACGAGAGTGCTCCGGATGCGGACGCCCTTATGTTGGCCGACGCCGATACCGACGAGGCAGCCGCTGAAGAAGCCGCTGCCGCGCTGGCTGCGGTGGAGACCGACATCGGTCGCACGACTGACCCTGTGCGCATGTATATGCGTGAAATGGGCACCGTCGAGTTGCTGACGCGTGAAGGCGAAATCGAAATCGCCAAGCGCATTGAAGAGGGCATCCGTGAAGTGATGGGCGCAATCGCGCACTTCCCTGGCACGGTTGACCACATTCTCTCCGAGTACACTCGCGTCACCACCGAAGGTGGCCGCCTGTCCGATGTCCTGAGCGGTTATATCGACCCGGACGACGGCATTGCGCCACCTGCTGCCGAAGTACCGCCGCCGGTCGATCCGAAAGCCCCTAAAGCGGACGACGAGACCGAAGACGACGACGCTGAAGCCAGCAGCGACGACGAAGACGAAGTCGAAAGCGGCCCGGATCCGGTCATCGCTGCCCAGCGTTTTGGTGCGGTTTCCGATCAAATGGAAATCACCCGAAAGGCTCTGAAGAAGCATGGTCGCTCCAACAAGCAGGCAATTGCCGAGCTGTTGGCCCTGGCCGAGCTGTTCATGCCGATCAAGCTGGTGCCCAAGCAATTCGAAGGCCTGGTTGAGCGCGTTCGCAGCGCCCTTGAGCGTCTGCGTGCACAAGAGCGCGCAATCATGCAGCTGTGTGTGCGTGACGCACGCATGCCGCGCACCGACTTCCTGCGCCAGTTCCCGGGCAACGAGGTTGACGAAAGCTGGACCGACGCGCTGGCCAAGGGCAAGGCGAAATACGCCGAAGCCATTGGTCGTCTGCAGCCCGATATCATCCGCTGCCAGCAGAAGCTGACCGCGCTTGAGACCGAGACCGGTCTGACGATTGCCGAGATC	197	pgd_r_21_1	Pseudomonas poae RE*1-1-14	Pseudomonas poae	RE_1-1-14	4877	Complete Genome	SAMN02603296	Beta vulgaris subsp. vulgaris	sugar beet	3555	http://www.ncbi.nlm.nih.gov/Taxonomy/Browser/wwwtax.cgi?id=3555			internal root tissue	ASM33646v1	latest	NA	NA	NA	NA		http://www.pseudomonas.com/downloads/pseudomonas/pgd_r_21_1/Pseudomonas_poae_RE_1-1-14_197	fluorescens	fluorescens
S1435	GCF_000761155.1	92.683	2829	190	9	1	2813	4101240	4098413	0	4061	GACTTTCCCCAGGCCGTCGAGGAACTGGCCAAGGCTGCCGGCATGGAAGTGCCGCGCGAAGACAGCGGGCGCAACAGCAAACCGCGCCAGCCCACCGACTCGCCGCTGTACCCATTACTGGAAGCCGCTGCGGAGTTTTATCGCCTGGCGCTCAAGGGCCATCCGCAACGCCGGGCGGCGGTCGACTACCTCAAGGGCCGCGGCCTGTCCGGCGAAATCGCGCGCGATTTCGGCCTGGGCTTCGCACCGCCCGGCTGGGACAACCTGTTCAAGCATTTGAGCAGCGACAGCCTGCAGCAGAAGGCCATGATCGATGCCGGCCTGCTGGTGGAAAACGCCGATTCGGGCAAGCGCTACGACCGTTTCCGCGACCGTGTGATGTTTCCCATCCGCGACAGCCGCGGACGCGTCATCGCCTTCGGTGGCCGGGTGCTGGGCGACGACAAGCCCAAGTACCTGAATTCGCCGGAAACCCCGGTGTTCCACAAGGGCCAGGAACTGTACGGCCTGTACGAGGCGCGCAAGCACAACCGCAACCTGGACGAGATCATCGTCGTCGAGGGCTACATGGACGTCATCGCCCTGGCCCAGCAAGGCCTGCGCAACGCCGTCGCGACCCTGGGCACAGCCACCAGCGAGGAGCACCTCAAACGCCTGTTCCGCGTGGTGCCCAGCGTGCTGTTCTGCTTCGACGGCGACCAGGCAGGCCGCAACGCTGCCTGGCGCGCGCTGGAGGCCGCGTTGCCGAGCCTGCAGGATGGGCGCAAGGCGCGTTTCCTGTTCCTGCCCGAAGGCGAAGACCCGGACACCCTGGTGCGCTCCGAAGGCACCGACGCTTTCCGGGCCCGCATCAATCAACATGCACAGCCGCTGGCCGATTATTTTTTCCAGCAACTGACCGAAGAGGCCGACCCGCGCTCGCTCGAAGGCAAGGCGCACATGGCGACACTGGCCGCGCCGCTGATCGACAAGGTGCCGGGCGCCAATCTGCGTACCTTGATGCGCAACCGCCTGAGCCAGATCACCGGTTTGAGTGGTGAGGCCGTCAGCCAACTGGTGCAAAGCGCTCCCGCGGCGCCCATGCCCAGCCATGATCCGATGGCCGACTACGGTTCGATGCCCGGTTATTCACCGGACTTCAGTGACTTTCACGCACCGCCCGCCTTCGAACCACAGCAACAATGGACATCGGCTACGTCCCCCGGCAAAAAGTGGGAAGGCAAGAAGTGGGAAGACAAGCCGTGGAAAGGCAAGGGCAAGCGCGATTTCGAGCCGCGCCCGCAGCCGCGGACACCGGTAACGGTCGAGCCGCCCACGCTGAGCGCGCTGCGCACCTTGCTGCACTACCCGCAATTGGCGGAGAAGGTCGAGGACGTCAGCCACTTTGCCGACGAAGAACAGCTGCATGCGCAGTTGCTGGTGGCACTGCTCGAAGCCCTGCAGAAGAATCCCAAGCTACGCTCACTGCAGTTGATCGCACGCTGGCACGGCACCGAACAGGGCAAATTGCTGCGGGCACTGGCCGAGAAAGAATGGCTGATCGATGCCGATAACCTTGAACAACAGTTTTTCGACACTATAACTAGCTTGTCCGCTCGCCAACGCGAGCGTTGTCTCGAGCATTTGCTCAGAAAATCAAGACAGAGTGAACTGAGCGCAGAAGAAAAGAATCAACTGCGCGAGCTTCTCAGCCGCAATGTTCACGCACAAACCCCGACCTCAACTGGCGCGTGAGGTCCTAGCTCGGGTATAATCCTCGGCTTGTTTTTTGCCCGCCAAGACCTTCAGTGGATAGGGTGTTATGTCCGGAAAAGCGCAACAGCAATCTCGCATCAAAGAGTTGATCACCCGTGGTCGTGAGCAGGGTTACCTGACTTACGCGGAGGTCAACGATCACCTGCCCGAGGATATTTCAGATCCGGAGCAGGTGGAAGACATCATCCGCATGATCAACGACATGGGGATCAACGTATTCGAGAGTGCTCCGGATGCGGATGCCCTTTTGTTGGCCGAAGCCGATACCGACGAAGCGGCGGCCGAAGAGGCTGCTGCCGCGTTGGCAGCGGTCGAGACCGACATCGGTCGCACGACCGACCCAGTGCGCATGTACATGCGCGAAATGGGTACGGTCGAGCTGCTCACGCGTGAAGGCGAAATCGAAATCGCCAAGCGTATCGAAGAGGGTATCCGCGAGGTGATGGGCGCAATCGCGCACTTCCCCGGCACGGTCGAACACATCCTCAGCGAATACGACCGCGTGACCACCGAGGGTGGCCGCCTGTCCGACGTGCTCAGTGGCTACATCGATCCGGACGACGGCATTGCGCCGCCGGCCGAGGTGCCGCCGCCAGTCGAGAAACCGGCCGAAAAGGCCGACGCCAAGGATGACGAAGAGGAAGAGAG-CGACAGCGACGACGAGGAAGAGACCGAGAGCGGTCCCGACCCAGTCGTGGCCCAACAGCGCTTCGGCGCGGTGTCCGATCAACTCGCCGTCACCTTGAAAGCCTTGAAGAAGCATGGCCGTCACAGCAAGCAGGGCATCGCCGAAATGCTGCTGCTGGCCGAGCTGTTCATGCCGATCAAGCTGGTGCCCAAGCAGTTCGAAGGCCTGGTGGAACGTGTTCGTGGTGCGCTGGAGCGTCTGCGTCAGCAGGAACGCGCCATCATGCAGCTGTGCGTTCGCGATGCCCGCATGCCGCGTGCCGACTTCCTGCGCCAGTTCCCTGGCAACGAAGTCGACCAGACCTGGAGCGATGCCCTGGCCAACGGCAAGGCGAAGTACGCCGAAGCCATCGGCCGCCTGCAGGCCGACATTCAGCGTTGCCAGC	3023	pgd_r_21_1	Pseudomonas rhizosphaerae DSM 16299	Pseudomonas rhizosphaerae	DSM 16299	4146	Complete Genome	SAMN03077633			NA			Spain	Rhizospheric soil of grasses	ASM76115v1	latest	NA	NA	NA	NA		http://www.pseudomonas.com/downloads/pseudomonas/pgd_r_21_1/Pseudomonas_rhizosphaerae_DSM_16299_3023	NA	NA
S1436	GCF_000336465.1	99.479	2881	14	1	1	2880	4188485	4191365	0	5236	GATTTCCCCCAGGCAATCGAGGACCTGGCCAAAGCCGCCGGCATGGAAGTCCCCCGCGAAGAAAGCGGTCGCCCGCACAAACCGCGCCAGCCCACCGACTCGCCGCTGTACCCGCTGCTGACCGCTGCCGCCGACTTTTATCGTCAGGCGCTCAAGAGCCATCCGCAACGCAAGGCCGCCGTCGACTACCTCAAGGGCCGCGGCCTCACCGGCGAAATCGCCCGTGACTTCGGCCTGGGCTTCGCGCCACCCGGCTGGGACAACCTGTACAAGCACTTGAGCAGCGATACGCTCCAGCAAAAAGCCATGATCGATGCCGGCCTGCTGGTGGAAAACGCCGAAACCGGCAAGCGCTACGACCGCTTCCGCGACCGCGTGATGTTCCCGATTCGCGACAGCCGTGGTCGCATCATCGCCTTTGGCGGGCGCGTGCTGGGCGACGACAAGCCCAAATACCTGAACTCACCGGAAACCCCGGTGTTCCACAAGGGCCAGGAACTCTATGGCCTGTATGAAGCACGCAAGAACAATCGCAACCTCGATGAGATCATCGTGGTTGAAGGCTATATGGACGTGATCGCCCTGGCCCAGCAAGGTTTGCGCAACGCCGTGGCAACCCTCGGCACAGCCACCAGCGAAGAACACCTCAAGCGTCTGTTTCGCGTAGTACCCAGCGTGCTGTTCTGTTTCGATGGTGACCAGGCCGGCCGCAACGCCGCCTGGCGCGCCCTCGAGGCCACGTTGTCGAGCCTGCAGGACGGGCGCCGCGCGCGCTTCCTGTTCCTGCCCGAAGGCGAGGACCCGGACACTCTGGTACGCGCCGAGGGCACCGACGCATTCCGTGCGCGCATCAACCAGCATGCCCAGCCATTGGCGGATTATTTCTTCCAGCAGCTGACCGAGGAAGCCGACCCGCGCTCCCTTGAGGGCAAGGCCCACATGGCCACCCTCGCCGCGCCACTGATCGACAAGGTTCCGGGCGCCAACCTGCGCACCCTGATGCGTCAACGGCTGCTGGAAATCACCGGCCTGAGTGGCGAGGCCGTCAGCCAACTGGTGCACAGCGCACCGCAGAACGCGCCACCGGCCTATGACCCGGGCATGGACTACGATGCCATGCCGGACTACGCCGACTTTCACCAGCCGCAGGACGCCTATGCGCCGCAGCAGGACTGGACGCCAAAGAAACCCGGCGCTGGCGGCAAGAAATGGGAAAAGAAACCCTGGAGCAAGAATTTCAAGCGCGGTGATCGCGACGAGGCTTATGCCCCCCGAACTCCGGTCGCCGTCGAAGCCCCTACGCTGATTGCCCTGCGCACGCTCATCCATCACCCGGAACTGGCGGGCAGGGTTGAAAGTGCCGAGCATTTTGCCAACGAGAGCAACACGTACGCTCAGGTGCTGATTGCCCTGATCGAAGCCGTGCAGAAAAATCCTAAGCTAAACTCCATCCAGCTGATGGCTCGCTGGCATGGCACCGAACAGGGCCGTTTGTTGAAAGCACTCGCGGAAAAGGAGTGGCTAATTGACGGCGATAACCTTGAACAACAGTTTTTAGACACCATTACTAGGTTATCCGCGGGTCAGCATACGCAGACCCTCGATGAGCTCATCAAGAGAGCCAGGCAGCCAGGATTGTCGGCTGAAGAGCAAATTCAGATAGCAAAACAGATGCGCGACCTATTAAAACAGAATGTTTCAGCATCTAACCCGACCTCAGCTGGCGTGTGAGGTCATAGCTCGGGTATAATCCTCGGCTTGTTTTTTGCCCGCCAAGACCTTCAGTGGATAGGGTGTTATGTCCGGAAAAGCGCAACAGCAGTCTCGTATCAAAGAGTTGATCACCCTTGGTCGTGAGCAGAAGTATCTGACTTACGCAGAGGTCAACGACCACCTGCCTGAGGATATTTCAGATCCCGAGCAGGTGGAAGACATCATCCGCATGATCAATGACATGGGGATCCCCGTACACGAGAGTGCTCCGGATGCGGACGCCCTTATGTTGGCCGACGCCGATACCGACGAGGCAGCCGCTGAAGAAGCCGCTGCCGCGCTGGCTGCGGTGGAGACCGACATCGGTCGCACGACTGACCCTGTGCGCATGTATATGCGTGAAATGGGCACCGTCGAGTTGCTGACGCGTGAAGGCGAAATCGAAATCGCCAAGCGCATTGAAGAGGGCATCCGTGAAGTGATGGGCGCAATCGCGCACTTCCCTGGCACGGTTGACCACATTCTCTCCGAGTACACTCGCGTCACCACCGAAGGTGGCCGCCTGTCCGATGTCCTGAGCGGTTATATCGACCCGGACGACGGCATTGCGCCACCTGCTGCCGAAGTACCGCCGCCGGTCGATCCGAAAGCCCCTAAAGCGGACGACGAGACCGAAGACGACGACGCTGAAGCCAGCAGCGACGACGAAGACGAAGTCGAAAGCGGCCCGGATCCGGTCATCGCTGCCCAGCGTTTTGGTGCGGTTTCCGATCAAATGGAAATCACCCGAAAGGCTCTGAAGAAGCATGGTCGCTCCAACAAGCAGGCAATTGCCGAGCTGTTGGCCCTGGCCGAGCTGTTCATGCCGATCAAGCTGGTGCCCAAGCAATTCGAAGGCCTGGTTGAGCGCGTTCGCAGCGCCCTTGAGCGTCTGCGTGCACAAGAGCGCGCAATCATGCAGCTGTGTGTGCGTGACGCACGCATGCCGCGCACCGACTTCCTGCGCCAGTTCCCGGGCAACGAGGTTGACGAAAGCTGGACCGACGCGCTGGCCAAGGGCAAGGCGAAATACGCCGAAGCCATTGGTCGTCTGCAGCCCGATATCATCCGCTGCCAGCAGAAGCTGACCGCGCTTGAGACCGAGACCGGTCTGACGATTGCCGAGATC	197	pgd_r_21_1	Pseudomonas poae RE*1-1-14	Pseudomonas poae	RE_1-1-14	4877	Complete Genome	SAMN02603296	Beta vulgaris subsp. vulgaris	sugar beet	3555	http://www.ncbi.nlm.nih.gov/Taxonomy/Browser/wwwtax.cgi?id=3555			internal root tissue	ASM33646v1	latest	NA	NA	NA	NA		http://www.pseudomonas.com/downloads/pseudomonas/pgd_r_21_1/Pseudomonas_poae_RE_1-1-14_197	fluorescens	fluorescens
S1437	GCF_018516785.1	99.198	2867	22	1	1	2867	5280471	5283336	0	5166	GACTTCCCCCAGGCGGTCGAGGACCTGGCCAAGGCCGCCGGCATGGAAGTGCCTCGCGAACAGAGCGTAAAAGGCCAGAAGCCCCGGCAACCGACCGATTCCCCGCTCTACCCGCTGTTGACCGCCGCTGCCGAGTTCTACCGTCAGGCCCTGAAAAGCCACCCGTCACGCAAGGCTGCGGTGGATTACCTCAAGGGCCGCGGACTGTCCGGCGAAATTGCCAGGGACTTCGGCCTGGGCTTCGCCCCTCCCGGCTGGGACAACCTGTACAAACACCTGAGCAGCGACTCATTGCAGCAAAAGGTGATGATCGATGCCGGCCTGCTGATCGAGAACGCCGAAACCGGTAAACGCTACGACCGCTTCCGCGACCGGGTTATGTTTCCGATCCGTGATTCACGTGGGCGCGTCATTGCCTTTGGCGGCCGCGTACTGGGCGATGACAAACCCAAGTACCTGAACTCCCCGGAAACACCGGTTTTCCACAAGGGTCAGGAGCTGTACGGCCTGTTCGAGGCGCGCAAATTCAATCGCAACCTCGATGAAATCATTGTTGTTGAAGGCTACATGGACGTCATCGCCCTCGCCCAGCAAGGCTTGCGCAATGCCGTGGCCACGCTGGGTACAGCGACCAGCGAAGAGCACTTGAAGCGCCTGTTCAGGGTCGTGCCTAACGTGTTGTTCTGCTTCGACGGCGATCAGGCCGGGCGCAACGCTGCATGGCGTGCACTGGAAGCGACCCTGTCGAACCTGCAGGACGGACGGCGGGCGCGCTTTCTGTTTCTTCCCGAAGGCGAAGACCCGGACACGCTGGTACGCTCAGAAGGCACCGACGCGTTCAAGGCACGCATCAATCAGCACGCGCAGCCGCTGGCCGATTATTTTTTCGAACAACTGACCAAAGAGTCCGACCCGCGCTCGCTGGAAGGCAAGGCGCACATGGCCACCCTGGCAGCGCCACTGATCGACAAGGTGCCCGGCGCGAACCTGCGTATTCTGATGCGTCAGCGCCTGACCGAAATTACCGGACTGACCGGCGAAGCAGTCAGTCAGCTGGTGCAGAGCGCGCCGGCAGAGGCGCCACCGAGTTACGACCCGTATGTCGACTACGATGCCATGCCTGATTTTGCCGATTACCAGCCACAAGGCGGTTATGAGCCTCAGCAGGAATGGACGCAGAAGAAAACCGGCGGTCAGAATCAAAAAAAATGGGACAACAAATCCTGGGGTAAAAAAGGCAAGCGCCAGGACTTTGAACCTCGAACGCCGCGTGTGCCTACCGCCGTCGAACCGCCCATGCAGGCTGCGCTGAGAACCTTGCTGCATCACCCCGAATTGGCGGAAAAGGTCGAAAATGCCAGCCATTTCGCTGCAGAAGACCAATCAAACGCACAACTGCTGGTCGCTCTTATCGAGGCCAGGCAAAAGAATCCGAACCTTCGGTCGTTACAGTTGATAGCGCGATGGCATGGCACCGAACAGGGCCGCTTGCTGCGCGCACTGGCAGAAAAGGAATGGCTGATTGAGGCCGATAACCTTGAACAACAGTTTTTCGACACTATAACTAGCTTATCCGCTCGCCAGCGCGAGCGCAGTCTGGAACATCTGATCAGCAAGGCTCGGCAGACCGAGTTGAGCGCAGAAGAGAAAATTCAGCTTAGGGAACTGCTAAATCGCAATGTTCCCGCACAAACCCCGACCTCAACTGGCGCGTGAGGTCATAGCTCGGGTATAATCCTCGGCTTGTTTTTTGCCCGCCAAGACCTTCAGTGGATAGGGTGTTATGTCCGGAAAAGCGCAACAGCAATCTCGTATCAAAGAGTTGATCACCCTGGGTCGTGAGCAGAAGTATCTGACTTACGCAGAGGTCAACGACCACTTGCCCGAGGATATTTCAGATCCCGAGCAGGTGGAAGACATCATCCGCATGATCAACGACATGGGGATCCCGGTACACGAGAGTGCTCCGGATGCGGACGCCTTGATGCTGGCCGACGCCGATACCGATGAGGCAGCCGCAGAAGAAGCGGCTGCAGCGTTGGCAGCGGTCGAGACCGACATCGGTCGTACCACCGATCCTGTTCGTATGTACATGCGGGAAATGGGTACCGTTGAACTTCTGACCCGTGAAGGCGAAATCGAAATCGCCAAACGTATCGAAGAAGGCATCCGTGAAGTGATGGGCGCAATTGCGCACTTCCCAGGCACGGTTGACCACATTCTTTCCGAATACACACGCGTCACCAGTGAAGGCGGTCGCCTTTCCGATGTCCTGAGCGGCTATATCGACCCGGACGACGGCATTGCGCCGCCTGCCGAAGTCCCGCCGCCTGTCGACCCGAAAGCCGTCAAGGCCGAAGGTGCCGATGACGAAGAGGAAGAGTCGGCGGACGCCAGCGACGAAGAAGACGAAGTCGAGAGCGGTCCTGATCCGGTCATCGCCCAACAGCGCTTCGGTGCGGTTTCCGATCAAATGGAAATCACCCGCAAGGCCCTGAAGAAATTTGGTCGCGACGACAAGCACGCCATTGCCGAAATGGTTGCTCTGGCCGAACTGTTCATGCCGATCAAACTGGTTCCAAAGCAGTTTGAAGGCTTGG-TAGAGCGTGTACGCGGAGCCCTCGAGCGTCTTCGTGCACAGGAACGCGCCATCATGCAGTTGTGTGTACGTGATGCACGTATGCCGCGCGCCGACTTCCTGCGCCAGTTCCCGGGCAACGAAGTTGACGAAAGCTGGACTGACGCACTGGCCAAGGGCAAGAGCAAATACGCCGAAGCCATTGGCCGCCTGCAGCCTGACATCCAGCGTTGCCAGCAGAAGCTGTCCGCCCTGGAAGAAGAGACCGGCCTGAAAATCGCCGAGATC	17965	pgd_r_21_1	Pseudomonas congelans 508	Pseudomonas congelans	508	5030	Complete Genome	SAMN08922772			NA			USA: Geneva, NY		ASM1851678v1	latest	1	5843414	NA	5843414		http://www.pseudomonas.com/downloads/pseudomonas/pgd_r_21_1/Pseudomonas_congelans_508_17965	syringae	NA
S1438	GCF_018516785.1	98.849	2867	29	3	1	2864	5280471	5283336	0	5108	GACTTCCCCCAGGCGGTCGAGGACCTGGCCAAGGCCGCCGGCATGGAAGTGCCTCGCGAACAGAGCGTAAAAGGCCAGAAGCCCCGGCAACCGACCGATTCCCCGCTCTACCCGCTGTTGACCGCCGCTGCCGAGTTCTACCGTCAGGCCCTGAAAAGCCACCCGTCACGCAAGGCTGCGGTGGATTACCTCAAGGGCCGCGGACTGTCCGGCGAAATTGCCAGGGACTTCGGCCTGGGCTTCGCCCCTCCCGGCTGGGACAACCTGTACAAACACCTGAGCAGCGACTCATTGCAGCAAAAGGTGATGATCGATGCCGGCCTGCTGATCGAGAACGCCGAAACCGGTAAACGCTACGACCGCTTCCGCGACCGGGTTATGTTTCCGATCCGTGATTCACGTGGGCGCGTCATTGCCTTTGGCGGCCGCGTACTGGGCGATGACAAACCCAAGTACCTGAACTCCCCGGAAACACCGGTTTTCCACAAGGGTCAGGAGCTGTACGGCCTGTTCGAGGCGCGCAAATTCAATCGCAACCTCGATGAAATCATTGTTGTTGAAGGCTACATGGACGTCATCGCCCTCGCCCAGCAAGGCTTGCGCAATGCCGTGGCCACGCTGGGTACAGCGACCAGCGAAGAGCACTTGAAGCGCCTGTTCAGGGTCGTGCCTAACGTGTTGTTCTGCTTCGACGGCGATCAGGCCGGGCGCAACGCTGCATGGCGTGCACTGGAAGCGACCCTGTCGAACCTGCAGGACGGACGGCGGGCGCGCTTTCTGTTTCTTCCCGAAGGCGAAGACCCGGACACGCTGGTACGCTCAGAAGGCACCGACGCGTTCAAGGCACGCATCAATCAGCACGCGCAGCCGCTGGCCGATTATTTTTTCGAACAACTGACCAAAGAGTCCGACCCGCGCTCGCTGGAAGGCAAGGCGCACATGGCCACCCTGGCAGCGCCACTGATCGACAAGGTGCCCGGCGCGAACCTGCGTATTCTGATGCGTCAGCGCCTGACCGAAATTACCGGACTGACCGGCGAAGCAGTCAGTCAGCTGGTGCAGAGCGCGCCGGCAGAGGCGCCACCGAGTTACGACCCGTATGTCGACTACGATGCCATGCCTGATTTTGCCGATTACCAGCCACAAGGCGGTTATGAGCCTCAGCAGGAATGGACGCAGAAGAAAACCGGCGGTCAGAATCAAAAAAAATGGGACAACAAATCCTGGGGTAAAAAAGGCAAGCGCCAGGACTTTGAACCTCGAACGCCGCGTGTGCCTACCGCCGTCGAACCGCCCATGCAGGCTGCGCTGAGAACCTTGCTGCATCACCCCGAATTGGCGGAAAAGGTCGAAAATGCCAGCCATTTCGCTGCAGAAGACCAATCAAACGCACAACTGCTGGTCGCTCTTATCGAGGCCAGGCAAAAGAATCCGAACCTTCGGTCGTTACAGTTGATAGCGCGATGGCATGGCACCGAACAGGGCCGCTTGCTGCGCGCACTGGCAGAAAAGGAATGGCTGATTGAGGCCGATAACCTTGAACAACAGTTTTTCGACACTATAACTAGCTTATCCGCTCGCCAGCGCGAGCGCAGTCTGGAACATCTGATCAGCAAGGCTCGGCAGACCGAGTTGAGCGCAGAAGAGAAAATTCAGCTTAGGGAACTGCTAAATCGCAATGTTCCCGCACAAACCCCGACCTCAACTGGCGCGTGAGGTCATAGCTCGGGTATAATCCTCGGCTTGTTTTTTGCCCGCCAAGACCTTCAGTGGATAGGGTGTTATGTCCGGAAAAGCGCAACAGCAATCTCGTATCAAAGAGTTGATCACCCTGGGTCGTGAGCAGAAGTATCTGACTTACGCAGAGGTCAACGACCACTTGCCCGAGGATATTTCAGATCCCGAGCAGGTGGAAGACATCATCCGCATGATCAACGACATGGGGATCCCGGTACACGAGAGTGCTCCGGATGCGGACGCCTTGATGCTGGCCGACGCCGATACCGATGAGGCAGCCGCAGAAGAAGCGGCTGCAGCGTTGGCAGCGGTCGAGACCGACATCGGTCGTACCACCGATCCTGTTCGTATGTACATGCGGGAAATGGGTACCG-TTGAACTTCTGACCCGTGAAGGCGAAATCGAAATCGCCAAACGTATCGAAGAAGGCATCCGTGAAGTGATGGGCGCAATTGCGCACTTCCCAGGCACGGTTGACCACATTCTTTCCGAATACACACGCGTCACCAGTGAAGGCGGTCGCCTTTCCGATGTCCTGAGCGGCTATATCGACCCGGACGACGGCATTGCGCCGCCTGCCGAAGTCCCGCCGCCTGTCGACCCGAAAGCCGTCAAGGCCGAAGGTGCCGATGACGAAGAGGAAGAGTCGGCGGACGCCAGCGACGAAGAAGACGAAGTCGAGAGCGGTCCTGATCCGGTCATCGCCCAACAGCGCTTCGGTGCGGTTTCCGATCAAATGGAAATCACCCGCAAGGCCCTGAAGAAATTTGGTCGCGACGACAAGCACGCCATTGCCGAAATGGTTGCTCTGGCCGAACTGTTCATGCCGATCAAACTGGTTCCAAAGCAGTTTGAAGGCTTGGTAGAGCGTGTACGCGGAGCCCTCGAGCGTCTTCGTGCACAGGAACGCGCCATCATGCAGTTGTGTGTACGTGATGCACGTATGCCGCGCGCCGACTTCCTGCGCCAGTTCCCGGGCAACGAAGTTGACGAAAGCTGGACTGACGCACTGGCCAAGGGCAAGAGCAAATACGCCGAAGCCATTGGCCGCCTGCAGCCTGACATCCAGCGTTGCCAGCAGAAGCTGTCCGCCCTGGAAGAAGAGACCGGCCTGAAAATCGCCGAGATC	17965	pgd_r_21_1	Pseudomonas congelans 508	Pseudomonas congelans	508	5030	Complete Genome	SAMN08922772			NA			USA: Geneva, NY		ASM1851678v1	latest	1	5843414	NA	5843414		http://www.pseudomonas.com/downloads/pseudomonas/pgd_r_21_1/Pseudomonas_congelans_508_17965	syringae	NA
S1439	GCF_004786035.1	93.777	2748	167	4	1	2746	6093234	6095979	0	4124	ACCGCGGCGGCCGACTTTTATCGCCAGGCCCTCAAAAGCCATCCGGCACGCAAAGCGGCGGTGGACTACCTCAAGGGCCGTGGCCTGACCGGCGAAATCGCCCGGGACTTCGGTCTCGGCTTCGCCCCGCCCGGCTGGGACAATCTTTATAAGCATCTAAGCAGCGACACGCTGCAGCAACGCGCCATGATCGACGCTGGCCTGCTGGTCGAGAATGCCGAAACCGGCAAACGCTACGACCGCTTCCGCGACCGGGTGATGTTCCCGATCCGCGACACCCGCGGGCGAATCATTGCCTTTGGTGGCCGGGTACTGGGCGACGACAAGCCCAAGTACCTGAACTCCCCGGAGACCCCGGTATTTCATAAAGGCCAGGAACTCTACGGCCTGTACGAGGCGCGCAAAAACAACCGCAACCTCGACGAAATCATTGTCGTCGAAGGCTACATGGACGTTATCGCCCTGGCCCAGCAAGGGCTGCGCAACGCCGTCGCGACCCTGGGCACGGCCACCAGCGAAGAACACATGAAGCGCCTGTTCCGCGTGGTGCCCAACGTATTGTTTTGCTTTGACGGCGACCAGGCCGGCCGCAATGCCGCCTGGCGCGCACTGGAAGCCACCTTGCCGTGCCTGCAGGATGGGCGCAGGGCACGTTTTCTG-TTCCTGCCCGAGGGCGAAGACCCGGACACCCTGGTGCGTTCCGAGGGCACCGATGCGTTCCGTGCGCGGATCAACCAGCATGCGCAACCGTTGGCCGACTATTTTTTCCAGCAGTTGACCGAAGAAGCCGATCCGCGCTCCCTCGAGGGCAAGGCCCACATGGCCACCCTCGCGGCACCGCTGATCGACAAGGTACCCGGTGCCAACCTGCGCACATTGATGCGCCAGCGCCTGAGCGAAATCACCGGCCTGAACAGCGAAGCGGTCAATCAATTGGTCCACAGCGCCCCCCAAGAGGCGCCGCCGGCTTACGACCCGGGCATCGACTACGACGCGATGCCAGATTTCGCCGACTATCATCAACCCCAGCAGGACTATGCGCC-GCAGCAGGAATGGACGCCGAAAAAACCCGGCAGCGGCGGCAAGAAATGGGACAAAAAACCCTGGGACAAGAACGGCAAGCGCGGCGATCGTGACCAGCCACGTGCCCCGCGCGTGCCGGCCGCCGTCGAACCACCAACACTGGCCGCCCTGCGCACTTTACTGCATCACCCGCAACTGGCTGGAAAAGTCGAGGACGCCGGGCACTTCGCCGCCGAGGACCACAGCAATACGCAATTGCTGGTCGCACTCCTTGAAGCCGTGCAGAAGAACCCCAAGCTAAACTCCTTCCAGTTGATCGCGCGCTGGCACGGCACCGAGCAGGGACGCCTGTTGAAGGCCCTGGCCGAGAAGGAATGGCTGATTGAAGGAGACAACCTTGAACAACAGTTTTTCGACACCATTACTAGCTTGTCCGCCCGCCAACGCGAGCGAAATCTGGAACAACTTCTGCGAAAAGCTCGCCAGAGCGAGTTGACCAGCGAAGAGAAAAACCAATTGCGCGACTTACTCAGCCGCAATGTTTGCGCATCAAACCCGACCTCAACTGGCGCGTGAGGTCACAGCTCAGGTATAATCCTCGGCTTGTTTTTTGCCCGCCAAGACCTTCAGTGGATAGGGTGTTATGTCCGGAAAAGCGCAACAGCAGTCTCGTATCAAAGAGTTGATCCTATTGGGTCGTGAGCAGGGCTACCTGACTTACGCGGAGGTCAACGACCACCTGCCGGAGGATATTTCAGATCCGGAACAGGTGGAAGACATCATCCGCATGATCAACGACATGGGGATCAACGTATTCGAGGTTGCTCCAGATAAGGATGCCCTTATGCTGGCCGACGCCGATACCGACGAGGCGGCCGCTGAAGAAGCGGCCGCAGCGTTGGCAGCGGTCGAGACCGACATTGGTCGCACCACCGACCCCGTGCGCATGTACATGCGTGAAATGGGTACGGTAGAGCTCCTCACACGCGAAGGCGAAATCGAAATCGCCAAGCGTATTGAAGAAGGCATCCGTGAAGTGATGGGCGCAATCGCGCACTTCCCTGGCACGGTTGACCATATTCTCTCCGAGTACACCCGCGTCACCACCGAAGGTGGCCGCCTGTCCGACGTCCTGAGCGGTTACATCGACCCGGACGACGGCATTGCGCCGCCTGCCGCCGAAGTGCCGCCGCCGATCGATGCGAAAGCCGTCAAGGCCGACGACGACACCGATGACGACGACGCCGAAGCCAGCGACGACGAGGAAGAAGCCGAAAGCGGTCCGGACCCGGTCATCGCTGCACAGCGTTTCGGTGCTGTGGCCGACCAGATGGAAATCACCCGCAAGGCGCTGAAAAAGCACGGTCGCAACAACAAGCAGGCGATTGCCGAGCTGTTGGCACTGGCCGAGCTGTTCATGCCAATCAAGCTGGTGCCCAAGCAGTTCGAAGGCTTGGTGGAGCGTGTTCGTAGCGCCCTGGATCGCCTGCGTCAGCAAGAGCGCGCGATCATGCAACTGTGCGTGCGTGATGCCCGCATGCCGCGTGCCGATTTCCTGCGTCAGTTCCCTGGCCACGAAGTCGACGAGAGCTGGACCGATGCACTGGCCAAAGGCAAAAGCAAATACGCTGAAGCCATTGGTCGCCTGCAACCGGACATCATTCGTTGCCAGCAGAAACTGAGCGCACTGGAAACCGAAACCGGCCTGAGCATCGCCGAGATC	7725	pgd_r_21_1	Pseudomonas sp. 11K1	Pseudomonas sp.	11K1	5863	Complete Genome	SAMN10724295			NA			China: Yunnan	rhizosphere	ASM478603v1	latest	2	6682832	NA	6682832		http://www.pseudomonas.com/downloads/pseudomonas/pgd_r_21_1/Pseudomonas_sp_11K1_7725	NA	NA
S144	GCF_000336465.1	99.688	2881	9	0	1	2881	4188485	4191365	0	5271	GATTTCCCCCAGGCAATCGAGGACCTGGCCAAAGCCGCCGGCATGGAAGTCCCCCGCGAAGAAAGCGGTCGCCCGCACAAACCGCGCCAGCCCACCGACTCGCCGCTGTACCCGCTGCTGACCGCTGCCGCCGACTTTTATCGTCAGGCGCTCAAGAGCCATCCGCAACGCAAGGCCGCCGTCGACTACCTCAAGGGCCGCGGCCTCACCGGCGAAATCGCCCGTGACTTCGGCCTGGGCTTCGCGCCACCCGGCTGGGACAACCTGTACAAGCACTTGAGCAGCGATACGCTCCAGCAAAAAGCCATGATCGATGCCGGCCTGCTGGTGGAAAACGCCGAAACCGGCAAGCGCTACGACCGCTTCCGCGACCGCGTGATGTTCCCGATTCGCGACAGCCGTGGTCGCATCATCGCCTTTGGCGGGCGCGTGCTGGGCGACGACAAGCCCAAATACCTGAACTCACCGGAAACCCCGGTGTTCCACAAGGGCCAGGAACTCTATGGCCTGTATGAAGCACGCAAGAACAATCGCAACCTCGATGAGATCATCGTGGTTGAAGGCTATATGGACGTGATCGCCCTGGCCCAGCAAGGTTTGCGCAACGCCGTGGCAACCCTCGGCACAGCCACCAGCGAAGAACACCTCAAGCGTCTGTTTCGCGTAGTACCCAGCGTGCTGTTCTGTTTCGATGGTGACCAGGCCGGCCGCAACGCCGCCTGGCGCGCCCTCGAGGCCACGTTGTCGAGCCTGCAGGACGGGCGCCGCGCGCGCTTCCTGTTCCTGCCCGAAGGCGAGGACCCGGACACTCTGGTACGCGCCGAGGGCACCGACGCATTCCGTGCGCGCATCAACCAGCATGCCCAGCCATTGGCGGATTATTTCTTCCAGCAGCTGACCGAGGAAGCCGACCCGCGCTCCCTTGAGGGCAAGGCCCACATGGCCACCCTCGCCGCGCCACTGATCGACAAGGTTCCGGGCGCCAACCTGCGCACCCTGATGCGTCAACGGCTGCTGGAAATCACCGGCCTGAGTGGCGAGGCCGTCAGCCAACTGGTGCACAGCGCACCGCAGAACGCGCCACCGGCCTATGACCCGGGCATGGACTACGATGCCATGCCGGACTACGCCGACTTTCACCAGCCGCAGGACGCCTATGCGCCGCAGCAGGACTGGACGCCAAAGAAACCCGGCGCTGGCGGCAAGAAATGGGAAAAGAAACCCTGGAGCAAGAATTTCAAGCGCGGTGATCGCGACGAGGCTTATGCCCCCCGAACTCCGGTCGCCGTCGAAGCCCCTACGCTGATTGCCCTGCGCACGCTCATCCATCACCCGGAACTGGCGGGCAGGGTTGAAAGTGCCGAGCATTTTGCCAACGAGAGCAACACGTACGCTCAGGTGCTGATTGCCCTGATCGAAGCCGTGCAGAAAAATCCTAAGCTAAACTCCATCCAGCTGATGGCTCGCTGGCATGGCACCGAACAGGGCCGTTTGTTGAAAGCACTCGCGGAAAAGGAGTGGCTAATTGACGGCGATAACCTTGAACAACAGTTTTTAGACACCATTACTAGGTTATCCGCGGGTCAGCATACGCAGACCCTCGATGAGCTCATCAAGAGAGCCAGGCAGCCAGGATTGTCGGCTGAAGAGCAAATTCAGATAGCAAAACAGATGCGCGACCTATTAAAACAGAATGTTTCAGCATCTAACCCGACCTCAGCTGGCGTGTGAGGTCATAGCTCGGGTATAATCCTCGGCTTGTTTTTTGCCCGCCAAGACCTTCAGTGGATAGGGTGTTATGTCCGGAAAAGCGCAACAGCAGTCTCGTATCAAAGAGTTGATCACCCTTGGTCGTGAGCAGAAGTATCTGACTTACGCAGAGGTCAACGACCACCTGCCTGAGGATATTTCAGATCCCGAGCAGGTGGAAGACATCATCCGCATGATCAATGACATGGGGATCCCCGTACACGAGAGTGCTCCGGATGCGGACGCCCTTATGTTGGCCGACGCCGATACCGACGAGGCAGCCGCTGAAGAAGCCGCTGCCGCGCTGGCTGCGGTGGAGACCGACATCGGTCGCACGACTGACCCTGTGCGCATGTATATGCGTGAAATGGGCACCGTCGAGTTGCTGACGCGTGAAGGCGAAATCGAAATCGCCAAGCGCATTGAAGAGGGCATCCGTGAAGTGATGGGCGCAATCGCGCACTTCCCTGGCACGGTTGACCACATTCTCTCCGAGTACACTCGCGTCACCACCGAAGGTGGCCGCCTGTCCGATGTCCTGAGCGGTTATATCGACCCGGACGACGGCATTGCGCCACCTGCTGCCGAAGTACCGCCGCCGGTCGATCCGAAAGCCCCTAAAGCGGACGACGAGACCGAAGACGACGACGCTGAAGCCAGCAGCGACGACGAAGACGAAGTCGAAAGCGGCCCGGATCCGGTCATCGCTGCCCAGCGTTTTGGTGCGGTTTCCGATCAAATGGAAATCACCCGAAAGGCTCTGAAGAAGCATGGTCGCTCCAACAAGCAGGCAATTGCCGAGCTGTTGGCCCTGGCCGAGCTGTTCATGCCGATCAAGCTGGTGCCCAAGCAATTCGAAGGCCTGGTTGAGCGCGTTCGCAGCGCCCTTGAGCGTCTGCGTGCACAAGAGCGCGCAATCATGCAGCTGTGTGTGCGTGACGCACGCATGCCGCGCACCGACTTCCTGCGCCAGTTCCCGGGCAACGAGGTTGACGAAAGCTGGACCGACGCGCTGGCCAAGGGCAAGGCGAAATACGCCGAAGCCATTGGTCGTCTGCAGCCCGATATCATCCGCTGCCAGCAGAAGCTGACCGCGCTTGAGACCGAGACCGGTCTGACGATTGCCGAGATC	197	pgd_r_21_1	Pseudomonas poae RE*1-1-14	Pseudomonas poae	RE_1-1-14	4877	Complete Genome	SAMN02603296	Beta vulgaris subsp. vulgaris	sugar beet	3555	http://www.ncbi.nlm.nih.gov/Taxonomy/Browser/wwwtax.cgi?id=3555			internal root tissue	ASM33646v1	latest	NA	NA	NA	NA		http://www.pseudomonas.com/downloads/pseudomonas/pgd_r_21_1/Pseudomonas_poae_RE_1-1-14_197	fluorescens	fluorescens
S1440	GCF_000336465.1	99.931	2881	2	0	1	2881	4188485	4191365	0	5310	GATTTCCCCCAGGCAATCGAGGACCTGGCCAAAGCCGCCGGCATGGAAGTCCCCCGCGAAGAAAGCGGTCGCCCGCACAAACCGCGCCAGCCCACCGACTCGCCGCTGTACCCGCTGCTGACCGCTGCCGCCGACTTTTATCGTCAGGCGCTCAAGAGCCATCCGCAACGCAAGGCCGCCGTCGACTACCTCAAGGGCCGCGGCCTCACCGGCGAAATCGCCCGTGACTTCGGCCTGGGCTTCGCGCCACCCGGCTGGGACAACCTGTACAAGCACTTGAGCAGCGATACGCTCCAGCAAAAAGCCATGATCGATGCCGGCCTGCTGGTGGAAAACGCCGAAACCGGCAAGCGCTACGACCGCTTCCGCGACCGCGTGATGTTCCCGATTCGCGACAGCCGTGGTCGCATCATCGCCTTTGGCGGGCGCGTGCTGGGCGACGACAAGCCCAAATACCTGAACTCACCGGAAACCCCGGTGTTCCACAAGGGCCAGGAACTCTATGGCCTGTATGAAGCACGCAAGAACAATCGCAACCTCGATGAGATCATCGTGGTTGAAGGCTATATGGACGTGATCGCCCTGGCCCAGCAAGGTTTGCGCAACGCCGTGGCAACCCTCGGCACAGCCACCAGCGAAGAACACCTCAAGCGTCTGTTTCGCGTAGTACCCAGCGTGCTGTTCTGTTTCGATGGTGACCAGGCCGGCCGCAACGCCGCCTGGCGCGCCCTCGAGGCCACGTTGTCGAGCCTGCAGGACGGGCGCCGCGCGCGCTTCCTGTTCCTGCCCGAAGGCGAGGACCCGGACACTCTGGTACGCGCCGAGGGCACCGACGCATTCCGTGCGCGCATCAACCAGCATGCCCAGCCATTGGCGGATTATTTCTTCCAGCAGCTGACCGAGGAAGCCGACCCGCGCTCCCTTGAGGGCAAGGCCCACATGGCCACCCTCGCCGCGCCACTGATCGACAAGGTTCCGGGCGCCAACCTGCGCACCCTGATGCGTCAACGGCTGCTGGAAATCACCGGCCTGAGTGGCGAGGCCGTCAGCCAACTGGTGCACAGCGCACCGCAGAACGCGCCACCGGCCTATGACCCGGGCATGGACTACGATGCCATGCCGGACTACGCCGACTTTCACCAGCCGCAGGACGCCTATGCGCCGCAGCAGGACTGGACGCCAAAGAAACCCGGCGCTGGCGGCAAGAAATGGGAAAAGAAACCCTGGAGCAAGAATTTCAAGCGCGGTGATCGCGACGAGGCTTATGCCCCCCGAACTCCGGTCGCCGTCGAAGCCCCTACGCTGATTGCCCTGCGCACGCTCATCCATCACCCGGAACTGGCGGGCAGGGTTGAAAGTGCCGAGCATTTTGCCAACGAGAGCAACACGTACGCTCAGGTGCTGATTGCCCTGATCGAAGCCGTGCAGAAAAATCCTAAGCTAAACTCCATCCAGCTGATGGCTCGCTGGCATGGCACCGAACAGGGCCGTTTGTTGAAAGCACTCGCGGAAAAGGAGTGGCTAATTGACGGCGATAACCTTGAACAACAGTTTTTAGACACCATTACTAGGTTATCCGCGGGTCAGCATACGCAGACCCTCGATGAGCTCATCAAGAGAGCCAGGCAGCCAGGATTGTCGGCTGAAGAGCAAATTCAGATAGCAAAACAGATGCGCGACCTATTAAAACAGAATGTTTCAGCATCTAACCCGACCTCAGCTGGCGTGTGAGGTCATAGCTCGGGTATAATCCTCGGCTTGTTTTTTGCCCGCCAAGACCTTCAGTGGATAGGGTGTTATGTCCGGAAAAGCGCAACAGCAGTCTCGTATCAAAGAGTTGATCACCCTTGGTCGTGAGCAGAAGTATCTGACTTACGCAGAGGTCAACGACCACCTGCCTGAGGATATTTCAGATCCCGAGCAGGTGGAAGACATCATCCGCATGATCAATGACATGGGGATCCCCGTACACGAGAGTGCTCCGGATGCGGACGCCCTTATGTTGGCCGACGCCGATACCGACGAGGCAGCCGCTGAAGAAGCCGCTGCCGCGCTGGCTGCGGTGGAGACCGACATCGGTCGCACGACTGACCCTGTGCGCATGTATATGCGTGAAATGGGCACCGTCGAGTTGCTGACGCGTGAAGGCGAAATCGAAATCGCCAAGCGCATTGAAGAGGGCATCCGTGAAGTGATGGGCGCAATCGCGCACTTCCCTGGCACGGTTGACCACATTCTCTCCGAGTACACTCGCGTCACCACCGAAGGTGGCCGCCTGTCCGATGTCCTGAGCGGTTATATCGACCCGGACGACGGCATTGCGCCACCTGCTGCCGAAGTACCGCCGCCGGTCGATCCGAAAGCCCCTAAAGCGGACGACGAGACCGAAGACGACGACGCTGAAGCCAGCAGCGACGACGAAGACGAAGTCGAAAGCGGCCCGGATCCGGTCATCGCTGCCCAGCGTTTTGGTGCGGTTTCCGATCAAATGGAAATCACCCGAAAGGCTCTGAAGAAGCATGGTCGCTCCAACAAGCAGGCAATTGCCGAGCTGTTGGCCCTGGCCGAGCTGTTCATGCCGATCAAGCTGGTGCCCAAGCAATTCGAAGGCCTGGTTGAGCGCGTTCGCAGCGCCCTTGAGCGTCTGCGTGCACAAGAGCGCGCAATCATGCAGCTGTGTGTGCGTGACGCACGCATGCCGCGCACCGACTTCCTGCGCCAGTTCCCGGGCAACGAGGTTGACGAAAGCTGGACCGACGCGCTGGCCAAGGGCAAGGCGAAATACGCCGAAGCCATTGGTCGTCTGCAGCCCGATATCATCCGCTGCCAGCAGAAGCTGACCGCGCTTGAGACCGAGACCGGTCTGACGATTGCCGAGATC	197	pgd_r_21_1	Pseudomonas poae RE*1-1-14	Pseudomonas poae	RE_1-1-14	4877	Complete Genome	SAMN02603296	Beta vulgaris subsp. vulgaris	sugar beet	3555	http://www.ncbi.nlm.nih.gov/Taxonomy/Browser/wwwtax.cgi?id=3555			internal root tissue	ASM33646v1	latest	NA	NA	NA	NA		http://www.pseudomonas.com/downloads/pseudomonas/pgd_r_21_1/Pseudomonas_poae_RE_1-1-14_197	fluorescens	fluorescens
S1441	GCF_000761155.1	93.333	2880	172	6	1	2862	4101240	4098363	0	4237	GACTTTCCCCAGGCCGTCGAGGAACTGGCCAAGGCTGCCGGCATGGAAGTGCCGCGCGAAGACAGCGGGCGCAACAGCAAACCGCGCCAGCCCACCGACTCGCCGCTGTACCCATTACTGGAAGCCGCTGCGGAGTTTTATCGCCTGGCGCTCAAGGGCCATCCGCAACGCCGGGCGGCGGTCGACTACCTCAAGGGCCGCGGCCTGTCCGGCGAAATCGCGCGCGATTTCGGCCTGGGCTTCGCACCGCCCGGCTGGGACAACCTGTTCAAGCATTTGAGCAGCGACAGCCTGCAGCAGAAGGCCATGATCGATGCCGGCCTGCTGGTGGAAAACGCCGATTCGGGCAAGCGCTACGACCGTTTCCGCGACCGTGTGATGTTTCCCATCCGCGACAGCCGCGGACGCGTCATCGCCTTCGGTGGCCGGGTGCTGGGCGACGACAAGCCCAAGTACCTGAATTCGCCGGAAACCCCGGTGTTCCACAAGGGCCAGGAACTGTACGGCCTGTACGAGGCGCGCAAGCACAACCGCAACCTGGACGAGATCATCGTCGTCGAGGGCTACATGGACGTCATCGCCCTGGCCCAGCAAGGCCTGCGCAACGCCGTCGCGACCCTGGGCACAGCCACCAGCGAGGAGCACCTCAAACGCCTGTTCCGCGTGGTGCCCAGCGTGCTGTTCTGCTTCGACGGCGACCAGGCAGGCCGCAACGCTGCCTGGCGCGCGCTGGAGGCCGCGTTGCCGAGCCTGCAGGATGGGCGCAAGGCGCGTTTCCTGTTCCTGCCCGAAGGCGAAGACCCGGACACCCTGGTGCGCTCCGAAGGCACCGACGCTTTCCGGGCCCGCATCAATCAACATGCACAGCCGCTGGCCGATTATTTTTTCCAGCAACTGACCGAAGAGGCCGACCCGCGCTCGCTCGAAGGCAAGGCGCACATGGCGACACTGGCCGCGCCGCTGATCGACAAGGTGCCGGGCGCCAATCTGCGTACCTTGATGCGCAACCGCCTGAGCCAGATCACCGGTTTGAGTGGTGAGGCCGTCAGCCAACTGGTGCAAAGCGCTCCCGCGGCGCCCATGCCCAGCCATGATCCGATGGCCGACTACGGTTCGATGCCCGGTTATTCACCGGACTTCAGTGACTTTCACGCACCGCCCGCCTTCGAACCACAGCAACAATGGACATCGGCTACGTCCCCCGGCAAAAAGTGGGAAGGCAAGAAGTGGGAAGACAAGCCGTGGAAAGGCAAGGGCAAGCGCGATTTCGAGCCGCGCCCGCAGCCGCGGACACCGGTAACGGTCGAGCCGCCCACGCTGAGCGCGCTGCGCACCTTGCTGCACTACCCGCAATTGGCGGAGAAGGTCGAGGACGTCAGCCACTTTGCCGACGAAGAACAGCTGCATGCGCAGTTGCTGGTGGCACTGCTCGAAGCCCTGCAGAAGAATCCCAAGCTACGCTCACTGCAGTTGATCGCACGCTGGCACGGCACCGAACAGGGCAAATTGCTGCGGGCACTGGCCGAGAAAGAATGGCTGATCGATGCCGATAACCTTGAACAACAGTTTTTCGACACTATAACTAGCTTGTCCGCTCGCCAACGCGAGCGTTGTCTCGAGCATTTGCTCAGAAAATCAAGACAGAGTGAACTGAGCGCAGAAGAAAAGAATCAACTGCGCGAGCTTCTCAGCCGCAATGTTCACGCACAAACCCCGACCTCAACTGGCGCGTGAGGTCCTAGCTCGGGTATAATCCTCGGCTTGTTTTTTGCCCGCCAAGACCTTCAGTGGATAGGGTGTTATGTCCGGAAAAGCGCAACAGCAATCTCGCATCAAAGAGTTGATCACCCGTGGTCGTGAGCAGGGTTACCTGACTTACGCGGAGGTCAACGATCACCTGCCCGAGGATATTTCAGATCCGGAGCAGGTGGAAGACATCATCCGCATGATCAACGACATGGGGATCAACGTATTCGAGAGTGCTCCGGATGCGGATGCCCTTTTGTTGGCCGAAGCCGATACCGACGAAGCGGCGGCCGAAGAGGCTGCTGCCGCGTTGGCAGCGGTCGAGACCGACATCGGTCGCACGACCGACCCAG-TGCGCATGTACATGCGCGAAATGGGTACGGTCGAGCTGCTCACGCGTGAAGGCGAAATCGAAATCGCCAAGCGTATCGAAGAGGGTATCCGCGAGGTGATGGGCGCAATCGCGCACTTCCCCGGCACGGTCGAACACATCCTCAGCGAATACGACCGCGTGACCACCGAGGGTGGCCGCCTGTCCGACGTGCTCAGTGGCTACATCGATCCGGACGACGGCATTGCGCCGCCGGCCGAGGTGCCGCCGCCAGTCGAGAAACCGGCCGAAAAGGCCGACGCCAAGGATGACGAAGAGGAAGAGAGCGACAGCGACGACGAGGAAGAGACCGAGAGCGGTCCCGACCCAGTCGTGGCCCAACAGCGCTTCGGCGCGGTGTCCGATCAACTCGCCGTCACCTTGAAAGCCTTGAAGAAGCATGGCCGTCACAGCAAGCAGGGCATCGCCGAAATGCT-GCTGCTGGCCGAGCTGTTCATGCCGATCAAGCTGGTGCCCAAGCAGTTCGAAGGCCTGGTGGAACGTGTTCGTGGTGCGCTGGAGCGTCTGCGTCAGCAGGAACGCGCCATCATGCAGCTGTGCGTTCGCGATGCCCGCATGCCGCGTGCCGACTTCCTGCGCCAGTTCCCTGGCAACGAAGTCGACCAGACCTGGAGCGATGCCCTGGCCAACGGCAAGGCGAAGTACGCCGAAGCCATCGGCCGCCTGCAGGCCGACATTCAGCGTTGCCAGCAGAAGCTGAGCACGCTGGAAGCGGAAACCGGCCTGACCATCGCCGAGATC	3023	pgd_r_21_1	Pseudomonas rhizosphaerae DSM 16299	Pseudomonas rhizosphaerae	DSM 16299	4146	Complete Genome	SAMN03077633			NA			Spain	Rhizospheric soil of grasses	ASM76115v1	latest	NA	NA	NA	NA		http://www.pseudomonas.com/downloads/pseudomonas/pgd_r_21_1/Pseudomonas_rhizosphaerae_DSM_16299_3023	NA	NA
S1442	GCF_000336465.1	96.008	2881	113	2	1	2879	4188485	4191365	0	4682	GATTTCCCCCAGGCAATCGAGGACCTGGCCAAAGCCGCCGGCATGGAAGTCCCCCGCGAAGAAAGCGGTCGCCCGCACAAACCGCGCCAGCCCACCGACTCGCCGCTGTACCCGCTGCTGACCGCTGCCGCCGACTTTTATCGTCAGGCGCTCAAGAGCCATCCGCAACGCAAGGCCGCCGTCGACTACCTCAAGGGCCGCGGCCTCACCGGCGAAATCGCCCGTGACTTCGGCCTGGGCTTCGCGCCACCCGGCTGGGACAACCTGTACAAGCACTTGAGCAGCGATACGCTCCAGCAAAAAGCCATGATCGATGCCGGCCTGCTGGTGGAAAACGCCGAAACCGGCAAGCGCTACGACCGCTTCCGCGACCGCGTGATGTTCCCGATTCGCGACAGCCGTGGTCGCATCATCGCCTTTGGCGGGCGCGTGCTGGGCGACGACAAGCCCAAATACCTGAACTCACCGGAAACCCCGGTGTTCCACAAGGGCCAGGAACTCTATGGCCTGTATGAAGCACGCAAGAACAATCGCAACCTCGATGAGATCATCGTGGTTGAAGGCTATATGGACGTGATCGCCCTGGCCCAGCAAGGTTTGCGCAACGCCGTGGCAACCCTCGGCACAGCCACCAGCGAAGAACACCTCAAGCGTCTGTTTCGCGTAGTACCCAGCGTGCTGTTCTGTTTCGATGGTGACCAGGCCGGCCGCAACGCCGCCTGGCGCGCCCTCGAGGCCACGTTGTCGAGCCTGCAGGACGGGCGCCGCGCGCGCTTCCTGTTCCTGCCCGAAGGCGAGGACCCGGACACTCTGGTACGCGCCGAGGGCACCGACGCATTCCGTGCGCGCATCAACCAGCATGCCCAGCCATTGGCGGATTATTTCTTCCAGCAGCTGACCGAGGAAGCCGACCCGCGCTCCCTTGAGGGCAAGGCCCACATGGCCACCCTCGCCGCGCCACTGATCGACAAGGTTCCGGGCGCCAACCTGCGCACCCTGATGCGTCAACGGCTGCTGGAAATCACCGGCCTGAGTGGCGAGGCCGTCAGCCAACTGGTGCACAGCGCACCGCAGAACGCGCCACCGGCCTATGACCCGGGCATGGACTACGATGCCATGCCGGACTACGCCGACTTTCACCAGCCGCAGGACGCCTATGCGCCGCAGCAGGACTGGACGCCAAAGAAACCCGGCGCTGGCGGCAAGAAATGGGAAAAGAAACCCTGGAGCAAGAATTTCAAGCGCGGTGATCGCGACGAGGCTTATGCCCCCCGAACTCCGGTCGCCGTCGAAGCCCCTACGCTGATTGCCCTGCGCACGCTCATCCATCACCCGGAACTGGCGGGCAGGGTTGAAAGTGCCGAGCATTTTGCCAACGAGAGCAACACGTACGCTCAGGTGCTGATTGCCCTGATCGAAGCCGTGCAGAAAAATCCTAAGCTAAACTCCATCCAGCTGATGGCTCGCTGGCATGGCACCGAACAGGGCCGTTTGTTGAAAGCACTCGCGGAAAAGGAGTGGCTAATTGACGGCGATAACCTTGAACAACAGTTTTTAGACACCATTACTAGGTTATCCGCGGGTCAGCATACGCAGACCCTCGATGAGCTCATCAAGAGAGCCAGGCAGCCAGGATTGTCGGCTGAAGAGCAAATTCAGATAGCAAAACAGATGCGCGACCTATTAAAACAGAATGTTTCAGCATCTAACCCGACCTCAGCTGGCGTGTGAGGTCATAGCTCGGGTATAATCCTCGGCTTGTTTTTTGCCCGCCAAGACCTTCAGTGGATAGGGTGTTATGTCCGGAAAAGCGCAACAGCAGTCTCGTATCAAAGAGTTGATCACCCTTGGTCGTGAGCAGAAGTATCTGACTTACGCAGAGGTCAACGACCACCTGCCTGAGGATATTTCAGATCCCGAGCAGGTGGAAGACATCATCCGCATGATCAATGACATGGGGATCCCCGTACACGAGAGTGCTCCGGATGCGGACGCCCTTATGTTGGCCGACGCCGATACCGACGAGGCAGCCGCTGAAGAAGCCGCTGCCGCGCTGGCTGCGGTGGAGACCGACATCGGTCGCACGACTGACCCTGTGCGCATGTATATGCGTGAAATGGGCACCGTCGAGTTGCTGACGCGTGAAGGCGAAATCGAAATCGCCAAGCGCATTGAAGAGGGCATCCGTGAAGTGATGGGCGCAATCGCGCACTTCCCTGGCACGGTTGACCACATTCTCTCCGAGTACACTCGCGTCACCACCGAAGGTGGCCGCCTGTCCGATGTCCTGAGCGGTTATATCGACCCGGACGACGGCATTGCGCCACCTGCTGCCGAAGTACCGCCGCCGGTCGATCCGAAAGCCCCTAAAGCGGACGACGAGACCGAAGACGACGACGCTGAAGCCAGCAGCGACGACGAAGACGAAGTCGAAAGCGGCCCGGATCCGGTCATCGCTGCCCAGCGTTTTGGTGCGGTTTCCGATCAAATGGAAATCACCCGAAAGGCTCTGAAGAAGCATGGTCGCTCCAACAAGCAGGCAATTGCCGAGCTGTTGGCCCTGGCCGAGCTGTTCATGCCGATCAAGCTGGTGCCCAAGCAATTCGAAGGCCTGGTTGAGCGCGTTCGCAGCGCCCTTGAGCGTCTGCGTGCACAAGAGCGCGCAATCATGCAGCTGTGTGTGCGTGACGCACGCATGCCGCGCACCGACTTCCTGCGCCAGTTCCCGGGCAACGAGGTTGACGAAAGCTGGACCGACGCGCTGGCCAAGGGCAAGGCGAAATACGCCGAAGCCATTGGTCGTCTGCAGCCCGATATCATCCGCTGCCAGCAGAAGCTGACCGCGCTTGAGACCGAGACCGGTCTGACGATTGCCGAGATC	197	pgd_r_21_1	Pseudomonas poae RE*1-1-14	Pseudomonas poae	RE_1-1-14	4877	Complete Genome	SAMN02603296	Beta vulgaris subsp. vulgaris	sugar beet	3555	http://www.ncbi.nlm.nih.gov/Taxonomy/Browser/wwwtax.cgi?id=3555			internal root tissue	ASM33646v1	latest	NA	NA	NA	NA		http://www.pseudomonas.com/downloads/pseudomonas/pgd_r_21_1/Pseudomonas_poae_RE_1-1-14_197	fluorescens	fluorescens
S1443	GCF_000963495.1	97.107	2765	79	1	1	2765	2388159	2385396	0	4662	ACGGCCGCTGCCGACTTTTACCGTCAGGCGCTTAAAAGCCATCCGCAACGCAAGGCCGCCGTCGACTACTTGAAAGGTCGCGGCCTCACGGGTGAGATCGCCCGCGACTTCGGCCTGGGGTTCGCGCCGCCCGGCTGGGACAACCTGTACAAGCACTTGAGCAGCGACACTCTCCAACAAAAGGCCATGATCGACGCCGGCCTGCTGGTGGAGAACGCCGAGACCGGCAAACGCTATGACCGCTTCCGCGATCGCGTCATGTTCCCGATCCGCGACAGCCGGGGTCGGATCATCGCCTTTGGCGGCCGCGTGCTGGGGGACGACAAGCCCAAGTACCTGAACTCCCCGGAAACCCCGGTTTTCCATAAGGGCCAGGAACTCTATGGCCTGTTCGAAGCGCGCAAGCACAACCGCAACCTCGACGAGATTATCGTGGTTGAAGGCTACATGGACGTCATCGCGCTCGCCCAACAAGGCTTGCGCAACGCGGTCGCCACCCTGGGCACCGCCACCAGCGAAGAACACATGAAACGCCTGTTTCGCGTGGTGCCCAGCGTGTTGTTCTGCTTCGACGGCGACCAGGCCGGCCGCAATGCAGCCTGGCGCGCACTCGAAGCCACGCTGTCGAGCCTGCAGGACGGGCGTCGCGCACGCTTCCTGTTCCTGCCCGAAGGCGAAGACCCGGACACCCTGGTGCGCTCCGAAGGCACCGACGCGTTCCGCGCGCGCATCAACCAGCATGCACAGCCGCTGGCGGACTACTTCTTCCAGCAACTGACCGAAGAAGCCGACCCACGCTCCCTCGAAGGCAAGGCCCACATGGCCACCCTTGCGGCGCCGCTGATCGACAAAGTCCCCGGCGCCAACCTGAAGTCATTGATGCGCATGCGCCTGCAGGAAATCACCGGGTTAAGCGGCGAAGCCGTCAGCCAGCTGGTGCACAACACGCCGCATGATGCGCCGCCACCGGCCTATGACCCAGGCATGGATTACGACGCCATGCCGGACTATTCCGACTTCCATCAACCTCAGGAGGCCTACGCCCCCCAGCAGGAGTGGACACCGAAAAAGTCCGGCAACGACGGCAAGAAATGGGAAAAGAAACCCTGGAGCAAGAACGGCAAGCGCGGTGATCGCGATGAGGCGTATGCCCCGCGGACGCCTGTCGCCGTAGAAGCGCCAACGCTCATTGCCCTGCGCACGCTCATCCACCATCCGCAACTGGCGGAAAAGGTCGAGAGCGCCGATCACTTTGCCAACGCGAGCAACACTTACGCCCAGGTACTGATCGCCTTGATCGAGGCGGTACAGAAAAATCCTAAGCTAAACTCAATTCAGTTGATGGCGCGCTGGCACGGCACCGAACAGGGCCGACTGTTGAAAGCCCTTGCGGAAAAGGAGTGGCTAATTGACGGCGATAACCTTGAACAACAGTTTTTAGACACCATTACTAGGTTATCCGCGGGCCAGCATACGCAGACCCTCGATGAACTGATCAAGAAAGCAAGGCAGCCGGGATTATCGGCTGAAGAGCAAATTCAGATAGCAAAACAGATGCGCGACCTCTTAAAACAGAATGTTTCCGCATCAAACCCGACCTCAGCTGGCGTGTGAGGTCATAGCTCGGGTATAATCCTCGGCTTGTTTTTTGCCCGCCAAGACCTTCAGTGGATAGGGTGTTATGTCCGGAAAAGCGCAACAGCAGTCTCGTATCAAAGAGTTGATCGTTCTCGGTCGTGAGCAGGGTTACCTGACTTACGCGGAGGTCAACGACCACCTGCCTGAGGATATTTCAGATCCAGAGCAGGTGGAAGACATCATCCGCATGATTAACGACATGGGGATCAACGTATTCGAAGCTGCGCCAGATAAGGATTCCCTTATGCTGGCGGACGCCGATACCGACGAGGCTGCCGCTGAAGAAGCTGCTGCCGCGCTGGCCGCTGTGGAGACCGATATCGGTCGTACCACCGACCCTGTGCGCATGTATATGCGTGAAATGGGTACCGTCGAGCTGCTGACACGCGAAGGCGAAATCGAAATCGCCAAGCGTATCGAAGAGGGTATCCGTGAAGTGATGGGCGCAATTGCGCACTTCCCTGGCACGGTTGACCACATTCTCTCCGAGTACACCCGCGTCACCACCGAAGGTGGCCGCCTGTCTGACGTCCTGAGTGGCTACATCGATCCGGACGACGGCATCGCGCCGCCTGCCGCCGAAGTGCCGCCGCCTGTTGATGCCAAGGCTGCGAAAGCGGACGACGACACCGAAGACGACGACGCTGAAGCCAGCGGCGACGATGAAGATGAAGTTGAAAGCGGTCCAGACCCGATCATCGCTGCCCAGCGTTTCGGTGCGGTTTCCGATCAAATGGAAATCACCCGCAAGGCCCTGAAAAAGCACGGTCGTGCCAACAAGCAGGCGATTGCCGAGCTGGTGGCCCTGGCTGAGCTGTTCAT-GCCGATCAAGCTGGTGCCGAAGCAATTCGAAGGCCTGGTTGAGCGTGTCCGCAGCGCCCTGGAGCGTCTGCGTGCCCAAGAACGCGCAATCATGCAGCTGTGTGTGCGTGATGCCCGTATGCCGCGTGCCGACTTCCTGCGCCAGTTCCCGGGCAACGAAGTAGATGAAAGCTGGACCGACGCACTGGCCAAGGGCAAGGCGAAATACGCCGAAGCCATTGGTCGCCTGCAACCGGACATCATCCGTTGCCAGCAGAAGCTGACCGCGCTTGAGACCGAAACCGGTCTGACGATTGCCGAGATC	2957	pgd_r_21_1	Pseudomonas fluorescens PICF7	Pseudomonas fluorescens	PICF7	5574	Complete Genome	SAMN03446264			NA					ASM96349v1	latest	NA	NA	NA	NA	PubMLST|pfluorescens|-	http://www.pseudomonas.com/downloads/pseudomonas/pgd_r_21_1/Pseudomonas_fluorescens_PICF7_2957	fluorescens	fluorescens
S1444	GCF_000336465.1	99.534	2791	13	0	1	2791	4188575	4191365	0	5083	CCCACCGACTCGCCGCTGTACCCGCTGCTGACCGCTGCCGCCGACTTTTATCGTCAGGCGCTCAAGAGCCATCCGCAACGCAAGGCCGCCGTCGACTACCTCAAGGGCCGCGGCCTCACCGGCGAAATCGCCCGTGACTTCGGCCTGGGCTTCGCGCCACCCGGCTGGGACAACCTGTACAAGCACTTGAGCAGCGATACGCTCCAGCAAAAAGCCATGATCGATGCCGGCCTGCTGGTGGAAAACGCCGAAACCGGCAAGCGCTACGACCGCTTCCGCGACCGCGTGATGTTCCCGATTCGCGACAGCCGTGGTCGCATCATCGCCTTTGGCGGGCGCGTGCTGGGCGACGACAAGCCCAAATACCTGAACTCACCGGAAACCCCGGTGTTCCACAAGGGCCAGGAACTCTATGGCCTGTATGAAGCACGCAAGAACAATCGCAACCTCGATGAGATCATCGTGGTTGAAGGCTATATGGACGTGATCGCCCTGGCCCAGCAAGGTTTGCGCAACGCCGTGGCAACCCTCGGCACAGCCACCAGCGAAGAACACCTCAAGCGTCTGTTTCGCGTAGTACCCAGCGTGCTGTTCTGTTTCGATGGTGACCAGGCCGGCCGCAACGCCGCCTGGCGCGCCCTCGAGGCCACGTTGTCGAGCCTGCAGGACGGGCGCCGCGCGCGCTTCCTGTTCCTGCCCGAAGGCGAGGACCCGGACACTCTGGTACGCGCCGAGGGCACCGACGCATTCCGTGCGCGCATCAACCAGCATGCCCAGCCATTGGCGGATTATTTCTTCCAGCAGCTGACCGAGGAAGCCGACCCGCGCTCCCTTGAGGGCAAGGCCCACATGGCCACCCTCGCCGCGCCACTGATCGACAAGGTTCCGGGCGCCAACCTGCGCACCCTGATGCGTCAACGGCTGCTGGAAATCACCGGCCTGAGTGGCGAGGCCGTCAGCCAACTGGTGCACAGCGCACCGCAGAACGCGCCACCGGCCTATGACCCGGGCATGGACTACGATGCCATGCCGGACTACGCCGACTTTCACCAGCCGCAGGACGCCTATGCGCCGCAGCAGGACTGGACGCCAAAGAAACCCGGCGCTGGCGGCAAGAAATGGGAAAAGAAACCCTGGAGCAAGAATTTCAAGCGCGGTGATCGCGACGAGGCTTATGCCCCCCGAACTCCGGTCGCCGTCGAAGCCCCTACGCTGATTGCCCTGCGCACGCTCATCCATCACCCGGAACTGGCGGGCAGGGTTGAAAGTGCCGAGCATTTTGCCAACGAGAGCAACACGTACGCTCAGGTGCTGATTGCCCTGATCGAAGCCGTGCAGAAAAATCCTAAGCTAAACTCCATCCAGCTGATGGCTCGCTGGCATGGCACCGAACAGGGCCGTTTGTTGAAAGCACTCGCGGAAAAGGAGTGGCTAATTGACGGCGATAACCTTGAACAACAGTTTTTAGACACCATTACTAGGTTATCCGCGGGTCAGCATACGCAGACCCTCGATGAGCTCATCAAGAGAGCCAGGCAGCCAGGATTGTCGGCTGAAGAGCAAATTCAGATAGCAAAACAGATGCGCGACCTATTAAAACAGAATGTTTCAGCATCTAACCCGACCTCAGCTGGCGTGTGAGGTCATAGCTCGGGTATAATCCTCGGCTTGTTTTTTGCCCGCCAAGACCTTCAGTGGATAGGGTGTTATGTCCGGAAAAGCGCAACAGCAGTCTCGTATCAAAGAGTTGATCACCCTTGGTCGTGAGCAGAAGTATCTGACTTACGCAGAGGTCAACGACCACCTGCCTGAGGATATTTCAGATCCCGAGCAGGTGGAAGACATCATCCGCATGATCAATGACATGGGGATCCCCGTACACGAGAGTGCTCCGGATGCGGACGCCCTTATGTTGGCCGACGCCGATACCGACGAGGCAGCCGCTGAAGAAGCCGCTGCCGCGCTGGCTGCGGTGGAGACCGACATCGGTCGCACGACTGACCCTGTGCGCATGTATATGCGTGAAATGGGCACCGTCGAGTTGCTGACGCGTGAAGGCGAAATCGAAATCGCCAAGCGCATTGAAGAGGGCATCCGTGAAGTGATGGGCGCAATCGCGCACTTCCCTGGCACGGTTGACCACATTCTCTCCGAGTACACTCGCGTCACCACCGAAGGTGGCCGCCTGTCCGATGTCCTGAGCGGTTATATCGACCCGGACGACGGCATTGCGCCACCTGCTGCCGAAGTACCGCCGCCGGTCGATCCGAAAGCCCCTAAAGCGGACGACGAGACCGAAGACGACGACGCTGAAGCCAGCAGCGACGACGAAGACGAAGTCGAAAGCGGCCCGGATCCGGTCATCGCTGCCCAGCGTTTTGGTGCGGTTTCCGATCAAATGGAAATCACCCGAAAGGCTCTGAAGAAGCATGGTCGCTCCAACAAGCAGGCAATTGCCGAGCTGTTGGCCCTGGCCGAGCTGTTCATGCCGATCAAGCTGGTGCCCAAGCAATTCGAAGGCCTGGTTGAGCGCGTTCGCAGCGCCCTTGAGCGTCTGCGTGCACAAGAGCGCGCAATCATGCAGCTGTGTGTGCGTGACGCACGCATGCCGCGCACCGACTTCCTGCGCCAGTTCCCGGGCAACGAGGTTGACGAAAGCTGGACCGACGCGCTGGCCAAGGGCAAGGCGAAATACGCCGAAGCCATTGGTCGTCTGCAGCCCGATATCATCCGCTGCCAGCAGAAGCTGACCGCGCTTGAGACCGAGACCGGTCTGACGATTGCCGAGATC	197	pgd_r_21_1	Pseudomonas poae RE*1-1-14	Pseudomonas poae	RE_1-1-14	4877	Complete Genome	SAMN02603296	Beta vulgaris subsp. vulgaris	sugar beet	3555	http://www.ncbi.nlm.nih.gov/Taxonomy/Browser/wwwtax.cgi?id=3555			internal root tissue	ASM33646v1	latest	NA	NA	NA	NA		http://www.pseudomonas.com/downloads/pseudomonas/pgd_r_21_1/Pseudomonas_poae_RE_1-1-14_197	fluorescens	fluorescens
S1445	GCF_000761155.1	82.235	1593	255	17	1283	2862	4099940	4098363	0	1349	CGGTCGAGCCGCCCACGCTGAGCGCGCTGCGCACCTTGCTGCACTACCCGCAATTGGCGGAGAAGGTCGAGGACGTCAGCCACTTTGCCGACGAAGAACAGCTGCATGCGCAGTTGCTGGTGGCACTGCTCGAAGCCCTGCAGAAGAATCCCAAGCTACGCTCACTGCAGTTGATCGCACGCTGGCACGGCACCGAACAGGGCAAATTGCTGCGGGCACTGGCCGAGAAAGAATGGCTGATCGATGCCGATAACCTTGAACAACAGTTTTTCGACACTATAACTAGCTTGTCCGCTCGCCAACGCGAGCGTTGTCTCGAGCATTTGCTCAGAAAAT-CAAGACAGAGTGAACTGAGCGCAGAAGAAAAGAATCAACTGCGCGAGCTTCTCAGCCGCAATGTTCACGCACAAACCCCGACCTCAACTGGCGCGTGAGGTCCTAGCTCGGGTATAATCCTCGGCTTGTTTTTTGCCCGCCAAGACCTTCAGTGGATAGGGTGTTATGTCCGGAAAAGCGCAACAGCAATCTCGCATCAAAGAGTTGATCACCCGTGGTCGTGAGCAGGGTTACCTGACTTACGCGGAGGTCAACGATCACCTGCCCGAGGATATTTCAGATCCGGAGCAGGTGGAAGACATCATCCGCATGATCAACGACATGGGGATCAACGTATTCGAGAGTGCTCCGGATGCGGATGCCCTTTTGTTGGCCGAAGCCGATACCGACGAAGCGGCGGCCGAAGAGGCTGCTGCCGCGTTGGCAGCGGTCGAGACCGACATCGGTCGCACGACCGACCCAGTGCGCATGTACATGCGCGAAATGGGTACGGTCGAGCTGCTCACGCGTGAAGGCGAAATCGAAATCGCCAAGCGTATCGAAGAGGGTATCCGCGAGGTGATGGGCGCAATCGCGCACTTCCCCGGCACGGTCGAACACATCCTCAGCGAATACGACCGCGTGACCACCGAGGGTGGCCGCCTGTCCGACGTGCTCAGTGGCTACATCGATCCGGACGACGGCATTGCGCCGCCGG-CCGAGGTGCCGCCGCCAGTCGA---GAAACCGGCCGAAAAGGCCGACGCCAAGGATGACGAAGAGGAAGA-GAGCGA-C-AG---CGACGACGAGGAAGAGACCGAGAGCGGTCCCGACCCAGTCGTGGCCCAACAGCGCTTCGGCGCGGTGTCCGATCAACTCGCCGTCACCTTGAAAGCCTTGAAGAAGCATGGCCGTCACAGCAAGCAGGGCATCGCCGAAATGCTGCTGCTGGCCGAGCTGTTCATGCCGATCAAGCTGGTGCCCAAGCAGTTCGAAGGCCTGGTGGAACGTGTTCGTGGTGCGCTGGA--GCGTCTGCG-TCAGCAGGAACGCGCCATCATGCAGCTGTGCGTTCGCGATGCCCGCATGCCGCGTGCCGACTTCCTGCGCCAGTTCCCTGGCAACGAAGTCGACCAGACCTGGAGCGATGCCCTGGCCAACGGCAAGGCGAAGTACGCCGAAGCCATCGGCCGCCTGCAGGCCGACATTCAGCGTTGCCAGCAGAAGCTGAGC-ACGCTGGAAGCGGAAACCGGCCTGACCATCGCCGAGATC	3023	pgd_r_21_1	Pseudomonas rhizosphaerae DSM 16299	Pseudomonas rhizosphaerae	DSM 16299	4146	Complete Genome	SAMN03077633			NA			Spain	Rhizospheric soil of grasses	ASM76115v1	latest	NA	NA	NA	NA		http://www.pseudomonas.com/downloads/pseudomonas/pgd_r_21_1/Pseudomonas_rhizosphaerae_DSM_16299_3023	NA	NA
S1446	GCF_000336465.1	98.544	2748	38	2	1	2746	4188618	4191365	0	4852	ACTTTTATCGTCAGGCGCTCAAGAGCCATCCGCAACGCAAGGCCGCCGTCGACTACCTCAAGGGCCGCGGCCTCACCGGCGAAATCGCCCGTGACTTCGGCCTGGGCTTCGCGCCACCCGGCTGGGACAACCTGTACAAGCACTTGAGCAGCGATACGCTCCAGCAAAAAGCCATGATCGATGCCGGCCTGCTGGTGGAAAACGCCGAAACCGGCAAGCGCTACGACCGCTTCCGCGACCGCGTGATGTTCCCGATTCGCGACAGCCGTGGTCGCATCATCGCCTTTGGCGGGCGCGTGCTGGGCGACGACAAGCCCAAATACCTGAACTCACCGGAAACCCCGGTGTTCCACAAGGGCCAGGAACTCTATGGCCTGTATGAAGCACGCAAGAACAATCGCAACCTCGATGAGATCATCGTGGTTGAAGGCTATATGGACGTGATCGCCCTGGCCCAGCAAGGTTTGCGCAACGCCGTGGCAACCCTCGGCACAGCCACCAGCGAAGAACACCTCAAGCGTCTGTTTCGCGTAGTACCCAGCGTGCTGTTCTGTTTCGATGGTGACCAGGCCGGCCGCAACGCCGCCTGGCGCGCCCTCGAGGCCACGTTGTCGAGCCTGCAGGACGGGCGCCGCGCGCGCTTCCTGTTCCTGCCCGAAGGCGAGGACCCGGACACTCTGGTACGCGCCGAGGGCACCGACGCATTCCGTGCGCGCATCAACCAGCATGCCCAGCCATTGGCGGATTATTTCTTCCAGCAGCTGACCGAGGAAGCCGACCCGCGCTCCCTTGAGGGCAAGGCCCACATGGCCACCCTCGCCGCGCCACTGATCGACAAGGTTCCGGGCGCCAACCTGCGCACCCTGATGCGTCAACGGCTGCTGGAAATCACCGGCCTGAGTGGCGAGGCCGTCAGCCAACTGGTGCACAGCGCACCGCAGAACGCGCCACCGGCCTATGACCCGGGCATGGACTACGATGCCATGCCGGACTACGCCGACTTTCACCAGCCGCAGGACGCCTATGCGCCGCAGCAGGACTGGACGCCAAAGAAACCCGGCGCTGGCGGCAAGAAATGGGAAAAGAAACCCTGGAGCAAGAATTTCAAGCGCGGTGATCGCGACGAGGCTTATGCCCCCCGAACTCCGGTCGCCGTCGAAGCCCCTACGCTGATTGCCCTGCGCACGCTCATCCATCACCCGGAACTGGCGGGCAGGGTTGAAAGTGCCGAGCATTTTGCCAACGAGAGCAACACGTACGCTCAGGTGCTGATTGCCCTGATCGAAGCCGTGCAGAAAAATCCTAAGCTAAACTCCATCCAGCTGATGGCTCGCTGGCATGGCACCGAACAGGGCCGTTTGTTGAAAGCACTCGCGGAAAAGGAGTGGCTAATTGACGGCGATAACCTTGAACAACAGTTTTTAGACACCATTACTAGGTTATCCGCGGGTCAGCATACGCAGACCCTCGATGAGCTCATCAAGAGAGCCAGGCAGCCAGGATTGTCGGCTGAAGAGCAAATTCAGATAGCAAAACAGATGCGCGACCTATTAAAACAGAATGTTTCAGCATCTAACCCGACCTCAGCTGGCGTGTGAGGTCATAGCTCGGGTATAATCCTCGGCTTGTTTTTTGCCCGCCAAGACCTTCAGTGGATAGGGTGTTATGTCCGGAAAAGCGCAACAGCAGTCTCGTATCAAAGAGTTGATCACCCTTGGTCGTGAGCAGAAGTATCTGACTTACGCAGAGGTCAACGACCACCTGCCTGAGGATATTTCAGATCCCGAGCAGGTGGAAGACATCATCCGCATGATCAATGACATGGGGATCCCCGTACACGAGAGTGCTCCGGATGCGGACGCCCTTATGTTGGCCGACGCCGATACCGACGAGGCAGCCGCTGAAGAAGCCGCTGCCGCGCTGGCTGCGGTGGAGACCGACATCGGTCGCACGACTGACCCTGTGCGCATGTATATGCGTGAAATGGGCACCGTCGAGTTGCTGACGCGTGAAGGCGAAATCGAAATCGCCAAGCGCATTGAAGAGGGCATCCGTGAAGTGATGGGCGCAATCGCGCACTTCCCTGGCACGGTTGACCACATTCTCTCCGAGTACACTCGCGTCACCACCGAAGGTGGCCGCCTGTCCGATGTCCTGAGCGGTTATATCGACCCGGACGACGGCATTGCGCCACCTGCTGCCGAAGTACCGCCGCCGGTCGATCCGAAAGCCCCTAAAGCGGACGACGAGACCGAAGACGACGACGCTGAAGCCAGCAGCGACGACGAAGACGAAGTCGAAAGCGGCCCGGATCCGGTCATCGCTGCCCAGCGTTTTGGTGCGGTTTCCGATCAAATGGAAATCACCCGAAAGGCTCTGAAGAAGCATGGTCGCTCCAACAAGCAGGCAATTGCCGAGCTGTTGGCCCTGGCCGAGCTGTTCATGCCGATCAAGCTGGTGCCCAAGCAATTCGAAGGCCTGGTTGAGCGCGTTCGCAGCGCCCTTGAGCGTCTGCGTGCACAAGAGCGCGCAATCATGCAGCTGTGTGTGCGTGACGCACGCATGCCGCGCACCGACTTCCTGCGCCAGTTCCCGGGCAACGAGGTTGACGAAAGCTGGACCGACGCGCTGGCCAAGGGCAAGGCGAAATACGCCGAAGCCATTGGTCGTCTGCAGCCCGATATCATCCGCTGCCAGCAGAAGCTGACCGCGCTTGAGACCGAGACCGGTCTGACGATTGCCGAGATC	197	pgd_r_21_1	Pseudomonas poae RE*1-1-14	Pseudomonas poae	RE_1-1-14	4877	Complete Genome	SAMN02603296	Beta vulgaris subsp. vulgaris	sugar beet	3555	http://www.ncbi.nlm.nih.gov/Taxonomy/Browser/wwwtax.cgi?id=3555			internal root tissue	ASM33646v1	latest	NA	NA	NA	NA		http://www.pseudomonas.com/downloads/pseudomonas/pgd_r_21_1/Pseudomonas_poae_RE_1-1-14_197	fluorescens	fluorescens
S1447	GCF_000336465.1	99.537	2806	13	0	1	2806	4188560	4191365	0	5110	CACAAACCGCGCCAGCCCACCGACTCGCCGCTGTACCCGCTGCTGACCGCTGCCGCCGACTTTTATCGTCAGGCGCTCAAGAGCCATCCGCAACGCAAGGCCGCCGTCGACTACCTCAAGGGCCGCGGCCTCACCGGCGAAATCGCCCGTGACTTCGGCCTGGGCTTCGCGCCACCCGGCTGGGACAACCTGTACAAGCACTTGAGCAGCGATACGCTCCAGCAAAAAGCCATGATCGATGCCGGCCTGCTGGTGGAAAACGCCGAAACCGGCAAGCGCTACGACCGCTTCCGCGACCGCGTGATGTTCCCGATTCGCGACAGCCGTGGTCGCATCATCGCCTTTGGCGGGCGCGTGCTGGGCGACGACAAGCCCAAATACCTGAACTCACCGGAAACCCCGGTGTTCCACAAGGGCCAGGAACTCTATGGCCTGTATGAAGCACGCAAGAACAATCGCAACCTCGATGAGATCATCGTGGTTGAAGGCTATATGGACGTGATCGCCCTGGCCCAGCAAGGTTTGCGCAACGCCGTGGCAACCCTCGGCACAGCCACCAGCGAAGAACACCTCAAGCGTCTGTTTCGCGTAGTACCCAGCGTGCTGTTCTGTTTCGATGGTGACCAGGCCGGCCGCAACGCCGCCTGGCGCGCCCTCGAGGCCACGTTGTCGAGCCTGCAGGACGGGCGCCGCGCGCGCTTCCTGTTCCTGCCCGAAGGCGAGGACCCGGACACTCTGGTACGCGCCGAGGGCACCGACGCATTCCGTGCGCGCATCAACCAGCATGCCCAGCCATTGGCGGATTATTTCTTCCAGCAGCTGACCGAGGAAGCCGACCCGCGCTCCCTTGAGGGCAAGGCCCACATGGCCACCCTCGCCGCGCCACTGATCGACAAGGTTCCGGGCGCCAACCTGCGCACCCTGATGCGTCAACGGCTGCTGGAAATCACCGGCCTGAGTGGCGAGGCCGTCAGCCAACTGGTGCACAGCGCACCGCAGAACGCGCCACCGGCCTATGACCCGGGCATGGACTACGATGCCATGCCGGACTACGCCGACTTTCACCAGCCGCAGGACGCCTATGCGCCGCAGCAGGACTGGACGCCAAAGAAACCCGGCGCTGGCGGCAAGAAATGGGAAAAGAAACCCTGGAGCAAGAATTTCAAGCGCGGTGATCGCGACGAGGCTTATGCCCCCCGAACTCCGGTCGCCGTCGAAGCCCCTACGCTGATTGCCCTGCGCACGCTCATCCATCACCCGGAACTGGCGGGCAGGGTTGAAAGTGCCGAGCATTTTGCCAACGAGAGCAACACGTACGCTCAGGTGCTGATTGCCCTGATCGAAGCCGTGCAGAAAAATCCTAAGCTAAACTCCATCCAGCTGATGGCTCGCTGGCATGGCACCGAACAGGGCCGTTTGTTGAAAGCACTCGCGGAAAAGGAGTGGCTAATTGACGGCGATAACCTTGAACAACAGTTTTTAGACACCATTACTAGGTTATCCGCGGGTCAGCATACGCAGACCCTCGATGAGCTCATCAAGAGAGCCAGGCAGCCAGGATTGTCGGCTGAAGAGCAAATTCAGATAGCAAAACAGATGCGCGACCTATTAAAACAGAATGTTTCAGCATCTAACCCGACCTCAGCTGGCGTGTGAGGTCATAGCTCGGGTATAATCCTCGGCTTGTTTTTTGCCCGCCAAGACCTTCAGTGGATAGGGTGTTATGTCCGGAAAAGCGCAACAGCAGTCTCGTATCAAAGAGTTGATCACCCTTGGTCGTGAGCAGAAGTATCTGACTTACGCAGAGGTCAACGACCACCTGCCTGAGGATATTTCAGATCCCGAGCAGGTGGAAGACATCATCCGCATGATCAATGACATGGGGATCCCCGTACACGAGAGTGCTCCGGATGCGGACGCCCTTATGTTGGCCGACGCCGATACCGACGAGGCAGCCGCTGAAGAAGCCGCTGCCGCGCTGGCTGCGGTGGAGACCGACATCGGTCGCACGACTGACCCTGTGCGCATGTATATGCGTGAAATGGGCACCGTCGAGTTGCTGACGCGTGAAGGCGAAATCGAAATCGCCAAGCGCATTGAAGAGGGCATCCGTGAAGTGATGGGCGCAATCGCGCACTTCCCTGGCACGGTTGACCACATTCTCTCCGAGTACACTCGCGTCACCACCGAAGGTGGCCGCCTGTCCGATGTCCTGAGCGGTTATATCGACCCGGACGACGGCATTGCGCCACCTGCTGCCGAAGTACCGCCGCCGGTCGATCCGAAAGCCCCTAAAGCGGACGACGAGACCGAAGACGACGACGCTGAAGCCAGCAGCGACGACGAAGACGAAGTCGAAAGCGGCCCGGATCCGGTCATCGCTGCCCAGCGTTTTGGTGCGGTTTCCGATCAAATGGAAATCACCCGAAAGGCTCTGAAGAAGCATGGTCGCTCCAACAAGCAGGCAATTGCCGAGCTGTTGGCCCTGGCCGAGCTGTTCATGCCGATCAAGCTGGTGCCCAAGCAATTCGAAGGCCTGGTTGAGCGCGTTCGCAGCGCCCTTGAGCGTCTGCGTGCACAAGAGCGCGCAATCATGCAGCTGTGTGTGCGTGACGCACGCATGCCGCGCACCGACTTCCTGCGCCAGTTCCCGGGCAACGAGGTTGACGAAAGCTGGACCGACGCGCTGGCCAAGGGCAAGGCGAAATACGCCGAAGCCATTGGTCGTCTGCAGCCCGATATCATCCGCTGCCAGCAGAAGCTGACCGCGCTTGAGACCGAGACCGGTCTGACGATTGCCGAGATC	197	pgd_r_21_1	Pseudomonas poae RE*1-1-14	Pseudomonas poae	RE_1-1-14	4877	Complete Genome	SAMN02603296	Beta vulgaris subsp. vulgaris	sugar beet	3555	http://www.ncbi.nlm.nih.gov/Taxonomy/Browser/wwwtax.cgi?id=3555			internal root tissue	ASM33646v1	latest	NA	NA	NA	NA		http://www.pseudomonas.com/downloads/pseudomonas/pgd_r_21_1/Pseudomonas_poae_RE_1-1-14_197	fluorescens	fluorescens
S1448	GCF_000336465.1	99.394	2806	15	2	1	2804	4188560	4191365	0	5086	CACAAACCGCGCCAGCCCACCGACTCGCCGCTGTACCCGCTGCTGACCGCTGCCGCCGACTTTTATCGTCAGGCGCTCAAGAGCCATCCGCAACGCAAGGCCGCCGTCGACTACCTCAAGGGCCGCGGCCTCACCGGCGAAATCGCCCGTGACTTCGGCCTGGGCTTCGCGCCACCCGGCTGGGACAACCTGTACAAGCACTTGAGCAGCGATACGCTCCAGCAAAAAGCCATGATCGATGCCGGCCTGCTGGTGGAAAACGCCGAAACCGGCAAGCGCTACGACCGCTTCCGCGACCGCGTGATGTTCCCGATTCGCGACAGCCGTGGTCGCATCATCGCCTTTGGCGGGCGCGTGCTGGGCGACGACAAGCCCAAATACCTGAACTCACCGGAAACCCCGGTGTTCCACAAGGGCCAGGAACTCTATGGCCTGTATGAAGCACGCAAGAACAATCGCAACCTCGATGAGATCATCGTGGTTGAAGGCTATATGGACGTGATCGCCCTGGCCCAGCAAGGTTTGCGCAACGCCGTGGCAACCCTCGGCACAGCCACCAGCGAAGAACACCTCAAGCGTCTGTTTCGCGTAGTACCCAGCGTGCTGTTCTGTTTCGATGGTGACCAGGCCGGCCGCAACGCCGCCTGGCGCGCCCTCGAGGCCACGTTGTCGAGCCTGCAGGACGGGCGCCGCGCGCGCTTCCTGTTCCTGCCCGAAGGCGAGGACCCGGACACTCTGGTACGCGCCGAGGGCACCGACGCATTCCGTGCGCGCATCAACCAGCATGCCCAGCCATTGGCGGATTATTTCTTCCAGCAGCTGACCGAGGAAGCCGACCCGCGCTCCCTTGAGGGCAAGGCCCACATGGCCACCCTCGCCGCGCCACTGATCGACAAGGTTCCGGGCGCCAACCTGCGCACCCTGATGCGTCAACGGCTGCTGGAAATCACCGGCCTGAGTGGCGAGGCCGTCAGCCAACTGGTGCACAGCGCACCGCAGAACGCGCCACCGGCCTATGACCCGGGCATGGACTACGATGCCATGCCGGACTACGCCGACTTTCACCAGCCGCAGGACGCCTATGCGCCGCAGCAGGACTGGACGCCAAAGAAACCCGGCGCTGGCGGCAAGAAATGGGAAAAGAAACCCTGGAGCAAGAATTTCAAGCGCGGTGATCGCGACGAGGCTTATGCCCCCCGAACTCCGGTCGCCGTCGAAGCCCCTACGCTGATTGCCCTGCGCACGCTCATCCATCACCCGGAACTGGCGGGCAGGGTTGAAAGTGCCGAGCATTTTGCCAACGAGAGCAACACGTACGCTCAGGTGCTGATTGCCCTGATCGAAGCCGTGCAGAAAAATCCTAAGCTAAACTCCATCCAGCTGATGGCTCGCTGGCATGGCACCGAACAGGGCCGTTTGTTGAAAGCACTCGCGGAAAAGGAGTGGCTAATTGACGGCGATAACCTTGAACAACAGTTTTTAGACACCATTACTAGGTTATCCGCGGGTCAGCATACGCAGACCCTCGATGAGCTCATCAAGAGAGCCAGGCAGCCAGGATTGTCGGCTGAAGAGCAAATTCAGATAGCAAAACAGATGCGCGACCTATTAAAACAGAATGTTTCAGCATCTAACCCGACCTCAGCTGGCGTGTGAGGTCATAGCTCGGGTATAATCCTCGGCTTGTTTTTTGCCCGCCAAGACCTTCAGTGGATAGGGTGTTATGTCCGGAAAAGCGCAACAGCAGTCTCGTATCAAAGAGTTGATCACCCTTGGTCGTGAGCAGAAGTATCTGACTTACGCAGAGGTCAACGACCACCTGCCTGAGGATATTTCAGATCCCGAGCAGGTGGAAGACATCATCCGCATGATCAATGACATGGGGATCCCCGTACACGAGAGTGCTCCGGATGCGGACGCCCTTATGTTGGCCGACGCCGATACCGACGAGGCAGCCGCTGAAGAAGCCGCTGCCGCGCTGGCTGCGGTGGAGACCGACATCGGTCGCACGACTGACCCTGTGCGCATGTATATGCGTGAAATGGGCACCGTCGAGTTGCTGACGCGTGAAGGCGAAATCGAAATCGCCAAGCGCATTGAAGAGGGCATCCGTGAAGTGATGGGCGCAATCGCGCACTTCCCTGGCACGGTTGACCACATTCTCTCCGAGTACACTCGCGTCACCACCGAAGGTGGCCGCCTGTCCGATGTCCTGAGCGGTTATATCGACCCGGACGACGGCATTGCGCCACCTGCTGCCGAAGTACCGCCGCCGGTCGATCCGAAAGCCCCTAAAGCGGACGACGAGACCGAAGACGACGACGCTGAAGCCAGCAGCGACGACGAAGACGAAGTCGAAAGCGGCCCGGATCCGGTCATCGCTGCCCAGCGTTTTGGTGCGGTTTCCGATCAAATGGAAATCACCCGAAAGGCTCTGAAGAAGCATGGTCGCTCCAACAAGCAGGCAATTGCCGAGCTGTTGGCCCTGGCCGAGCTGTTCATGCCGATCAAGCTGGTGCCCAAGCAATTCGAAGGCCTGGTTGAGCGCGTTCGCAGCGCCCTTGAGCGTCTGCGTGCACAAGAGCGCGCAATCATGCAGCTGTGTGTGCGTGACGCACGCATGCCGCGCACCGACTTCCTGCGCCAGTTCCCGGGCAACGAGGTTGACGAAAGCTGGACCGACGCGCTGGCCAAGGGCAAGGCGAAATACGCCGAAGCCATTGGTCGTCTGCAGCCCGATATCATCCGCTGCCAGCAGAAGCTGACCGCGCTTGAGACCGAGACCGGTCTGACGATTGCCGAGATC	197	pgd_r_21_1	Pseudomonas poae RE*1-1-14	Pseudomonas poae	RE_1-1-14	4877	Complete Genome	SAMN02603296	Beta vulgaris subsp. vulgaris	sugar beet	3555	http://www.ncbi.nlm.nih.gov/Taxonomy/Browser/wwwtax.cgi?id=3555			internal root tissue	ASM33646v1	latest	NA	NA	NA	NA		http://www.pseudomonas.com/downloads/pseudomonas/pgd_r_21_1/Pseudomonas_poae_RE_1-1-14_197	fluorescens	fluorescens
S1449	GCF_018388545.1	99.233	2867	21	1	1	2867	5582052	5584917	0	5171	GATTTTCCCCAGGCTGTCGAGGACCTCGCCAAAGCCGCCGGCATGGAAGTGCCCCGCGAGCAGGGAGTCAAAGGTCAGAAGCCGCGCCAGCCCACCGATTCGCCGCTCTACCCACTACTGACTGCCGCCGCAGAATTTTACCGCCAGGCCCTGAAGAACCATCCGACGCGCAGAGCCGCGGTGGACTACCTCAAGGGCCGCGGCCTGTCAGGCGAGATCGCACGGGACTTCGGCCTCGGTTTCGCACCTCCAGGCTGGGACAACCTGTACAAACACCTGAGCAGCGATACCCTGCAGCAAAAGGTAATGATCGACGCCGGCCTGCTGATCGAAAACGCGGAAACCGGCAAACGTTACGACCGATTCCGTGATCGGGTGATGTTTCCGATTCGCGATTCACGCGGGCGGGTCATCGCGTTTGGCGGCCGGGTACTGGGCGACGACAAACCCAAATACCTGAACTCGCCGGAAACACCGGTCTTCCATAAAGGCCAGGAGCTTTACGGCCTGTTCGAAGCCCGCAAGTACAACCGCAATCTCGATGAAATCATCGTCGTCGAGGGTTACATGGACGTCATCGCGCTGGCTCAGCAAGGGCTGCGCAACGCCGTGGCCACGCTGGGTACGGCCACCAGCGAAGAACACCTGAAGCGTCTGTTCAGGGTCGTGCCCAACGTGCTGTTCTGCTTCGACGGCGACCAGGCAGGCCGCAACGCCGCTTGGCGAGCGCTTGAAGCAACACTGTCGAGCCTGCAGGACGGAAGACGGGCACGTTTTCTGTTTCTGCCCGAAGGCGAGGACCCGGACACCCTCGTGCGCTCGGAAGGCACCGACGCATTCAGGGCGCGCATCAACCAGCATGCGCAACCGCTGGCCGATTACTTTTTTGAGCAACTGACCAAGGAAGCCGACCCGCGCTCGCTCGAGGGCAAGGCTCATATGGCCACCCTCGCCGCTCCGCTGATCGACAAGGTGCCCGGCGCGAACCTCAAGACCCTGATGCGTCAGCGCCTGACCGAAATCACCGGCCTGACCGGCGAAGCCGTCAGCCAGCTGGTGCAGAGCGCGCCCTCGGAAGCGCCGCCCAGTTACGATCCGTATGTCGATTATGACGCGATGCCTGATTTCGCCGACTACCAGCCGCAAGGCGGTTATGAAGCGCAGCAGGAATGGACGCCAAAGAAAACCGGCGGTCCGAATCAGAAAAAATGGGAAAAGAAACCCTGGGACAAAAAAGGCAAGCGTGGGGACTTCGAACCGCGCGCGCCACGTGTGCCGACAGCGGTTGAACCACCGATGCAGGCCGCACTCAGAACATTGTTGCATCACCCCGAACTGGCCGAGAAAGTCGAAAATGCCAGCCATTTCGCGGCAGAAGACCAGTCTCAGGCGCAATTATTGGTTTCTCTTATTGAAGCCCGGCAAAAGAATCCCAATCTTCGGTCGTTACAGTTGATAGCGCGGTGGCATGGAACCGAACAGGGCCGTTTGCTGCGCGCATTGGCCGAAAAGGAATGGTTGATCGAGGCCGATAACCTTGAACAACAG-TTTTTCGACACTATAACTAGCTTATCCGCTCGCCAACGCGAGCGTAGCCTGGAACATCTGATCAGCAAAGCACGTCAAACCGAACTGAGTTCAGAAGAGAAAATTCAGCTTCGGGACCTGCTAAATCGCAATGTTCCTGCACAAACCCCGACCTCAACTGGCGCGTGAGGTCATAGCTCGGGTATAATCCTCGGCTTGTTTTTTGCCCGCCAAGACCTTCAGTGGATAGGGTGTTATGTCCGGAAAAGCGCAACAGCAGTCTCGTATCAAAGAGTTGATCACCCTGGGTCGTGAGCAGAAGTATCTGACTTACGCAGAGGTCAACGACCACTTGCCCGAGGATATTTCAGATCCTGAGCAGGTGGAAGACATCATCCGCATGATCAACGACATGGGGATCCCGGTACACGAGAGTGCTCCGGATGCGGACGCCTTGATGCTGGCCGACGCCGATACCGATGAGGCAGCCGCAGAAGAAGCGGCCGCAGCATTGGCAGCGGTTGAAACCGACATCGGTCGTACCACCGATCCCGTTCGCATGTACATGCGTGAAATGGGTACCGTTGAACTCCTGACCCGTGAAGGCGAGATCGAAATCGCCAAACGTATCGAAGAAGGCATCCGTGAAGTGATGGGCGCAATTGCGCACTTCCCTGGCACGGTTGACCATATTCTTTCCGAATACACACGTGTCACGAGCGAAGGCGGTCGCCTGTCCGACGTTCTCAGCGGTTACATCGATCCGGATGACGGCATTGCGCCGCCTGCCGAAGTGCCTCCGCCTGTCGATCCCAAAGCCGCCAAGGCCGAAGGCACCGACGACGACGAGGAAGAATCGGCAGACGCTTCCGATGAAGAAGACGAAGTCGAAAGCGGCCCGGATCCGGTCGTCGCTGCACAGCGCTTCGGCGCTGTCTCCGATCAGATGGAAATCACCCGCAAGGCGCTGAAGAAGTTAGGTCGCGAAGACAAGCACGCCATTGCCGAAATGGTTGCCCTCGCCGAACTGTTCATGCCGATCAAGCTGGTTCCAAAGCAGTTTGAAGGTCTGGTAGAGCGTGTGCGTGGTGCCCTCGAGCGTCTGCGTGCCCAGGAACGCGCCATCATGCAGCTGTGTGTACGTGATGCACGTATGCCGCGCGCCGACTTCCTTCGCCAGTTCCCTGGCAACGAAGTCGACGAGAGCTGGACCGATGCGCTGGCCAAGGGCAAGAGCAAATACGCTGAAGCCATTGGTCGCCTGCAGCCTGACATCCAGCGTTGCCAGCAGAAGCTGTCTGCGCTCGAAGAAGAAACCGGGCTGAAGATTGCCGAGATC	14958	pgd_r_21_1	Pseudomonas viridiflava U625	Pseudomonas viridiflava	U625	5256	Complete Genome	SAMN19070009			NA			USA: Cornish, Utah		ASM1838854v1	latest	1	5997220	NA	5997220		http://www.pseudomonas.com/downloads/pseudomonas/pgd_r_21_1/Pseudomonas_viridiflava_U625_14958	syringae	NA
S145	GCF_018388545.1	98.709	2866	36	1	1	2865	5582052	5584917	0	5086	GATTTTCCCCAGGCTGTCGAGGACCTCGCCAAAGCCGCCGGCATGGAAGTGCCCCGCGAGCAGGGAGTCAAAGGTCAGAAGCCGCGCCAGCCCACCGATTCGCCGCTCTACCCACTACTGACTGCCGCCGCAGAATTTTACCGCCAGGCCCTGAAGAACCATCCGACGCGCAGAGCCGCGGTGGACTACCTCAAGGGCCGCGGCCTGTCAGGCGAGATCGCACGGGACTTCGGCCTCGGTTTCGCACCTCCAGGCTGGGACAACCTGTACAAACACCTGAGCAGCGATACCCTGCAGCAAAAGGTAATGATCGACGCCGGCCTGCTGATCGAAAACGCGGAAACCGGCAAACGTTACGACCGATTCCGTGATCGGGTGATGTTTCCGATTCGCGATTCACGCGGGCGGGTCATCGCGTTTGGCGGCCGGGTACTGGGCGACGACAAACCCAAATACCTGAACTCGCCGGAAACACCGGTCTTCCATAAAGGCCAGGAGCTTTACGGCCTGTTCGAAGCCCGCAAGTACAACCGCAATCTCGATGAAATCATCGTCGTCGAGGGTTACATGGACGTCATCGCGCTGGCTCAGCAAGGGCTGCGCAACGCCGTGGCCACGCTGGGTACGGCCACCAGCGAAGAACACCTGAAGCGTCTGTTCAGGGTCGTGCCCAACGTGCTGTTCTGCTTCGACGGCGACCAGGCAGGCCGCAACGCCGCTTGGCGAGCGCTTGAAGCAACACTGTCGAGCCTGCAGGACGGAAGACGGGCACGTTTTCTGTTTCTGCCCGAAGGCGAGGACCCGGACACCCTCGTGCGCTCGGAAGGCACCGACGCATTCAGGGCGCGCATCAACCAGCATGCGCAACCGCTGGCCGATTACTTTTTTGAGCAACTGACCAAGGAAGCCGACCCGCGCTCGCTCGAGGGCAAGGCTCATATGGCCACCCTCGCCGCTCCGCTGATCGACAAGGTGCCCGGCGCGAACCTCAAGACCCTGATGCGTCAGCGCCTGACCGAAATCACCGGCCTGACCGGCGAAGCCGTCAGCCAGCTGGTGCAGAGCGCGCCCTCGGAAGCGCCGCCCAGTTACGATCCGTATGTCGATTATGACGCGATGCCTGATTTCGCCGACTACCAGCCGCAAGGCGGTTATGAAGCGCAGCAGGAATGGACGCCAAAGAAAACCGGCGGTCCGAATCAGAAAAAATGGGAAAAGAAACCCTGGGACAAAAAAGGCAAGCGTGGGGACTTCGAACCGCGCGCGCCACGTGTGCCGACAGCGGTTGAACCACCGATGCAGGCCGCACTCAGAACATTGTTGCATCACCCCGAACTGGCCGAGAAAGTCGAAAATGCCAGCCATTTCGCGGCAGAAGACCAGTCTCAGGCGCAATTATTGGTTTCTCTTATTGAAGCCCGGCAAAAGAATCCCAATCTTCGGTCGTTACAGTTGATAGCGCGGTGGCATGGAACCGAACAGGGCCGTTTGCTGCGCGCATTGGCCGAAAAGGAATGGTTGATCGAGGCCGATAACCTTGAACAACAGTTTTTCGACACTATAACTAGCTTATCCGCTCGCCAACGCGAGCGTAGCCTGGAACATCTGATCAGCAAAGCACGTCAAACCGAACTGAGTTCAGAAGAGAAAATTCAGCTTCGGGACCTGCTAAATCGCAATGTTCCTGCACAAACCCCGACCTCAACTGGCGCGTGAGGTCATAGCTCGGGTATAATCCTCGGCTTGTTTTTTGCCCGCCAAGACCTTCAGTGGATAGGGTGTTATGTCCGGAAAAGCGCAACAGCAGTCTCGTATCAAAGAGTTGATCACCCTGGGTCGTGAGCAGAAGTATCTGACTTACGCAGAGGTCAACGACCACTTGCCCGAGGATATTTCAGATCCTGAGCAGGTGGAAGACATCATCCGCATGATCAACGACATGGGGATCCCGGTACACGAGAGTGCTCCGGATGCGGACGCCTTGATGCTGGCCGACGCCGATACCGATGAGGCAGCCGCAGAAGAAGCGGCCGCAGCATTGGCAGCGGTTGAAACCGACATCGGTCGTACCACCGATCCCGTTCGCATGTACATGCGTGAAATGGGTACCGTTGAACTCCTGACCCGTGAAGGCGAGATCGAAATCGCCAAACGTATCGAAGAAGGCATCCGTGAAGTGATGGGCGCAATTGCGCACTTCCCTGGCACGGTTGACCATATTCTTTCCGAATACACACGTGTCACGAGCGAAGGCGGTCGCCTGTCCGACGTTCTCAGCGGTTACATCGATCCGGATGACGGCATTGCGCCGCCTGCCGAAGTGCCTCCGCCTGTCGATCCCAAAGCCGCCAAGGCCGAAGGCACCGACGACGACGAGGAAGAATCGGCAGACGCTTCCGATGAAGAAGACGAAGTCGAAAGCGGCCCGGATCCGGTCGTCGCTGCACAGCGCTTCGGCGCTGTCTCCGATCAGATGGAAATCACCCGCAAGGCGCTGAAGAAGTTAGGTCGCGAAGACAAGCACGCCATTGCCGAAATGGTTGCCCTCGCCGAACTGTTCATGCCGATCAAGCTGGTTCCAAAGCAGTTTGAAGGTCTGGTAGAGCGTGTGCGTGGTGCCCTCGAGCGTCTGCGTGCCCAGGAACGCGCCATCATGCAGCTGTGTGTACGTGATGCACGTATGCCGCGCGCCGACTTCCTTCGCCAGTTCCCTGGCAACGAAGTCGACGAGAGCTGGACCGATGCGCTGGCCAAGGGCAAGAGCAAATACGCTGAAGCCATTGGTCGCCTGCAGCCTGACATCCAGCGTTGCCAGCAGAAGCTGTCTGCGCTCGAAGAAGAAACCGGGCTGAAGATTGCCGAGATC	14958	pgd_r_21_1	Pseudomonas viridiflava U625	Pseudomonas viridiflava	U625	5256	Complete Genome	SAMN19070009			NA			USA: Cornish, Utah		ASM1838854v1	latest	1	5997220	NA	5997220		http://www.pseudomonas.com/downloads/pseudomonas/pgd_r_21_1/Pseudomonas_viridiflava_U625_14958	syringae	NA
S1450	GCF_000336465.1	92.645	2896	173	25	1	2871	4188485	4191365	0	4132	GATTTCCCCCAGGCAATCGAGGACCTGGCCAAAGCCGCCGGCATGGAAGTCCCCCGCGAAGAAAGCGGTCGCCCGCACAAACCGCGCCAGCCCACCGACTCGCCGCTGTACCCGCTGCTGACCGCTGCCGCCGACTTTTATCGTCAGGCGCTCAAGAGCCATCCGCAACGCAAGGCCGCCGTCGACTACCTCAAGGGCCGCGGCCTCACCGGCGAAATCGCCCGTGACTTCGGCCTGGGCTTCGCGCCACCCGGCTGGGACAACCTGTACAAGCACTTGAGCAGCGATACGCTCCAGCAAAAAGCCATGATCGATGCCGGCCTGCTGGTGGAAAACGCCGAAACCGGCAAGCGCTACGACCGCTTCCGCGACCGCGTGATGTTCCCGATTCGCGACAGCCGTGGTCGCATCATCGCCTTTGGCGGGCGCGTGCTGGGCGACGACAAGCCCAAATACCTGAACTCACCGGAAACCCCGGTGTTCCACAAGGGCCAGGAACTCTATGGCCTGTATGAAGCACGCAAGAACAATCGCAACCTCGATGAGATCATCGTGGTTGAAGGCTATATGGACGTGATCGCCCTGGCCCAGCAAGGTTTGCGCAACGCCGTGGCAACCCTCGGCACAGCCACCAGCGAAGAACACCTCAAGCGTCTGTTTCGCGTAGTACCCAGCGTGCTGTTCTGTTTCGATGGTGACCAGGCCGGCCGCAACGCCGCCTGGCGCGCCCTCGAGGCCACGTTGTCGAGCCTGCAGGACGGGCGCCGCGCGCGCTTCCTGTTCCTGCCCGAAGGCGAGGACCCGGACACTCTGGTACGCGCCGAGGGCACCGACGCATTCCGTGCGCGCATCAACCAGCATGCCCAGCCATTGGCGGATTATTTCTTCCAGCAGCTGACCGAGGAAGCCGACCCGCGCTCCCTTGAGGGCAAGGCCCACATGGCCACCCTCGCCGCGCCACTGATCGACAAGGTTCCGGGCGCCAACCTGCGCACCCTGATGCGTCAACGGCTGCTGGAAATCACCGGCCTGAGTGGCGAGGCCGTCAGCCAACTGGTGCACAGCGCACCGCAGAACGCGCCACCGGCCTATGACCCGGGCATGGACTACGATGCCATGCCGGACTACGCCGACTTTCACCAGCCGCAGGACGCCTATGCGCCGCAGCAGGACTGGACGCCAAAGAAACCCGGCGCTGGCGGCAAGAAATGGGAAAAGAAACCCTGGAGCAAGAATTTCAAGCGCGGTGATCGCGACGAGGCTTATGCCCCCCGAACTCCGGTCGCCGTCGAAGCCCCTACGCTGATTGCCCTGCGCACGCTCA-TCCATCACCCGGAACTGGCGGGCAGGGTTGAAAGTGCCGAGCATTTTGCCAACGAGAGCAACACGTACGCTCAGGTGCTGATTGCCCTGATCGAAGCCGTGCAGAAAAATCCTAAGCTAAACTCCATCCAGCTGATGGCTCGCTGGCATGGCACCGAACAGGGCCGTTTGTTGAAAGCACTCGCGGAAAAGGAGTGGCTAATTGACGGCGATAACCTTGAACAACAGTTTTTAGACACCATTACTAGGTTATCCGCGGGTCAGCAT-A-CGCAGACCCTCGATGAGCTCATCAAGAGAGCCAGGCAGCCAGGATTGTCGGCTGAAGAGCAAATTCAGAT-AGCAAAACAGATGCGCGACCTATTAAAACAGAATGTTTCAGCATCTAA-CCCGACCTCAGCTGGCGTGTGAGGTCATAGCTCGGGTATAATCCTCGGCTTGTTTTTTGCCCGCCAAGACCTTCAGTGGATAGGGTGTTATGTCCGGAAAAGCGCAACAGCAGTCTCGTATCAAAGAGTTGATCACCCTTGGTCGTGAGCAGAAGTATCTGACTTACGCAGAGGTCAACGACCACCTGCCTGAGGATATTTCAGATCCCGAGCAGGTGGAAGACATCATCCGCATGATCAATGACATGGGGATCCCCGTACACGAGAGTGCTCCGGATGCGGACGCCCTTATGTTGGCCGACGCCGATACCGACGAGGCAGCCGCTGAAGAAGCCGCTGCCGCGCTGGCTGCGGTGGAGACCGACATCGGTCGCACGACTGACCCTGTGCGCATGTATATGCGTGAAATGGGCACCGTCGAGTTGCTGACGCGTGAAGGCGAAATCGAAATCGCCAAGCGCATTGAAGAGGGCATCCGTGAAGTGATGGGCGCAATCGCGCACTTCCCTGGCACGGTTGACCACATTCTCTCCGAGTACACTCGCGTCACCACCGAAGGTGGCCGCCTGTCCGATGTCCTGAGCGGTTATATCGACCCGGACGACGGCATTGCGCCACCTGCTGCCGAAGTACCGCCGCCGGTCGATCCGAAAGCCCCTAAAGCGGACGA--C-GA-GACCGAAGACGACGA--CG-CTGAAGCCAGCAGCGACGACGAAGACGAAGTCGAAAGCGGCCCGGATCCGGTCATCGCTGCCCAGCGTTTTGGTGCGGTTTCCGATCAAATGGAAATCA-CCCGAAAGGCTCTGAAGAAGCATGGTCGCTCCAACAAGCAGGCAATTGCCGAGCTGTTGGCCCTGGCCGAGCTGTTCATGCCGATCAAGCTGGTGCCCAAGCAATTCGAAGGCCTGGTTGAGCGCGTTCGCAGCGCCCTTGAGCGTCTGCGTGCACAAGAGCGCGCAATCATGCAGCTGTGTGTGCGTGACGCACGCATGCCGCGCACCGACTTCCTGCGCCAGTTCCCGGGCAACGAGGTTGACGAAAGCTGGACCGACGCGCTGGCCAAGGGCAAG-GCGAAATACGCCGAAGCCATTGGTCGTCTGCAGCCCGATATCATCCGCTGCCAGCAGAAGCTGACCGCGCTTGA-GACCGAGACCGGTCTGACGATTGCCGAGATC	197	pgd_r_21_1	Pseudomonas poae RE*1-1-14	Pseudomonas poae	RE_1-1-14	4877	Complete Genome	SAMN02603296	Beta vulgaris subsp. vulgaris	sugar beet	3555	http://www.ncbi.nlm.nih.gov/Taxonomy/Browser/wwwtax.cgi?id=3555			internal root tissue	ASM33646v1	latest	NA	NA	NA	NA		http://www.pseudomonas.com/downloads/pseudomonas/pgd_r_21_1/Pseudomonas_poae_RE_1-1-14_197	fluorescens	fluorescens
S1451	GCF_000336465.1	95.906	2882	117	1	1	2882	4188485	4191365	0	4667	GATTTCCCCCAGGCAATCGAGGACCTGGCCAAAGCCGCCGGCATGGAAGTCCCCCGCGAAGAAAGCGGTCGCCCGCACAAACCGCGCCAGCCCACCGACTCGCCGCTGTACCCGCTGCTGACCGCTGCCGCCGACTTTTATCGTCAGGCGCTCAAGAGCCATCCGCAACGCAAGGCCGCCGTCGACTACCTCAAGGGCCGCGGCCTCACCGGCGAAATCGCCCGTGACTTCGGCCTGGGCTTCGCGCCACCCGGCTGGGACAACCTGTACAAGCACTTGAGCAGCGATACGCTCCAGCAAAAAGCCATGATCGATGCCGGCCTGCTGGTGGAAAACGCCGAAACCGGCAAGCGCTACGACCGCTTCCGCGACCGCGTGATGTTCCCGATTCGCGACAGCCGTGGTCGCATCATCGCCTTTGGCGGGCGCGTGCTGGGCGACGACAAGCCCAAATACCTGAACTCACCGGAAACCCCGGTGTTCCACAAGGGCCAGGAACTCTATGGCCTGTATGAAGCACGCAAGAACAATCGCAACCTCGATGAGATCATCGTGGTTGAAGGCTATATGGACGTGATCGCCCTGGCCCAGCAAGGTTTGCGCAACGCCGTGGCAACCCTCGGCACAGCCACCAGCGAAGAACACCTCAAGCGTCTGTTTCGCGTAGTACCCAGCGTGCTGTTCTGTTTCGATGGTGACCAGGCCGGCCGCAACGCCGCCTGGCGCGCCCTCGAGGCCACGTTGTCGAGCCTGCAGGACGGGCGCCGCGCGCGCTTCCTGTTCCTGCCCGAAGGCGAGGACCCGGACACTCTGGTACGCGCCGAGGGCACCGACGCATTCCGTGCGCGCATCAACCAGCATGCCCAGCCATTGGCGGATTATTTCTTCCAGCAGCTGACCGAGGAAGCCGACCCGCGCTCCCTTGAGGGCAAGGCCCACATGGCCACCCTCGCCGCGCCACTGATCGACAAGGTTCCGGGCGCCAACCTGCGCACCCTGATGCGTCAACGGCTGCTGGAAATCACCGGCCTGAGTGGCGAGGCCGTCAGCCAACTGGTGCACAGCGCACCGCAGAACGCGCCACCGGCCTATGACCCGGGCATGGACTACGATGCCATGCCGGACTACGCCGACTTTCACCAGCCGCAGGACGCCTATGCGCCGCAGCAGGACTGGACGCCAAAGAAACCCGGCGCTGGCGGCAAGAAATGGGAAAAGAAACCCTGGAGCAAGAATTTCAAGCGCGGTGATCGCGACGAGGCTTATGCCCCCCGAACTCCGGTCGCCGTCGAAGCCCCTACGCTGATTGCCCTGCGCACGCTCATCCATCACCCGGAACTGGCGGGCAGGGTTGAAAGTGCCGAGCATTTTGCCAACGAGAGCAACACGTACGCTCAGGTGCTGATTGCCCTGATCGAAGCCGTGCAGAAAAATCCTAAGCTAAACTCCATCCAGCTGATGGCTCGCTGGCATGGCACCGAACAGGGCCGTTTGTTGAAAGCACTCGCGGAAAAGGAGTGGCTAATTGACGGCGATAACCTTGAACAACAGTTTTTAGACACCATTACTAGGTTATCCGCGGGTCAGCATACGCAGACCCTCGATGAGCTCATCAAGAGAGCCAGGCAGCCAGGATTGTCGGCTGAAGAGCAAATTCAGATAGCAAAACAGATGCGCGACCTATTAAAACAGAATGTTTCAGCATCTAACCCGACCTCAGCTGGCGTGTGAGGTCATAGCTCGGGTATAATCCTCGGCTTGTTTTTTGCCCGCCAAGACCTTCAGTGGATAGGGTGTTATGTCCGGAAAAGCGCAACAGCAGTCTCGTATCAAAGAGTTGATCACCCTTGGTCGTGAGCAGAAGTATCTGACTTACGCAGAGGTCAACGACCACCTGCCTGAGGATATTTCAGATCCCGAGCAGGTGGAAGACATCATCCGCATGATCAATGACATGGGGATCCCCGTACACGAGAGTGCTCCGGATGCGGACGCCCTTATGTTGGCCGACGCCGATACCGACGAGGCAGCCGCTGAAGAAGCCGCTGCCGCGCTGGCTGCGGTGGAGACCGACATCGGTCGCACGACTGACCCTGTGCGCATGTATATGCGTGAAATGGGCACCGTCGAGTTGCTGACGCGTGAAGGCGAAATCGAAATCGCCAAGCGCATTGAAGAGGGCATCCGTGAAGTGATGGGCGCAATCGCGCACTTCCCTGGCACGGTTGACCACATTCTCTCCGAGTACACTCGCGTCACCACCGAAGGTGGCCGCCTGTCCGATGTCCTGAGCGGTTATATCGACCCGGACGACGGCATTGCGCCACCTGCTGCCGAAGTACCGCCGCCGGTCGATCCGAAAGCCCCTAAAGCGGACGACGAGACCGAAGACGACGACGCTGAAGCCAGCAGCGACGACGAAGACGAAGTCGAAAGCGGCCCGGATCCGGTCATCGCTGCCCAGCGTTTTGGTGCGGTTTCCGATCAAATGGAAATCACCCGAAAGGCTCTGAAGAAGCATGGTCGCTCCAACAAGCAGGCAATTGCCGAGCTGTTGGCCCTGGCCGAGCTGTTCA-TGCCGATCAAGCTGGTGCCCAAGCAATTCGAAGGCCTGGTTGAGCGCGTTCGCAGCGCCCTTGAGCGTCTGCGTGCACAAGAGCGCGCAATCATGCAGCTGTGTGTGCGTGACGCACGCATGCCGCGCACCGACTTCCTGCGCCAGTTCCCGGGCAACGAGGTTGACGAAAGCTGGACCGACGCGCTGGCCAAGGGCAAGGCGAAATACGCCGAAGCCATTGGTCGTCTGCAGCCCGATATCATCCGCTGCCAGCAGAAGCTGACCGCGCTTGAGACCGAGACCGGTCTGACGATTGCCGAGATC	197	pgd_r_21_1	Pseudomonas poae RE*1-1-14	Pseudomonas poae	RE_1-1-14	4877	Complete Genome	SAMN02603296	Beta vulgaris subsp. vulgaris	sugar beet	3555	http://www.ncbi.nlm.nih.gov/Taxonomy/Browser/wwwtax.cgi?id=3555			internal root tissue	ASM33646v1	latest	NA	NA	NA	NA		http://www.pseudomonas.com/downloads/pseudomonas/pgd_r_21_1/Pseudomonas_poae_RE_1-1-14_197	fluorescens	fluorescens
S1452	GCF_018516785.1	99.197	2866	23	0	1	2866	5280471	5283336	0	5166	GACTTCCCCCAGGCGGTCGAGGACCTGGCCAAGGCCGCCGGCATGGAAGTGCCTCGCGAACAGAGCGTAAAAGGCCAGAAGCCCCGGCAACCGACCGATTCCCCGCTCTACCCGCTGTTGACCGCCGCTGCCGAGTTCTACCGTCAGGCCCTGAAAAGCCACCCGTCACGCAAGGCTGCGGTGGATTACCTCAAGGGCCGCGGACTGTCCGGCGAAATTGCCAGGGACTTCGGCCTGGGCTTCGCCCCTCCCGGCTGGGACAACCTGTACAAACACCTGAGCAGCGACTCATTGCAGCAAAAGGTGATGATCGATGCCGGCCTGCTGATCGAGAACGCCGAAACCGGTAAACGCTACGACCGCTTCCGCGACCGGGTTATGTTTCCGATCCGTGATTCACGTGGGCGCGTCATTGCCTTTGGCGGCCGCGTACTGGGCGATGACAAACCCAAGTACCTGAACTCCCCGGAAACACCGGTTTTCCACAAGGGTCAGGAGCTGTACGGCCTGTTCGAGGCGCGCAAATTCAATCGCAACCTCGATGAAATCATTGTTGTTGAAGGCTACATGGACGTCATCGCCCTCGCCCAGCAAGGCTTGCGCAATGCCGTGGCCACGCTGGGTACAGCGACCAGCGAAGAGCACTTGAAGCGCCTGTTCAGGGTCGTGCCTAACGTGTTGTTCTGCTTCGACGGCGATCAGGCCGGGCGCAACGCTGCATGGCGTGCACTGGAAGCGACCCTGTCGAACCTGCAGGACGGACGGCGGGCGCGCTTTCTGTTTCTTCCCGAAGGCGAAGACCCGGACACGCTGGTACGCTCAGAAGGCACCGACGCGTTCAAGGCACGCATCAATCAGCACGCGCAGCCGCTGGCCGATTATTTTTTCGAACAACTGACCAAAGAGTCCGACCCGCGCTCGCTGGAAGGCAAGGCGCACATGGCCACCCTGGCAGCGCCACTGATCGACAAGGTGCCCGGCGCGAACCTGCGTATTCTGATGCGTCAGCGCCTGACCGAAATTACCGGACTGACCGGCGAAGCAGTCAGTCAGCTGGTGCAGAGCGCGCCGGCAGAGGCGCCACCGAGTTACGACCCGTATGTCGACTACGATGCCATGCCTGATTTTGCCGATTACCAGCCACAAGGCGGTTATGAGCCTCAGCAGGAATGGACGCAGAAGAAAACCGGCGGTCAGAATCAAAAAAAATGGGACAACAAATCCTGGGGTAAAAAAGGCAAGCGCCAGGACTTTGAACCTCGAACGCCGCGTGTGCCTACCGCCGTCGAACCGCCCATGCAGGCTGCGCTGAGAACCTTGCTGCATCACCCCGAATTGGCGGAAAAGGTCGAAAATGCCAGCCATTTCGCTGCAGAAGACCAATCAAACGCACAACTGCTGGTCGCTCTTATCGAGGCCAGGCAAAAGAATCCGAACCTTCGGTCGTTACAGTTGATAGCGCGATGGCATGGCACCGAACAGGGCCGCTTGCTGCGCGCACTGGCAGAAAAGGAATGGCTGATTGAGGCCGATAACCTTGAACAACAGTTTTTCGACACTATAACTAGCTTATCCGCTCGCCAGCGCGAGCGCAGTCTGGAACATCTGATCAGCAAGGCTCGGCAGACCGAGTTGAGCGCAGAAGAGAAAATTCAGCTTAGGGAACTGCTAAATCGCAATGTTCCCGCACAAACCCCGACCTCAACTGGCGCGTGAGGTCATAGCTCGGGTATAATCCTCGGCTTGTTTTTTGCCCGCCAAGACCTTCAGTGGATAGGGTGTTATGTCCGGAAAAGCGCAACAGCAATCTCGTATCAAAGAGTTGATCACCCTGGGTCGTGAGCAGAAGTATCTGACTTACGCAGAGGTCAACGACCACTTGCCCGAGGATATTTCAGATCCCGAGCAGGTGGAAGACATCATCCGCATGATCAACGACATGGGGATCCCGGTACACGAGAGTGCTCCGGATGCGGACGCCTTGATGCTGGCCGACGCCGATACCGATGAGGCAGCCGCAGAAGAAGCGGCTGCAGCGTTGGCAGCGGTCGAGACCGACATCGGTCGTACCACCGATCCTGTTCGTATGTACATGCGGGAAATGGGTACCGTTGAACTTCTGACCCGTGAAGGCGAAATCGAAATCGCCAAACGTATCGAAGAAGGCATCCGTGAAGTGATGGGCGCAATTGCGCACTTCCCAGGCACGGTTGACCACATTCTTTCCGAATACACACGCGTCACCAGTGAAGGCGGTCGCCTTTCCGATGTCCTGAGCGGCTATATCGACCCGGACGACGGCATTGCGCCGCCTGCCGAAGTCCCGCCGCCTGTCGACCCGAAAGCCGTCAAGGCCGAAGGTGCCGATGACGAAGAGGAAGAGTCGGCGGACGCCAGCGACGAAGAAGACGAAGTCGAGAGCGGTCCTGATCCGGTCATCGCCCAACAGCGCTTCGGTGCGGTTTCCGATCAAATGGAAATCACCCGCAAGGCCCTGAAGAAATTTGGTCGCGACGACAAGCACGCCATTGCCGAAATGGTTGCTCTGGCCGAACTGTTCATGCCGATCAAACTGGTTCCAAAGCAGTTTGAAGGCTTGGTAGAGCGTGTACGCGGAGCCCTCGAGCGTCTTCGTGCACAGGAACGCGCCATCATGCAGTTGTGTGTACGTGATGCACGTATGCCGCGCGCCGACTTCCTGCGCCAGTTCCCGGGCAACGAAGTTGACGAAAGCTGGACTGACGCACTGGCCAAGGGCAAGAGCAAATACGCCGAAGCCATTGGCCGCCTGCAGCCTGACATCCAGCGTTGCCAGCAGAAGCTGTCCGCCCTGGAAGAAGAGACCGGCCTGAAAATCGCCGAGATC	17965	pgd_r_21_1	Pseudomonas congelans 508	Pseudomonas congelans	508	5030	Complete Genome	SAMN08922772			NA			USA: Geneva, NY		ASM1851678v1	latest	1	5843414	NA	5843414		http://www.pseudomonas.com/downloads/pseudomonas/pgd_r_21_1/Pseudomonas_congelans_508_17965	syringae	NA
S1453	GCF_000336465.1	99.498	2791	14	0	1	2791	4188575	4191365	0	5077	CCCACCGACTCGCCGCTGTACCCGCTGCTGACCGCTGCCGCCGACTTTTATCGTCAGGCGCTCAAGAGCCATCCGCAACGCAAGGCCGCCGTCGACTACCTCAAGGGCCGCGGCCTCACCGGCGAAATCGCCCGTGACTTCGGCCTGGGCTTCGCGCCACCCGGCTGGGACAACCTGTACAAGCACTTGAGCAGCGATACGCTCCAGCAAAAAGCCATGATCGATGCCGGCCTGCTGGTGGAAAACGCCGAAACCGGCAAGCGCTACGACCGCTTCCGCGACCGCGTGATGTTCCCGATTCGCGACAGCCGTGGTCGCATCATCGCCTTTGGCGGGCGCGTGCTGGGCGACGACAAGCCCAAATACCTGAACTCACCGGAAACCCCGGTGTTCCACAAGGGCCAGGAACTCTATGGCCTGTATGAAGCACGCAAGAACAATCGCAACCTCGATGAGATCATCGTGGTTGAAGGCTATATGGACGTGATCGCCCTGGCCCAGCAAGGTTTGCGCAACGCCGTGGCAACCCTCGGCACAGCCACCAGCGAAGAACACCTCAAGCGTCTGTTTCGCGTAGTACCCAGCGTGCTGTTCTGTTTCGATGGTGACCAGGCCGGCCGCAACGCCGCCTGGCGCGCCCTCGAGGCCACGTTGTCGAGCCTGCAGGACGGGCGCCGCGCGCGCTTCCTGTTCCTGCCCGAAGGCGAGGACCCGGACACTCTGGTACGCGCCGAGGGCACCGACGCATTCCGTGCGCGCATCAACCAGCATGCCCAGCCATTGGCGGATTATTTCTTCCAGCAGCTGACCGAGGAAGCCGACCCGCGCTCCCTTGAGGGCAAGGCCCACATGGCCACCCTCGCCGCGCCACTGATCGACAAGGTTCCGGGCGCCAACCTGCGCACCCTGATGCGTCAACGGCTGCTGGAAATCACCGGCCTGAGTGGCGAGGCCGTCAGCCAACTGGTGCACAGCGCACCGCAGAACGCGCCACCGGCCTATGACCCGGGCATGGACTACGATGCCATGCCGGACTACGCCGACTTTCACCAGCCGCAGGACGCCTATGCGCCGCAGCAGGACTGGACGCCAAAGAAACCCGGCGCTGGCGGCAAGAAATGGGAAAAGAAACCCTGGAGCAAGAATTTCAAGCGCGGTGATCGCGACGAGGCTTATGCCCCCCGAACTCCGGTCGCCGTCGAAGCCCCTACGCTGATTGCCCTGCGCACGCTCATCCATCACCCGGAACTGGCGGGCAGGGTTGAAAGTGCCGAGCATTTTGCCAACGAGAGCAACACGTACGCTCAGGTGCTGATTGCCCTGATCGAAGCCGTGCAGAAAAATCCTAAGCTAAACTCCATCCAGCTGATGGCTCGCTGGCATGGCACCGAACAGGGCCGTTTGTTGAAAGCACTCGCGGAAAAGGAGTGGCTAATTGACGGCGATAACCTTGAACAACAGTTTTTAGACACCATTACTAGGTTATCCGCGGGTCAGCATACGCAGACCCTCGATGAGCTCATCAAGAGAGCCAGGCAGCCAGGATTGTCGGCTGAAGAGCAAATTCAGATAGCAAAACAGATGCGCGACCTATTAAAACAGAATGTTTCAGCATCTAACCCGACCTCAGCTGGCGTGTGAGGTCATAGCTCGGGTATAATCCTCGGCTTGTTTTTTGCCCGCCAAGACCTTCAGTGGATAGGGTGTTATGTCCGGAAAAGCGCAACAGCAGTCTCGTATCAAAGAGTTGATCACCCTTGGTCGTGAGCAGAAGTATCTGACTTACGCAGAGGTCAACGACCACCTGCCTGAGGATATTTCAGATCCCGAGCAGGTGGAAGACATCATCCGCATGATCAATGACATGGGGATCCCCGTACACGAGAGTGCTCCGGATGCGGACGCCCTTATGTTGGCCGACGCCGATACCGACGAGGCAGCCGCTGAAGAAGCCGCTGCCGCGCTGGCTGCGGTGGAGACCGACATCGGTCGCACGACTGACCCTGTGCGCATGTATATGCGTGAAATGGGCACCGTCGAGTTGCTGACGCGTGAAGGCGAAATCGAAATCGCCAAGCGCATTGAAGAGGGCATCCGTGAAGTGATGGGCGCAATCGCGCACTTCCCTGGCACGGTTGACCACATTCTCTCCGAGTACACTCGCGTCACCACCGAAGGTGGCCGCCTGTCCGATGTCCTGAGCGGTTATATCGACCCGGACGACGGCATTGCGCCACCTGCTGCCGAAGTACCGCCGCCGGTCGATCCGAAAGCCCCTAAAGCGGACGACGAGACCGAAGACGACGACGCTGAAGCCAGCAGCGACGACGAAGACGAAGTCGAAAGCGGCCCGGATCCGGTCATCGCTGCCCAGCGTTTTGGTGCGGTTTCCGATCAAATGGAAATCACCCGAAAGGCTCTGAAGAAGCATGGTCGCTCCAACAAGCAGGCAATTGCCGAGCTGTTGGCCCTGGCCGAGCTGTTCATGCCGATCAAGCTGGTGCCCAAGCAATTCGAAGGCCTGGTTGAGCGCGTTCGCAGCGCCCTTGAGCGTCTGCGTGCACAAGAGCGCGCAATCATGCAGCTGTGTGTGCGTGACGCACGCATGCCGCGCACCGACTTCCTGCGCCAGTTCCCGGGCAACGAGGTTGACGAAAGCTGGACCGACGCGCTGGCCAAGGGCAAGGCGAAATACGCCGAAGCCATTGGTCGTCTGCAGCCCGATATCATCCGCTGCCAGCAGAAGCTGACCGCGCTTGAGACCGAGACCGGTCTGACGATTGCCGAGATC	197	pgd_r_21_1	Pseudomonas poae RE*1-1-14	Pseudomonas poae	RE_1-1-14	4877	Complete Genome	SAMN02603296	Beta vulgaris subsp. vulgaris	sugar beet	3555	http://www.ncbi.nlm.nih.gov/Taxonomy/Browser/wwwtax.cgi?id=3555			internal root tissue	ASM33646v1	latest	NA	NA	NA	NA		http://www.pseudomonas.com/downloads/pseudomonas/pgd_r_21_1/Pseudomonas_poae_RE_1-1-14_197	fluorescens	fluorescens
S1454	GCF_018516785.1	95.593	2655	111	6	1	2652	5280685	5283336	0	4250	AAATTGCCAGGGACTTCGGCCTGGGCTTCG-CCCCTCCCGGCTGGGACAACCTGTACAAACACCTGAGCAGCGACTCATTGCAGCAAAAGGTGATGATCGATGCCGGCCTGCTGATCGAGAACGCCGAAACCGGTAAACGCTACGACCGCTTCCGCGACCGGGTTATGTTTCCGATCCGTGATTCACGTGGGCGCGTCATTGCCTTTGGCGGCCGCGTACTGGGCGATGACAAACCCAAGTACCTGAACTCCCCGGAAACACCGGTTTTCCACAAGGGTCAGGAGCTGTACGGCCTGTTCGAGGCGCGCAAATTCAATCGCAACCTCGATGAAATCATTGTTGTTGAAGGCTACATGGACGTCATCG-CCCTCGCCCAGCAAGGCTTGCGCAATGCCGTGGCCACGCTGGGTACAGCGACCAGCGAAGAGCACTTGAAGCGCCTGTTCAGGGTCGTGCCTAACGTGTTGTTCTGCTTCGACGGCGATCAGGCCGGGCGCAACGCTGCATGGCGTGCACTGGAAGCGACCCTGTCGAACCTGCAGGACGGACGGCGGGCGCGCTTTCTGTTTCTTCCCGAAGGCGAAGACCCGGACACGCTGGTACGCTCAGAAGGCACCGACGCGTTCAAGGCACGCATCAATCAGCACGCGCAGCCGCTGGCCGATTATTTTTTCGAACAACTGACCAAAGAGTCCGACCCGCGCTCGCTGGAAGGCAAGGCGCACATGGCCACCCTGGCAGCGCCACTGATCGACAAGGTGCCCGGCGCGAACCTGCGTATTCTGATGCGTCAGCGCCTGACCGAAATTACCGGACTGACCGGCGAAGCAGTCAGTCAGCTGGTGCAGAGCGCGCCGGCAGAGGCGCCACCGAGTTACGACCCGTATGTCGACTACGATGCCATGCCTGATTTTGCCGATTACCAGCCACAAGGCGGTTATGAGCCTCAGCAGGAATGGACGCAGAAGAAAACCGGCGGTCAGAATCAAAAAAAATGGGACAACAAATCCTGGGGTAAAAAAGGCAAGCGCCAGGACTTTGAACCTCGAACGCCGCGTGTGCCTACCGCCGTCGAACCGCCCATGCAGGCTGCGCTGAGAACCTTGCTGCATCACCCCGAATTGGCGGAAAAGGTCGAAAATGCCAGCCATTTCGCTGCAGAAGACCAATCAAACGCACAACTGCTGGTCGCTCTTATCGAGGCCAGGCAAAAGAATCCGAACCTTCGGTCGTTACAGTTGATAGCGCGATGGCATGGCACCGAACAGGGCCGCTTGCTGCGCGCACTGGCAGAAAAGGAATGGCTGATTGAGGCCGATAACCTTGAACAACAGTTTTTCGACACTATAACTAGCTTATCCGCTCGCCAGCGCGAGCGCAGTCTGGAACATCTGATCAGCAAGGCTCGGCAGACCGAGTTGAGCGCAGAAGAGAAAATTCAGCTTAGGGAACTGCTAAATCGCAATGTTCCCGCACAAACCCCGACCTCAACTGGCGCGTGAGGTCATAGCTCGGGTATAATCCTCGGCTTGTTTTTTGCCCGCCAAGACCTTCAGTGGATAGGGTGTTATGTCCGGAAAAGCGCAACAGCAATCTCGTATCAAAGAGTTGATCACCCTGGGTCGTGAGCAGAAGTATCTGACTTACGCAGAGGTCAACGACCACTTGCCCGAGGATATTTCAGATCCCGAGCAGGTGGAAGACATCATCCGCATGATCAACGACATGGGGATCCCGGTACACGAGAGTGCTCCGGATGCGGACGCCTTGATGCTGGCCGACGCCGATACCGATGAGGCAGCCGCAGAAGAAGCGGCTGCAGCGTTGGCAGCGGTCGAGACCGACATCGGTCGTACCA-CCGATCCTGTTCGTATGTACATGCGGGAAATGGGTACCGTTGAACTTCTGACCCGTGAAGGCGAAATCGAAATCGCCAAACGTATCGAAGAAGGCATCCGTGAAGTGATGGGCGCAATTGCGCACTTCCCAGGCACGGTTGACCACATTCTTTCCGAATACACACGCGTCACCAGTGAAGGCGGTCGCCTTTCCGATGTCCTGAGCGGCTATATCGACCCGGACGACGGCATTGCGCCGCCTGCCGAAGTCCCGCCGCCTGTCGACCCGAAAGCCGTCAAGGCCGAAGGTGCCGATGACGAAGAGGAAGAGTCGGCGGACGCCAGCGACGAAGAAGACGAAGTCGAGAGCGGTCCTGATCCGGTCATCGCCCAACAGCGCTTCGGTGCGGTTTCCGATCAAATGGAAATCACCCGCAAGGCCCTGAAGAAATTTGGTCGCGACGACAAGCACGCCATTGCCGAAATGGTTGCTCTGGCCGAACTGTTCATGCCGATCAAACTGGTTCCAAAGCAGTTTGAAGGCTTGGTAGAGCGTGTACGCGGAGCCCTCGAGCGTCTTCGTGCACAGGAACGCGCCATCATGCAGTTGTGTGTACGTGATGCACGTATGCCGCGCGCCGACTTCCTGCGCCAGTTCCCGGGCAACGAAGTTGACGAAAGCTGGACTGACGCACTGGCCAAGGGCAAGAGCAAATACGCCGAAGCCATTGGCCGCCTGCAGCCTGACATCCAGCGTTGCCAGCAGAAGCTGTCCGCCCTGGAAGAAGAGACCGGCCTGAAAATCGCCGAGATC	17965	pgd_r_21_1	Pseudomonas congelans 508	Pseudomonas congelans	508	5030	Complete Genome	SAMN08922772			NA			USA: Geneva, NY		ASM1851678v1	latest	1	5843414	NA	5843414		http://www.pseudomonas.com/downloads/pseudomonas/pgd_r_21_1/Pseudomonas_congelans_508_17965	syringae	NA
S1455	GCF_000336465.1	99.427	2790	16	0	1	2790	4188576	4191365	0	5064	CCACCGACTCGCCGCTGTACCCGCTGCTGACCGCTGCCGCCGACTTTTATCGTCAGGCGCTCAAGAGCCATCCGCAACGCAAGGCCGCCGTCGACTACCTCAAGGGCCGCGGCCTCACCGGCGAAATCGCCCGTGACTTCGGCCTGGGCTTCGCGCCACCCGGCTGGGACAACCTGTACAAGCACTTGAGCAGCGATACGCTCCAGCAAAAAGCCATGATCGATGCCGGCCTGCTGGTGGAAAACGCCGAAACCGGCAAGCGCTACGACCGCTTCCGCGACCGCGTGATGTTCCCGATTCGCGACAGCCGTGGTCGCATCATCGCCTTTGGCGGGCGCGTGCTGGGCGACGACAAGCCCAAATACCTGAACTCACCGGAAACCCCGGTGTTCCACAAGGGCCAGGAACTCTATGGCCTGTATGAAGCACGCAAGAACAATCGCAACCTCGATGAGATCATCGTGGTTGAAGGCTATATGGACGTGATCGCCCTGGCCCAGCAAGGTTTGCGCAACGCCGTGGCAACCCTCGGCACAGCCACCAGCGAAGAACACCTCAAGCGTCTGTTTCGCGTAGTACCCAGCGTGCTGTTCTGTTTCGATGGTGACCAGGCCGGCCGCAACGCCGCCTGGCGCGCCCTCGAGGCCACGTTGTCGAGCCTGCAGGACGGGCGCCGCGCGCGCTTCCTGTTCCTGCCCGAAGGCGAGGACCCGGACACTCTGGTACGCGCCGAGGGCACCGACGCATTCCGTGCGCGCATCAACCAGCATGCCCAGCCATTGGCGGATTATTTCTTCCAGCAGCTGACCGAGGAAGCCGACCCGCGCTCCCTTGAGGGCAAGGCCCACATGGCCACCCTCGCCGCGCCACTGATCGACAAGGTTCCGGGCGCCAACCTGCGCACCCTGATGCGTCAACGGCTGCTGGAAATCACCGGCCTGAGTGGCGAGGCCGTCAGCCAACTGGTGCACAGCGCACCGCAGAACGCGCCACCGGCCTATGACCCGGGCATGGACTACGATGCCATGCCGGACTACGCCGACTTTCACCAGCCGCAGGACGCCTATGCGCCGCAGCAGGACTGGACGCCAAAGAAACCCGGCGCTGGCGGCAAGAAATGGGAAAAGAAACCCTGGAGCAAGAATTTCAAGCGCGGTGATCGCGACGAGGCTTATGCCCCCCGAACTCCGGTCGCCGTCGAAGCCCCTACGCTGATTGCCCTGCGCACGCTCATCCATCACCCGGAACTGGCGGGCAGGGTTGAAAGTGCCGAGCATTTTGCCAACGAGAGCAACACGTACGCTCAGGTGCTGATTGCCCTGATCGAAGCCGTGCAGAAAAATCCTAAGCTAAACTCCATCCAGCTGATGGCTCGCTGGCATGGCACCGAACAGGGCCGTTTGTTGAAAGCACTCGCGGAAAAGGAGTGGCTAATTGACGGCGATAACCTTGAACAACAGTTTTTAGACACCATTACTAGGTTATCCGCGGGTCAGCATACGCAGACCCTCGATGAGCTCATCAAGAGAGCCAGGCAGCCAGGATTGTCGGCTGAAGAGCAAATTCAGATAGCAAAACAGATGCGCGACCTATTAAAACAGAATGTTTCAGCATCTAACCCGACCTCAGCTGGCGTGTGAGGTCATAGCTCGGGTATAATCCTCGGCTTGTTTTTTGCCCGCCAAGACCTTCAGTGGATAGGGTGTTATGTCCGGAAAAGCGCAACAGCAGTCTCGTATCAAAGAGTTGATCACCCTTGGTCGTGAGCAGAAGTATCTGACTTACGCAGAGGTCAACGACCACCTGCCTGAGGATATTTCAGATCCCGAGCAGGTGGAAGACATCATCCGCATGATCAATGACATGGGGATCCCCGTACACGAGAGTGCTCCGGATGCGGACGCCCTTATGTTGGCCGACGCCGATACCGACGAGGCAGCCGCTGAAGAAGCCGCTGCCGCGCTGGCTGCGGTGGAGACCGACATCGGTCGCACGACTGACCCTGTGCGCATGTATATGCGTGAAATGGGCACCGTCGAGTTGCTGACGCGTGAAGGCGAAATCGAAATCGCCAAGCGCATTGAAGAGGGCATCCGTGAAGTGATGGGCGCAATCGCGCACTTCCCTGGCACGGTTGACCACATTCTCTCCGAGTACACTCGCGTCACCACCGAAGGTGGCCGCCTGTCCGATGTCCTGAGCGGTTATATCGACCCGGACGACGGCATTGCGCCACCTGCTGCCGAAGTACCGCCGCCGGTCGATCCGAAAGCCCCTAAAGCGGACGACGAGACCGAAGACGACGACGCTGAAGCCAGCAGCGACGACGAAGACGAAGTCGAAAGCGGCCCGGATCCGGTCATCGCTGCCCAGCGTTTTGGTGCGGTTTCCGATCAAATGGAAATCACCCGAAAGGCTCTGAAGAAGCATGGTCGCTCCAACAAGCAGGCAATTGCCGAGCTGTTGGCCCTGGCCGAGCTGTTCATGCCGATCAAGCTGGTGCCCAAGCAATTCGAAGGCCTGGTTGAGCGCGTTCGCAGCGCCCTTGAGCGTCTGCGTGCACAAGAGCGCGCAATCATGCAGCTGTGTGTGCGTGACGCACGCATGCCGCGCACCGACTTCCTGCGCCAGTTCCCGGGCAACGAGGTTGACGAAAGCTGGACCGACGCGCTGGCCAAGGGCAAGGCGAAATACGCCGAAGCCATTGGTCGTCTGCAGCCCGATATCATCCGCTGCCAGCAGAAGCTGACCGCGCTTGAGACCGAGACCGGTCTGACGATTGCCGAGATC	197	pgd_r_21_1	Pseudomonas poae RE*1-1-14	Pseudomonas poae	RE_1-1-14	4877	Complete Genome	SAMN02603296	Beta vulgaris subsp. vulgaris	sugar beet	3555	http://www.ncbi.nlm.nih.gov/Taxonomy/Browser/wwwtax.cgi?id=3555			internal root tissue	ASM33646v1	latest	NA	NA	NA	NA		http://www.pseudomonas.com/downloads/pseudomonas/pgd_r_21_1/Pseudomonas_poae_RE_1-1-14_197	fluorescens	fluorescens
S1456	GCF_000336465.1	99.713	2791	8	0	1	2791	4188575	4191365	0	5110	CCCACCGACTCGCCGCTGTACCCGCTGCTGACCGCTGCCGCCGACTTTTATCGTCAGGCGCTCAAGAGCCATCCGCAACGCAAGGCCGCCGTCGACTACCTCAAGGGCCGCGGCCTCACCGGCGAAATCGCCCGTGACTTCGGCCTGGGCTTCGCGCCACCCGGCTGGGACAACCTGTACAAGCACTTGAGCAGCGATACGCTCCAGCAAAAAGCCATGATCGATGCCGGCCTGCTGGTGGAAAACGCCGAAACCGGCAAGCGCTACGACCGCTTCCGCGACCGCGTGATGTTCCCGATTCGCGACAGCCGTGGTCGCATCATCGCCTTTGGCGGGCGCGTGCTGGGCGACGACAAGCCCAAATACCTGAACTCACCGGAAACCCCGGTGTTCCACAAGGGCCAGGAACTCTATGGCCTGTATGAAGCACGCAAGAACAATCGCAACCTCGATGAGATCATCGTGGTTGAAGGCTATATGGACGTGATCGCCCTGGCCCAGCAAGGTTTGCGCAACGCCGTGGCAACCCTCGGCACAGCCACCAGCGAAGAACACCTCAAGCGTCTGTTTCGCGTAGTACCCAGCGTGCTGTTCTGTTTCGATGGTGACCAGGCCGGCCGCAACGCCGCCTGGCGCGCCCTCGAGGCCACGTTGTCGAGCCTGCAGGACGGGCGCCGCGCGCGCTTCCTGTTCCTGCCCGAAGGCGAGGACCCGGACACTCTGGTACGCGCCGAGGGCACCGACGCATTCCGTGCGCGCATCAACCAGCATGCCCAGCCATTGGCGGATTATTTCTTCCAGCAGCTGACCGAGGAAGCCGACCCGCGCTCCCTTGAGGGCAAGGCCCACATGGCCACCCTCGCCGCGCCACTGATCGACAAGGTTCCGGGCGCCAACCTGCGCACCCTGATGCGTCAACGGCTGCTGGAAATCACCGGCCTGAGTGGCGAGGCCGTCAGCCAACTGGTGCACAGCGCACCGCAGAACGCGCCACCGGCCTATGACCCGGGCATGGACTACGATGCCATGCCGGACTACGCCGACTTTCACCAGCCGCAGGACGCCTATGCGCCGCAGCAGGACTGGACGCCAAAGAAACCCGGCGCTGGCGGCAAGAAATGGGAAAAGAAACCCTGGAGCAAGAATTTCAAGCGCGGTGATCGCGACGAGGCTTATGCCCCCCGAACTCCGGTCGCCGTCGAAGCCCCTACGCTGATTGCCCTGCGCACGCTCATCCATCACCCGGAACTGGCGGGCAGGGTTGAAAGTGCCGAGCATTTTGCCAACGAGAGCAACACGTACGCTCAGGTGCTGATTGCCCTGATCGAAGCCGTGCAGAAAAATCCTAAGCTAAACTCCATCCAGCTGATGGCTCGCTGGCATGGCACCGAACAGGGCCGTTTGTTGAAAGCACTCGCGGAAAAGGAGTGGCTAATTGACGGCGATAACCTTGAACAACAGTTTTTAGACACCATTACTAGGTTATCCGCGGGTCAGCATACGCAGACCCTCGATGAGCTCATCAAGAGAGCCAGGCAGCCAGGATTGTCGGCTGAAGAGCAAATTCAGATAGCAAAACAGATGCGCGACCTATTAAAACAGAATGTTTCAGCATCTAACCCGACCTCAGCTGGCGTGTGAGGTCATAGCTCGGGTATAATCCTCGGCTTGTTTTTTGCCCGCCAAGACCTTCAGTGGATAGGGTGTTATGTCCGGAAAAGCGCAACAGCAGTCTCGTATCAAAGAGTTGATCACCCTTGGTCGTGAGCAGAAGTATCTGACTTACGCAGAGGTCAACGACCACCTGCCTGAGGATATTTCAGATCCCGAGCAGGTGGAAGACATCATCCGCATGATCAATGACATGGGGATCCCCGTACACGAGAGTGCTCCGGATGCGGACGCCCTTATGTTGGCCGACGCCGATACCGACGAGGCAGCCGCTGAAGAAGCCGCTGCCGCGCTGGCTGCGGTGGAGACCGACATCGGTCGCACGACTGACCCTGTGCGCATGTATATGCGTGAAATGGGCACCGTCGAGTTGCTGACGCGTGAAGGCGAAATCGAAATCGCCAAGCGCATTGAAGAGGGCATCCGTGAAGTGATGGGCGCAATCGCGCACTTCCCTGGCACGGTTGACCACATTCTCTCCGAGTACACTCGCGTCACCACCGAAGGTGGCCGCCTGTCCGATGTCCTGAGCGGTTATATCGACCCGGACGACGGCATTGCGCCACCTGCTGCCGAAGTACCGCCGCCGGTCGATCCGAAAGCCCCTAAAGCGGACGACGAGACCGAAGACGACGACGCTGAAGCCAGCAGCGACGACGAAGACGAAGTCGAAAGCGGCCCGGATCCGGTCATCGCTGCCCAGCGTTTTGGTGCGGTTTCCGATCAAATGGAAATCACCCGAAAGGCTCTGAAGAAGCATGGTCGCTCCAACAAGCAGGCAATTGCCGAGCTGTTGGCCCTGGCCGAGCTGTTCATGCCGATCAAGCTGGTGCCCAAGCAATTCGAAGGCCTGGTTGAGCGCGTTCGCAGCGCCCTTGAGCGTCTGCGTGCACAAGAGCGCGCAATCATGCAGCTGTGTGTGCGTGACGCACGCATGCCGCGCACCGACTTCCTGCGCCAGTTCCCGGGCAACGAGGTTGACGAAAGCTGGACCGACGCGCTGGCCAAGGGCAAGGCGAAATACGCCGAAGCCATTGGTCGTCTGCAGCCCGATATCATCCGCTGCCAGCAGAAGCTGACCGCGCTTGAGACCGAGACCGGTCTGACGATTGCCGAGATC	197	pgd_r_21_1	Pseudomonas poae RE*1-1-14	Pseudomonas poae	RE_1-1-14	4877	Complete Genome	SAMN02603296	Beta vulgaris subsp. vulgaris	sugar beet	3555	http://www.ncbi.nlm.nih.gov/Taxonomy/Browser/wwwtax.cgi?id=3555			internal root tissue	ASM33646v1	latest	NA	NA	NA	NA		http://www.pseudomonas.com/downloads/pseudomonas/pgd_r_21_1/Pseudomonas_poae_RE_1-1-14_197	fluorescens	fluorescens
S1457	GCF_018516785.1	98.883	2866	32	0	1	2866	5280471	5283336	0	5116	GACTTCCCCCAGGCGGTCGAGGACCTGGCCAAGGCCGCCGGCATGGAAGTGCCTCGCGAACAGAGCGTAAAAGGCCAGAAGCCCCGGCAACCGACCGATTCCCCGCTCTACCCGCTGTTGACCGCCGCTGCCGAGTTCTACCGTCAGGCCCTGAAAAGCCACCCGTCACGCAAGGCTGCGGTGGATTACCTCAAGGGCCGCGGACTGTCCGGCGAAATTGCCAGGGACTTCGGCCTGGGCTTCGCCCCTCCCGGCTGGGACAACCTGTACAAACACCTGAGCAGCGACTCATTGCAGCAAAAGGTGATGATCGATGCCGGCCTGCTGATCGAGAACGCCGAAACCGGTAAACGCTACGACCGCTTCCGCGACCGGGTTATGTTTCCGATCCGTGATTCACGTGGGCGCGTCATTGCCTTTGGCGGCCGCGTACTGGGCGATGACAAACCCAAGTACCTGAACTCCCCGGAAACACCGGTTTTCCACAAGGGTCAGGAGCTGTACGGCCTGTTCGAGGCGCGCAAATTCAATCGCAACCTCGATGAAATCATTGTTGTTGAAGGCTACATGGACGTCATCGCCCTCGCCCAGCAAGGCTTGCGCAATGCCGTGGCCACGCTGGGTACAGCGACCAGCGAAGAGCACTTGAAGCGCCTGTTCAGGGTCGTGCCTAACGTGTTGTTCTGCTTCGACGGCGATCAGGCCGGGCGCAACGCTGCATGGCGTGCACTGGAAGCGACCCTGTCGAACCTGCAGGACGGACGGCGGGCGCGCTTTCTGTTTCTTCCCGAAGGCGAAGACCCGGACACGCTGGTACGCTCAGAAGGCACCGACGCGTTCAAGGCACGCATCAATCAGCACGCGCAGCCGCTGGCCGATTATTTTTTCGAACAACTGACCAAAGAGTCCGACCCGCGCTCGCTGGAAGGCAAGGCGCACATGGCCACCCTGGCAGCGCCACTGATCGACAAGGTGCCCGGCGCGAACCTGCGTATTCTGATGCGTCAGCGCCTGACCGAAATTACCGGACTGACCGGCGAAGCAGTCAGTCAGCTGGTGCAGAGCGCGCCGGCAGAGGCGCCACCGAGTTACGACCCGTATGTCGACTACGATGCCATGCCTGATTTTGCCGATTACCAGCCACAAGGCGGTTATGAGCCTCAGCAGGAATGGACGCAGAAGAAAACCGGCGGTCAGAATCAAAAAAAATGGGACAACAAATCCTGGGGTAAAAAAGGCAAGCGCCAGGACTTTGAACCTCGAACGCCGCGTGTGCCTACCGCCGTCGAACCGCCCATGCAGGCTGCGCTGAGAACCTTGCTGCATCACCCCGAATTGGCGGAAAAGGTCGAAAATGCCAGCCATTTCGCTGCAGAAGACCAATCAAACGCACAACTGCTGGTCGCTCTTATCGAGGCCAGGCAAAAGAATCCGAACCTTCGGTCGTTACAGTTGATAGCGCGATGGCATGGCACCGAACAGGGCCGCTTGCTGCGCGCACTGGCAGAAAAGGAATGGCTGATTGAGGCCGATAACCTTGAACAACAGTTTTTCGACACTATAACTAGCTTATCCGCTCGCCAGCGCGAGCGCAGTCTGGAACATCTGATCAGCAAGGCTCGGCAGACCGAGTTGAGCGCAGAAGAGAAAATTCAGCTTAGGGAACTGCTAAATCGCAATGTTCCCGCACAAACCCCGACCTCAACTGGCGCGTGAGGTCATAGCTCGGGTATAATCCTCGGCTTGTTTTTTGCCCGCCAAGACCTTCAGTGGATAGGGTGTTATGTCCGGAAAAGCGCAACAGCAATCTCGTATCAAAGAGTTGATCACCCTGGGTCGTGAGCAGAAGTATCTGACTTACGCAGAGGTCAACGACCACTTGCCCGAGGATATTTCAGATCCCGAGCAGGTGGAAGACATCATCCGCATGATCAACGACATGGGGATCCCGGTACACGAGAGTGCTCCGGATGCGGACGCCTTGATGCTGGCCGACGCCGATACCGATGAGGCAGCCGCAGAAGAAGCGGCTGCAGCGTTGGCAGCGGTCGAGACCGACATCGGTCGTACCACCGATCCTGTTCGTATGTACATGCGGGAAATGGGTACCGTTGAACTTCTGACCCGTGAAGGCGAAATCGAAATCGCCAAACGTATCGAAGAAGGCATCCGTGAAGTGATGGGCGCAATTGCGCACTTCCCAGGCACGGTTGACCACATTCTTTCCGAATACACACGCGTCACCAGTGAAGGCGGTCGCCTTTCCGATGTCCTGAGCGGCTATATCGACCCGGACGACGGCATTGCGCCGCCTGCCGAAGTCCCGCCGCCTGTCGACCCGAAAGCCGTCAAGGCCGAAGGTGCCGATGACGAAGAGGAAGAGTCGGCGGACGCCAGCGACGAAGAAGACGAAGTCGAGAGCGGTCCTGATCCGGTCATCGCCCAACAGCGCTTCGGTGCGGTTTCCGATCAAATGGAAATCACCCGCAAGGCCCTGAAGAAATTTGGTCGCGACGACAAGCACGCCATTGCCGAAATGGTTGCTCTGGCCGAACTGTTCATGCCGATCAAACTGGTTCCAAAGCAGTTTGAAGGCTTGGTAGAGCGTGTACGCGGAGCCCTCGAGCGTCTTCGTGCACAGGAACGCGCCATCATGCAGTTGTGTGTACGTGATGCACGTATGCCGCGCGCCGACTTCCTGCGCCAGTTCCCGGGCAACGAAGTTGACGAAAGCTGGACTGACGCACTGGCCAAGGGCAAGAGCAAATACGCCGAAGCCATTGGCCGCCTGCAGCCTGACATCCAGCGTTGCCAGCAGAAGCTGTCCGCCCTGGAAGAAGAGACCGGCCTGAAAATCGCCGAGATC	17965	pgd_r_21_1	Pseudomonas congelans 508	Pseudomonas congelans	508	5030	Complete Genome	SAMN08922772			NA			USA: Geneva, NY		ASM1851678v1	latest	1	5843414	NA	5843414		http://www.pseudomonas.com/downloads/pseudomonas/pgd_r_21_1/Pseudomonas_congelans_508_17965	syringae	NA
S1458	GCF_018516785.1	98.756	2653	32	1	1	2653	5280685	5283336	0	4715	AAATTGCCAGGGACTTCGGCCTGGGCTTCGCCCCTCCCGGCTGGGACAACCTGTACAAACACCTGAGCAGCGACTCATTGCAGCAAAAGGTGATGATCGATGCCGGCCTGCTGATCGAGAACGCCGAAACCGGTAAACGCTACGACCGCTTCCGCGACC-GGGTTATGTTTCCGATCCGTGATTCACGTGGGCGCGTCATTGCCTTTGGCGGCCGCGTACTGGGCGATGACAAACCCAAGTACCTGAACTCCCCGGAAACACCGGTTTTCCACAAGGGTCAGGAGCTGTACGGCCTGTTCGAGGCGCGCAAATTCAATCGCAACCTCGATGAAATCATTGTTGTTGAAGGCTACATGGACGTCATCGCCCTCGCCCAGCAAGGCTTGCGCAATGCCGTGGCCACGCTGGGTACAGCGACCAGCGAAGAGCACTTGAAGCGCCTGTTCAGGGTCGTGCCTAACGTGTTGTTCTGCTTCGACGGCGATCAGGCCGGGCGCAACGCTGCATGGCGTGCACTGGAAGCGACCCTGTCGAACCTGCAGGACGGACGGCGGGCGCGCTTTCTGTTTCTTCCCGAAGGCGAAGACCCGGACACGCTGGTACGCTCAGAAGGCACCGACGCGTTCAAGGCACGCATCAATCAGCACGCGCAGCCGCTGGCCGATTATTTTTTCGAACAACTGACCAAAGAGTCCGACCCGCGCTCGCTGGAAGGCAAGGCGCACATGGCCACCCTGGCAGCGCCACTGATCGACAAGGTGCCCGGCGCGAACCTGCGTATTCTGATGCGTCAGCGCCTGACCGAAATTACCGGACTGACCGGCGAAGCAGTCAGTCAGCTGGTGCAGAGCGCGCCGGCAGAGGCGCCACCGAGTTACGACCCGTATGTCGACTACGATGCCATGCCTGATTTTGCCGATTACCAGCCACAAGGCGGTTATGAGCCTCAGCAGGAATGGACGCAGAAGAAAACCGGCGGTCAGAATCAAAAAAAATGGGACAACAAATCCTGGGGTAAAAAAGGCAAGCGCCAGGACTTTGAACCTCGAACGCCGCGTGTGCCTACCGCCGTCGAACCGCCCATGCAGGCTGCGCTGAGAACCTTGCTGCATCACCCCGAATTGGCGGAAAAGGTCGAAAATGCCAGCCATTTCGCTGCAGAAGACCAATCAAACGCACAACTGCTGGTCGCTCTTATCGAGGCCAGGCAAAAGAATCCGAACCTTCGGTCGTTACAGTTGATAGCGCGATGGCATGGCACCGAACAGGGCCGCTTGCTGCGCGCACTGGCAGAAAAGGAATGGCTGATTGAGGCCGATAACCTTGAACAACAGTTTTTCGACACTATAACTAGCTTATCCGCTCGCCAGCGCGAGCGCAGTCTGGAACATCTGATCAGCAAGGCTCGGCAGACCGAGTTGAGCGCAGAAGAGAAAATTCAGCTTAGGGAACTGCTAAATCGCAATGTTCCCGCACAAACCCCGACCTCAACTGGCGCGTGAGGTCATAGCTCGGGTATAATCCTCGGCTTGTTTTTTGCCCGCCAAGACCTTCAGTGGATAGGGTGTTATGTCCGGAAAAGCGCAACAGCAATCTCGTATCAAAGAGTTGATCACCCTGGGTCGTGAGCAGAAGTATCTGACTTACGCAGAGGTCAACGACCACTTGCCCGAGGATATTTCAGATCCCGAGCAGGTGGAAGACATCATCCGCATGATCAACGACATGGGGATCCCGGTACACGAGAGTGCTCCGGATGCGGACGCCTTGATGCTGGCCGACGCCGATACCGATGAGGCAGCCGCAGAAGAAGCGGCTGCAGCGTTGGCAGCGGTCGAGACCGACATCGGTCGTACCACCGATCCTGTTCGTATGTACATGCGGGAAATGGGTACCGTTGAACTTCTGACCCGTGAAGGCGAAATCGAAATCGCCAAACGTATCGAAGAAGGCATCCGTGAAGTGATGGGCGCAATTGCGCACTTCCCAGGCACGGTTGACCACATTCTTTCCGAATACACACGCGTCACCAGTGAAGGCGGTCGCCTTTCCGATGTCCTGAGCGGCTATATCGACCCGGACGACGGCATTGCGCCGCCTGCCGAAGTCCCGCCGCCTGTCGACCCGAAAGCCGTCAAGGCCGAAGGTGCCGATGACGAAGAGGAAGAGTCGGCGGACGCCAGCGACGAAGAAGACGAAGTCGAGAGCGGTCCTGATCCGGTCATCGCCCAACAGCGCTTCGGTGCGGTTTCCGATCAAATGGAAATCACCCGCAAGGCCCTGAAGAAATTTGGTCGCGACGACAAGCACGCCATTGCCGAAATGGTTGCTCTGGCCGAACTGTTCATGCCGATCAAACTGGTTCCAAAGCAGTTTGAAGGCTTGGTAGAGCGTGTACGCGGAGCCCTCGAGCGTCTTCGTGCACAGGAACGCGCCATCATGCAGTTGTGTGTACGTGATGCACGTATGCCGCGCGCCGACTTCCTGCGCCAGTTCCCGGGCAACGAAGTTGACGAAAGCTGGACTGACGCACTGGCCAAGGGCAAGAGCAAATACGCCGAAGCCATTGGCCGCCTGCAGCCTGACATCCAGCGTTGCCAGCAGAAGCTGTCCGCCCTGGAAGAAGAGACCGGCCTGAAAATCGCCGAGATC	17965	pgd_r_21_1	Pseudomonas congelans 508	Pseudomonas congelans	508	5030	Complete Genome	SAMN08922772			NA			USA: Geneva, NY		ASM1851678v1	latest	1	5843414	NA	5843414		http://www.pseudomonas.com/downloads/pseudomonas/pgd_r_21_1/Pseudomonas_congelans_508_17965	syringae	NA
S1459	GCF_018516785.1	98.918	2866	31	0	1	2866	5280471	5283336	0	5121	GACTTCCCCCAGGCGGTCGAGGACCTGGCCAAGGCCGCCGGCATGGAAGTGCCTCGCGAACAGAGCGTAAAAGGCCAGAAGCCCCGGCAACCGACCGATTCCCCGCTCTACCCGCTGTTGACCGCCGCTGCCGAGTTCTACCGTCAGGCCCTGAAAAGCCACCCGTCACGCAAGGCTGCGGTGGATTACCTCAAGGGCCGCGGACTGTCCGGCGAAATTGCCAGGGACTTCGGCCTGGGCTTCGCCCCTCCCGGCTGGGACAACCTGTACAAACACCTGAGCAGCGACTCATTGCAGCAAAAGGTGATGATCGATGCCGGCCTGCTGATCGAGAACGCCGAAACCGGTAAACGCTACGACCGCTTCCGCGACCGGGTTATGTTTCCGATCCGTGATTCACGTGGGCGCGTCATTGCCTTTGGCGGCCGCGTACTGGGCGATGACAAACCCAAGTACCTGAACTCCCCGGAAACACCGGTTTTCCACAAGGGTCAGGAGCTGTACGGCCTGTTCGAGGCGCGCAAATTCAATCGCAACCTCGATGAAATCATTGTTGTTGAAGGCTACATGGACGTCATCGCCCTCGCCCAGCAAGGCTTGCGCAATGCCGTGGCCACGCTGGGTACAGCGACCAGCGAAGAGCACTTGAAGCGCCTGTTCAGGGTCGTGCCTAACGTGTTGTTCTGCTTCGACGGCGATCAGGCCGGGCGCAACGCTGCATGGCGTGCACTGGAAGCGACCCTGTCGAACCTGCAGGACGGACGGCGGGCGCGCTTTCTGTTTCTTCCCGAAGGCGAAGACCCGGACACGCTGGTACGCTCAGAAGGCACCGACGCGTTCAAGGCACGCATCAATCAGCACGCGCAGCCGCTGGCCGATTATTTTTTCGAACAACTGACCAAAGAGTCCGACCCGCGCTCGCTGGAAGGCAAGGCGCACATGGCCACCCTGGCAGCGCCACTGATCGACAAGGTGCCCGGCGCGAACCTGCGTATTCTGATGCGTCAGCGCCTGACCGAAATTACCGGACTGACCGGCGAAGCAGTCAGTCAGCTGGTGCAGAGCGCGCCGGCAGAGGCGCCACCGAGTTACGACCCGTATGTCGACTACGATGCCATGCCTGATTTTGCCGATTACCAGCCACAAGGCGGTTATGAGCCTCAGCAGGAATGGACGCAGAAGAAAACCGGCGGTCAGAATCAAAAAAAATGGGACAACAAATCCTGGGGTAAAAAAGGCAAGCGCCAGGACTTTGAACCTCGAACGCCGCGTGTGCCTACCGCCGTCGAACCGCCCATGCAGGCTGCGCTGAGAACCTTGCTGCATCACCCCGAATTGGCGGAAAAGGTCGAAAATGCCAGCCATTTCGCTGCAGAAGACCAATCAAACGCACAACTGCTGGTCGCTCTTATCGAGGCCAGGCAAAAGAATCCGAACCTTCGGTCGTTACAGTTGATAGCGCGATGGCATGGCACCGAACAGGGCCGCTTGCTGCGCGCACTGGCAGAAAAGGAATGGCTGATTGAGGCCGATAACCTTGAACAACAGTTTTTCGACACTATAACTAGCTTATCCGCTCGCCAGCGCGAGCGCAGTCTGGAACATCTGATCAGCAAGGCTCGGCAGACCGAGTTGAGCGCAGAAGAGAAAATTCAGCTTAGGGAACTGCTAAATCGCAATGTTCCCGCACAAACCCCGACCTCAACTGGCGCGTGAGGTCATAGCTCGGGTATAATCCTCGGCTTGTTTTTTGCCCGCCAAGACCTTCAGTGGATAGGGTGTTATGTCCGGAAAAGCGCAACAGCAATCTCGTATCAAAGAGTTGATCACCCTGGGTCGTGAGCAGAAGTATCTGACTTACGCAGAGGTCAACGACCACTTGCCCGAGGATATTTCAGATCCCGAGCAGGTGGAAGACATCATCCGCATGATCAACGACATGGGGATCCCGGTACACGAGAGTGCTCCGGATGCGGACGCCTTGATGCTGGCCGACGCCGATACCGATGAGGCAGCCGCAGAAGAAGCGGCTGCAGCGTTGGCAGCGGTCGAGACCGACATCGGTCGTACCACCGATCCTGTTCGTATGTACATGCGGGAAATGGGTACCGTTGAACTTCTGACCCGTGAAGGCGAAATCGAAATCGCCAAACGTATCGAAGAAGGCATCCGTGAAGTGATGGGCGCAATTGCGCACTTCCCAGGCACGGTTGACCACATTCTTTCCGAATACACACGCGTCACCAGTGAAGGCGGTCGCCTTTCCGATGTCCTGAGCGGCTATATCGACCCGGACGACGGCATTGCGCCGCCTGCCGAAGTCCCGCCGCCTGTCGACCCGAAAGCCGTCAAGGCCGAAGGTGCCGATGACGAAGAGGAAGAGTCGGCGGACGCCAGCGACGAAGAAGACGAAGTCGAGAGCGGTCCTGATCCGGTCATCGCCCAACAGCGCTTCGGTGCGGTTTCCGATCAAATGGAAATCACCCGCAAGGCCCTGAAGAAATTTGGTCGCGACGACAAGCACGCCATTGCCGAAATGGTTGCTCTGGCCGAACTGTTCATGCCGATCAAACTGGTTCCAAAGCAGTTTGAAGGCTTGGTAGAGCGTGTACGCGGAGCCCTCGAGCGTCTTCGTGCACAGGAACGCGCCATCATGCAGTTGTGTGTACGTGATGCACGTATGCCGCGCGCCGACTTCCTGCGCCAGTTCCCGGGCAACGAAGTTGACGAAAGCTGGACTGACGCACTGGCCAAGGGCAAGAGCAAATACGCCGAAGCCATTGGCCGCCTGCAGCCTGACATCCAGCGTTGCCAGCAGAAGCTGTCCGCCCTGGAAGAAGAGACCGGCCTGAAAATCGCCGAGATC	17965	pgd_r_21_1	Pseudomonas congelans 508	Pseudomonas congelans	508	5030	Complete Genome	SAMN08922772			NA			USA: Geneva, NY		ASM1851678v1	latest	1	5843414	NA	5843414		http://www.pseudomonas.com/downloads/pseudomonas/pgd_r_21_1/Pseudomonas_congelans_508_17965	syringae	NA
S146	GCF_004786035.1	93.638	2845	179	2	1	2844	6093136	6095979	0	4250	AACTGGCCAAAGCCGCCGGCATGGAAATTCCCCGAGAGGAAAGCGGTCGACAGCACAAACCGCGTCAACCAACCGACTCGCCGCTCTATCCGCTATTGACCGCGGCGGCCGACTTTTATCGCCAGGCCCTCAAAAGCCATCCGGCACGCAAAGCGGCGGTGGACTACCTCAAGGGCCGTGGCCTGACCGGCGAAATCGCCCGGGACTTCGGTCTCGGCTTCGCCCCGCCCGGCTGGGACAATCTTTATAAGCATCTAAGCAGCGACACGCTGCAGCAACGCGCCATGATCGACGCTGGCCTGCTGGTCGAGAATGCCGAAACCGGCAAACGCTACGACCGCTTCCGCGACCGGGTGATGTTCCCGATCCGCGACACCCGCGGGCGAATCATTGCCTTTGGTGGCCGGGTACTGGGCGACGACAAGCCCAAGTACCTGAACTCCCCGGAGACCCCGGTATTTCATAAAGGCCAGGAACTCTACGGCCTGTACGAGGCGCGCAAAAACAACCGCAACCTCGACGAAATCATTGTCGTCGAAGGCTACATGGACGTTATCGCCCTGGCCCAGCAAGGGCTGCGCAACGCCGTCGCGACCCTGGGCACGGCCACCAGCGAAGAACACATGAAGCGCCTGTTCCGCGTGGTGCCCAACGTATTGTTTTGCTTTGACGGCGACCAGGCCGGCCGCAATGCCGCCTGGCGCGCACTGGAAGCCACCTTGCCGTGCCTGCAGGATGGGCGCAGGGCACGTTTTCTGTTCCTGCCCGAGGGCGAAGACCCGGACACCCTGGTGCGTTCCGAGGGCACCGATGCGTTCCGTGCGCGGATCAACCAGCATGCGCAACCGTTGGCCGACTATTTTTTCCAGCAGTTGACCGAAGAAGCCGATCCGCGCTCCCTCGAGGGCAAGGCCCACATGGCCACCCTCGCGGCACCGCTGATCGACAAGGTACCCGGTGCCAACCTGCGCACATTGATGCGCCAGCGCCTGAGCGAAATCACCGGCCTGAACAGCGAAGCGGTCAATCAATTGGTCCACAGCGCCCCCCAAGAGGCGCCGCCGGCTTACGACCCGGGCATCGACTACGACGCGATGCCAGATTTCGCCGACTATCATCAACCCCAGCAGGACTATGCGCC-GCAGCAGGAATGGACGCCGAAAAAACCCGGCAGCGGCGGCAAGAAATGGGACAAAAAACCCTGGGACAAGAACGGCAAGCGCGGCGATCGTGACCAGCCACGTGCCCCGCGCGTGCCGGCCGCCGTCGAACCACCAACACTGGCCGCCCTGCGCACTTTACTGCATCACCCGCAACTGGCTGGAAAAGTCGAGGACGCCGGGCACTTCGCCGCCGAGGACCACAGCAATACGCAATTGCTGGTCGCACTCCTTGAAGCCGTGCAGAAGAACCCCAAGCTAAACTCCTTCCAGTTGATCGCGCGCTGGCACGGCACCGAGCAGGGACGCCTGTTGAAGGCCCTGGCCGAGAAGGAATGGCTGATTGAAGGAGACAACCTTGAACAACAGTTTTTCGACACCATTACTAGCTTGTCCGCCCGCCAACGCGAGCGAAATCTGGAACAACTTCTGCGAAAAGCTCGCCAGAGCGAGTTGACCAGCGAAGAGAAAAACCAATTGCGCGACTTACTCAGCCGCAATGTTTGCGCATCAAACCCGACCTCAACTGGCGCGTGAGGTCACAGCTCAGGTATAATCCTCGGCTTGTTTTTTGCCCGCCAAGACCTTCAGTGGATAGGGTGTTATGTCCGGAAAAGCGCAACAGCAGTCTCGTATCAAAGAGTTGATCCTATTGGGTCGTGAGCAGGGCTACCTGACTTACGCGGAGGTCAACGACCACCTGCCGGAGGATATTTCAGATCCGGAACAGGTGGAAGACATCATCCGCATGATCAACGACATGGGGATCAACGTATTCGAGGTTGCTCCAGATAAGGATGCCCTTATGCTGGCCGACGCCGATACCGACGAGGCGGCCGCTGAAGAAGCGGCCGCAGCGTTGGCAGCGGTCGAGACCGACATTGGTCGCACCACCGACCCCGTGCGCATGTACATGCGTGAAATGGGTACGGTAGAGCTCCTCACACGCGAAGGCGAAATCGAAATCGCCAAGCGTATTGAAGAAGGCATCCGTGAAGTGATGGGCGCAATCGCGCACTTCCCTGGCACGGTTGACCATATTCTCTCCGAGTACACCCGCGTCACCACCGAAGGTGGCCGCCTGTCCGACGTCCTGAGCGGTTACATCGACCCGGACGACGGCATTGCGCCGCCTGCCGCCGAAGTGCCGCCGCCGATCGATGCGAAAGCCGTCAAGGCCGACGACGACACCGATGACGACGACGCCGAAGCCAGCGACGACGAGGAAGAAGCCGAAAGCGGTCCGGACCCGGTCATCGCTGCACAGCGTTTCGGTGCTGTGGCCGACCAGATGGAAATCACCCGCAAGGCGCTGAAAAAGCACGGTCGCAACAACAAGCAGGCGATTGCCGAGCTGTTGGCACTGGCCGAGCTGTTCATGCCAATCAAGCTGGTGCCCAAGCAGTTCGAAGGCTTGGTGGAGCGTGTTCGTAGCGCCCTGGATCGCCTGCGTCAGCAAGAGCGCGCGATCATGCAACTGTGCGTGCGTGATGCCCGCATGCCGCGTGCCGATTTCCTGCGTCAGTTCCCTGGCCACGAAGTCGACGAGAGCTGGACCGATGCACTGGCCAAAGGCAAAAGCAAATACGCTGAAGCCATTGGTCGCCTGCAACCGGACATCATTCGTTGCCAGCAGAAACTGAGCGCACTGGAAACCGAAACCGGCCTGAGCATCGCCGAGATC	7725	pgd_r_21_1	Pseudomonas sp. 11K1	Pseudomonas sp.	11K1	5863	Complete Genome	SAMN10724295			NA			China: Yunnan	rhizosphere	ASM478603v1	latest	2	6682832	NA	6682832		http://www.pseudomonas.com/downloads/pseudomonas/pgd_r_21_1/Pseudomonas_sp_11K1_7725	NA	NA
S1460	GCF_000336465.1	95.734	2883	120	3	1	2882	4188485	4191365	0	4639	GATTTCCCCCAGGCAATCGAGGACCTGGCCAAAGCCGCCGGCATGGAAGTCCCCCGCGAAGAAAGCGGTCGCCCGCACAAACCGCGCCAGCCCACCGACTCGCCGCTGTACCCGCTGCTGACCGCTGCCGCCGACTTTTATCGTCAGGCGCTCAAGAGCCATCCGCAACGCAAGGCCGCCGTCGACTACCTCAAGGGCCGCGGCCTCACCGGCGAAATCGCCCGTGACTTCGGCCTGGGCTTCGCGCCACCCGGCTGGGACAACCTGTACAAGCACTTGAGCAGCGATACGCTCCAGCAAAAAGCCATGATCGATGCCGGCCTGCTGGTGGAAAACGCCGAAACCGGCAAGCGCTACGACCGCTTCCGCGACCGCGTGATGTTCCCGATTCGCGACAGCCGTGGTCGCATCATCGCCTTTGGCGGGCGCGTGCTGGGCGACGACAAGCCCAAATACCTGAACTCACCGGAAACCCCGGTGTTCCACAAGGGCCAGGAACTCTATGGCCTGTATGAAGCACGCAAGAACAATCGCAACCTCGATGAGATCATCGTGGTTGAAGGCTATATGGACGTGATCGCCCTGGCCCAGCAAGG-TTTGCGCAACGCCGTGGCAACCCTCGGCACAGCCACCAGCGAAGAACACCTCAAGCGTCTG-TTTCGCGTAGTACCCAGCGTGCTGTTCTGTTTCGATGGTGACCAGGCCGGCCGCAACGCCGCCTGGCGCGCCCTCGAGGCCACGTTGTCGAGCCTGCAGGACGGGCGCCGCGCGCGCTTCCTGTTCCTGCCCGAAGGCGAGGACCCGGACACTCTGGTACGCGCCGAGGGCACCGACGCATTCCGTGCGCGCATCAACCAGCATGCCCAGCCATTGGCGGATTATTTCTTCCAGCAGCTGACCGAGGAAGCCGACCCGCGCTCCCTTGAGGGCAAGGCCCACATGGCCACCCTCGCCGCGCCACTGATCGACAAGGTTCCGGGCGCCAACCTGCGCACCCTGATGCGTCAACGGCTGCTGGAAATCACCGGCCTGAGTGGCGAGGCCGTCAGCCAACTGGTGCACAGCGCACCGCAGAACGCGCCACCGGCCTATGACCCGGGCATGGACTACGATGCCATGCCGGACTACGCCGACTTTCACCAGCCGCAGGACGCCTATGCGCCGCAGCAGGACTGGACGCCAAAGAAACCCGGCGCTGGCGGCAAGAAATGGGAAAAGAAACCCTGGAGCAAGAATTTCAAGCGCGGTGATCGCGACGAGGCTTATGCCCCCCGAACTCCGGTCGCCGTCGAAGCCCCTACGCTGATTGCCCTGCGCACGCTCATCCATCACCCGGAACTGGCGGGCAGGGTTGAAAGTGCCGAGCATTTTGCCAACGAGAGCAACACGTACGCTCAGGTGCTGATTGCCCTGATCGAAGCCGTGCAGAAAAATCCTAAGCTAAACTCCATCCAGCTGATGGCTCGCTGGCATGGCACCGAACAGGGCCGTTTGTTGAAAGCACTCGCGGAAAAGGAGTGGCTAATTGACGGCGATAACCTTGAACAACAGTTTTTAGACACCATTACTAGGTTATCCGCGGGTCAGCATACGCAGACCCTCGATGAGCTCATCAAGAGAGCCAGGCAGCCAGGATTGTCGGCTGAAGAGCAAATTCAGATAGCAAAACAGATGCGCGACCTATTAAAACAGAATGTTTCAGCATCTAACCCGACCTCAGCTGGCGTGTGAGGTCATAGCTCGGGTATAATCCTCGGCTTGTTTTTTGCCCGCCAAGACCTTCAGTGGATAGGGTGTTATGTCCGGAAAAGCGCAACAGCAGTCTCGTATCAAAGAGTTGATCACCCTTGGTCGTGAGCAGAAGTATCTGACTTACGCAGAGGTCAACGACCACCTGCCTGAGGATATTTCAGATCCCGAGCAGGTGGAAGACATCATCCGCATGATCAATGACATGGGGATCCCCGTACACGAGAGTGCTCCGGATGCGGACGCCCTTATGTTGGCCGACGCCGATACCGACGAGGCAGCCGCTGAAGAAGCCGCTGCCGCGCTGGCTGCGGTGGAGACCGACATCGGTCGCACGACTGACCCTGTGCGCATGTATATGCGTGAAATGGGCACCGTCGAGTTGCTGACGCGTGAAGGCGAAATCGAAATCGCCAAGCGCATTGAAGAGGGCATCCGTGAAGTGATGGGCGCAATCGCGCACTTCCCTGGCACGGTTGACCACATTCTCTCCGAGTACACTCGCGTCACCACCGAAGGTGGCCGCCTGTCCGATGTCCTGAGCGGTTATATCGACCCGGACGACGGCATTGCGCCACCTGCTGCCGAAGTACCGCCGCCGGTCGATCCGAAAGCCCCTAAAGCGGACGACGAGACCGAAGACGACGACGCTGAAGCCAGCAGCGACGACGAAGACGAAGTCGAAAGCGGCCCGGATCCGGTCATCGCTGCCCAGCGTTTTGGTGCGGTTTCCGATCAAATGGAAATCACCCGAAAGGCTCTGAAGAAGCATGGTCGCTCCAACAAGCAGGCAATTGCCGAGCTGTTGGCCCTGGCCGAGCTGTTCATGCCGATCAAGCTGGTGCCCAAGCAATTCGAAGGCCTGGTTGAGCGCGTTCGCAGCGCCCTTGAGCGTCTGCGTGCACAAGAGCGCGCAATCATGCAGCTGTGTGTGCGTGACGCACGCATGCCGCGCACCGACTTCCTGCGCCAGTTCCCGGGCAACGAGGTTGACGAAAGCTGGACCGACGCGCTGGCCAAGGGCAAGGCGAAATACGCCGAAGCCATTGGTCGTCTGCAGCCCGATATCATCCGCTGCCAGCAGAAGCTGACCGCGCTTGAGACCGAGACCGGTCTGACGATTGCCGAGATC	197	pgd_r_21_1	Pseudomonas poae RE*1-1-14	Pseudomonas poae	RE_1-1-14	4877	Complete Genome	SAMN02603296	Beta vulgaris subsp. vulgaris	sugar beet	3555	http://www.ncbi.nlm.nih.gov/Taxonomy/Browser/wwwtax.cgi?id=3555			internal root tissue	ASM33646v1	latest	NA	NA	NA	NA		http://www.pseudomonas.com/downloads/pseudomonas/pgd_r_21_1/Pseudomonas_poae_RE_1-1-14_197	fluorescens	fluorescens
S1461	GCF_018516785.1	98.675	2867	36	2	1	2866	5280471	5283336	0	5083	GACTTCCCCCAGGCGGTCGAGGACCTGGCCAAGGCCGCCGGCATGGAAGTGCCTCGCGAACAGAGCGTAAAAGGCCAGAAGCCCCGGCAACCGACCGATTCCCCGCTCTACCCGCTGTTGACCGCCGCTGCCGAGTTCTACCGTCAGGCCCTGAAAAGCCACCCGTCACGCAAGGCTGCGGTGGATTACCTCAAGGGCCGCGGACTGTCCGGCGAAATTGCCAGGGACTTCGGCCTGGGCTTCGCCCCTCCCGGCTGGGACAACCTGTACAAACACCTGAGCAGCGACTCATTGCAGCAAAAGGTGATGATCGATGCCGGCCTGCTGATCGAGAACGCCGAAACCGGTAAACGCTACGACCGCTTCCGCGACCGGGTTATGTTTCCGATCCGTGATTCACGTGGGCGCGTCATTGCCTTTGGCGGCCGCGTACTGGGCGATGACAAACCCAAGTACCTGAACTCCCCGGAAACACCGGTTTTCCACAAGGGTCAGGAGCTGTACGGCCTGTTCGAGGCGCGCAAATTCAATCGCAACCTCGATGAAATCATTGTTGTTGAAGGCTACATGGACGTCATCGCCCTCGCCCAGCAAGGCTTGCGCAATGCCGTGGCCACGCTGGGTACAGCGACCAGCGAAGAGCACTTGAAGCGCCTGTTCAGGGTCGTGCCTAACGTGTTGTTCTGCTTCGACGGCGATCAGGCCGGGCGCAACGCTGCATGGCGTGCACTGGAAGCGACCCTGTCGAACCTGCAGGACGGACGGCGGGCGCGCTTTCTGTTTCTTCCCGAAGGCGAAGACCCGGACACGCTGGTACGCTCAGAAGGCACCGACGCGTTCAAGGCACGCATCAATCAGCACGCGCAGCCGCTGGCCGATTATTTTTTCGAACAACTGACCAAAGAGTCCGACCCGCGCTCGCTGGAAGGCAAGGCGCACATGGCCACCCTGGCAGCGCCACTGATCGACAAGGTGCCCGGCGCGAACCTGCGTATTCTGATGCGTCAGCGCCTGACCGAAATTACCGGACTGACCGGCGAAGCAGTCAGTCAGCTGGTGCAGAGCGCGCCGGCAGAGGCGCCACCGAGTTACGACCCGTATGTCGACTACGATGCCATGCCTGATTTTGCCGATTACCAGCCACAAGGCGGTTATGAGCCTCAGCAGGAATGGACGCAGAAGAAAACCGGCGGTCAGAATCAAAAAAAATGGGACAACAAATCCTGGGGTAAAAAAGGCAAGCGCCAGGACTTTGAACCTCGAACGCCGCGTGTGCCTACCGCCGTCGAACCGCCCATGCAGGCTGCGCTGAGAACCTTGCTGCATCACCCCGAATTGGCGGAAAAGGTCGAAAATGCCAGCCATTTCGCTGCAGAAGACCAATCAAACGCACAACTGCTGGTCGCTCTTATCGAGGCCAGGCAAAAGAATCCGAACCTTCGGTCGTTACAGTTGATAGCGCGATGGCATGGCACCGAACAGGGCCGCTTGCTGCGCGCACTGGCAGAAAAGGAATGGCTGATTGAGGCCGATAACCTTGAACAACAGTTTTTCGACACTA-TAACTAGCTTATCCGCTCGCCAGCGCGAGCGCAGTCTGGAACATCTGATCAGCAAGGCTCGGCAGACCGAGTTGAGCGCAGAAGAGAAAATTCAGCTTAGGGAACTGCTAAATCGCAATGTTCCCGCACAAACCCCGACCTCAACTGGCGCGTGAGGTCATAGCTCGGGTATAATCCTCGGCTTGTTTTTTGCCCGCCAAGACCTTCAGTGGATAGGGTGTTATGTCCGGAAAAGCGCAACAGCAATCTCGTATCAAAGAGTTGATCACCCTGGGTCGTGAGCAGAAGTATCTGACTTACGCAGAGGTCAACGACCACTTGCCCGAGGATATTTCAGATCCCGAGCAGGTGGAAGACATCATCCGCATGATCAACGACATGGGGATCCCGGTACACGAGAGTGCTCCGGATGCGGACGCCTTGATGCTGGCCGACGCCGATACCGATGAGGCAGCCGCAGAAGAAGCGGCTGCAGCGTTGGCAGCGGTCGAGACCGACATCGGTCGTACCACCGATCCTGTTCGTATGTACATGCGGGAAATGGGTACCGTTGAACTTCTGACCCGTGAAGGCGAAATCGAAATCGCCAAACGTATCGAAGAAGGCATCCGTGAAGTGATGGGCGCAATTGCGCACTTCCCAGGCACGGTTGACCACATTCTTTCCGAATACACACGCGTCACCAGTGAAGGCGGTCGCCTTTCCGATGTCCTGAGCGGCTATATCGACCCGGACGACGGCATTGCGCCGCCTGCCGAAGTCCCGCCGCCTGTCGACCCGAAAGCCGTCAAGGCCGAAGGTGCCGATGACGAAGAGGAAGAGTCGGCGGACGCCAGCGACGAAGAAGACGAAGTCGAGAGCGGTCCTGATCCGGTCATCGCCCAACAGCGCTTCGGTGCGGTTTCCGATCAAATGGAAATCACCCGCAAGGCCCTGAAGAAATTTGGTCGCGACGACAAGCACGCCATTGCCGAAATGGTTGCTCTGGCCGAACTGTTCATGCCGATCAAACTGGTTCCAAAGCAGTTTGAAGGCTTGGTAGAGCGTGTACGCGGAGCCCTCGAGCGTCTTCGTGCACAGGAACGCGCCATCATGCAGTTGTGTGTACGTGATGCACGTATGCCGCGCGCCGACTTCCTGCGCCAGTTCCCGGGCAACGAAGTTGACGAAAGCTGGACTGACGCACTGGCCAAGGGCAAGAGCAAATACGCCGAAGCCATTGGCCGCCTGCAGCCTGACATCCAGCGTTGCCAGCAGAAGCTGTCCGCCCTGGAAGAAGAGACCGGCCTGAAAATCGCCGAGATC	17965	pgd_r_21_1	Pseudomonas congelans 508	Pseudomonas congelans	508	5030	Complete Genome	SAMN08922772			NA			USA: Geneva, NY		ASM1851678v1	latest	1	5843414	NA	5843414		http://www.pseudomonas.com/downloads/pseudomonas/pgd_r_21_1/Pseudomonas_congelans_508_17965	syringae	NA
S1462	GCF_000761155.1	92.773	2878	192	8	1	2862	4101240	4098363	0	4148	GACTTTCCCCAGGCCGTCGAGGAACTGGCCAAGGCTGCCGGCATGGAAGTGCCGCGCGAAGACAGCGGGCGCAACAGCAAACCGCGCCAGCCCACCGACTCGCCGCTGTACCCATTACTGGAAGCCGCTGCGGAGTTTTATCGCCTGGCGCTCAAGGGCCATCCGCAACGCCGGGCGGCGGTCGACTACCTCAAGGGCCGCGGCCTGTCCGGCGAAATCGCGCGCGATTTCGGCCTGGGCTTCGCACCGCCCGGCTGGGACAACCTGTTCAAGCATTTGAGCAGCGACAGCCTGCAGCAGAAGGCCATGATCGATGCCGGCCTGCTGGTGGAAAACGCCGATTCGGGCAAGCGCTACGACCGTTTCCGCGACCGTGTGATGTTTCCCATCCGCGACAGCCGCGGACGCGTCATCGCCTTCGGTGGCCGGGTGCTGGGCGACGACAAGCCCAAGTACCTGAATTCGCCGGAAACCCCGGTGTTCCACAAGGGCCAGGAACTGTACGGCCTGTACGAGGCGCGCAAGCACAACCGCAACCTGGACGAGATCATCGTCGTCGAGGGCTACATGGACGTCATCGCCCTGGCCCAGCAAGGCCTGCGCAACGCCGTCGCGACCCTGGGCACAGCCACCAGCGAGGAGCACCTCAAACGCCTGTTCCGCGTGGTGCCCAGCGTGCTGTTCTGCTTCGACGGCGACCAGGCAGGCCGCAACGCTGCCTGGCGCGCGCTGGAGGCCGCGTTGCCGAGCCTGCAGGATGGGCGCAAGGCGCGTTTCCTGTTCCTGCCCGAAGGCGAAGACCCGGACACCCTGGTGCGCTCCGAAGGCACCGACGCTTTCCGGGCCCGCATCAATCAACATGCACAGCCGCTGGCCGATTATTTTTTCCAGCAACTGACCGAAGAGGCCGACCCGCGCTCGCTCGAAGGCAAGGCGCACATGGCGACACTGGCCGCGCCGCTGATCGACAAGGTGCCGGGCGCCAATCTGCGTACCTTGATGCGCAACCGCCTGAGCCAGATCACCGGTTTGAGTGGTGAGGCCGTCAGCCAACTGGTGCAAAGCGCTCCCGCGGCGCCCATGCCCAGCCATGATCCGATGGCCGACTACGGTTCGATGCCCGGTTATTCACCGGACTTCAGTGACTTTCACGCACCGCCCGCCTTCGAACCACAGCAACAATGGACATCGGCTACGTCCCCCGGCAAAAAGTGGGAAGGCAAGAAGTGGGAAGACAAGCCGTGGAAAGGCAAGGGCAAGCGCGATTTCGAGCCGCGCCCGCAGCCGCGGACACCGGTAACGGTCGAGCCGCCCACGCTGAGCGCGCTGCGCACCTTGCTGCACTACCCGCAATTGGCGGAGAAGGTCGAGGACGTCAGCCACTTTGCCGACGAAGAACAGCTGCATGCGCAGTTGCTGGTGGCACTGCTCGAAGCCCTGCAGAAGAATCCCAAGCTACGCTCACTGCAGTTGATCGCACGCTGGCACGGCACCGAACAGGGCAAATTGCTGCGGGCACTGGCCGAGAAAGAATGGCTGATCGATGCCGATAACCTTGAACAACAGTTTTTCGACACTATAACTAGCTTGTCCGCTCGCCAACGCGAGCGTTGTCTCGAGCATTTGCTCAGAAAATCAAGACAGAGTGAACTGAGCGCAGAAGAAAAGAATCAACTGCGCGAGCTTCTCAGCCGCAATGTTCACGCACAAACCCCGACCTCAACTGGCGCGTGAGGTCCTAGCTCGGGTATAATCCTCGGCTTGTTTTTTGCCCGCCAAGACCTTCAGTGGATAGGGTGTTATGTCCGGAAAAGCGCAACAGCAATCTCGCATCAAAGAGTTGATCACCCGTGGTCGTGAGCAGGGTTACCTGACTTACGCGGAGGTCAACGATCACCTGCCCGAGGATATTTCAGATCCGGAGCAGGTGGAAGACATCATCCGCATGATCAACGACATGGGGATCAACGTATTCGAGAGTGCTCCGGATGCGGATGCCCTTTTGTTGGCCGAAGCCGATACCGACGAAGCGGCGGCCGAAGAGGCTGCTGCCGCGTTGGCAGCGGTCGAGACCGACATCGGTCGCACGACCGACCCAGTGCGCATGTACATGCGCGAAATGGGTACGGTCGAGCTGCTCACGCGTGAAGGCGAAATCGAAATCGCCAAGCGTATCGAAGAGGGTATCCGCGAGGTGATGGGCGCAATCGCGCACTTCCCCGGCACGGTCGAACACATCCTCAGCGAATACGACCGCGTGACCACCGAGGGTGGCCGCCTGTCCGACGTGCTCAGTGGCTACATCGATCCGGACGACGGCATTGCGCCGCCGGCCGAGGTGCCGCCGCCAGTCGAGAAACCGGCCGAAAAGGCCGACGCCAAGGATGACGAAGAGGAAGAGAGCGACAGCGACGACGAGGAAGAGACCGAGAGCGGTCCCGACCCAGTCGTGGCCCAACAGCGCTTCGGCGCGGTGTCCGATCAACTCGCCGTCACCTTGAAAGCCTTGAAGAAGCATGGCCGTCACAGCAAGCAGGGCATCGCCGAAATGCTGCTGCTGGCCGAGCTGTTCATGCCGATCAAGCTGGTGCCCAAGCAGTTCGAAGGCCTGGTGGAACGTGTTCGTGGTGCGCTGGAGCGTCTGCGTCAGCAGGAACGCGCCATCATGCAGCTGTGCGTTCGCGATGCCCGCATGCCGCGTGCCGACTTCCTGCGCCAGTTCCCTGGCAACGAAGTCGACCAGACCTGGAGCGATGCCCTGGCCAACGGCAAGGCGAAGTACGCCGAAGCCATCGGCCGCCTGCAGGCCGACATTCAGCGTTGCCAGCAGAAGCTGAGCACGCTGGAAGCGGAAACCGGCCTGACCATCGCCGAGATC	3023	pgd_r_21_1	Pseudomonas rhizosphaerae DSM 16299	Pseudomonas rhizosphaerae	DSM 16299	4146	Complete Genome	SAMN03077633			NA			Spain	Rhizospheric soil of grasses	ASM76115v1	latest	NA	NA	NA	NA		http://www.pseudomonas.com/downloads/pseudomonas/pgd_r_21_1/Pseudomonas_rhizosphaerae_DSM_16299_3023	NA	NA
S1463	GCF_000336465.1	99.445	2882	11	4	1	2878	4188485	4191365	0	5228	GATTTCCCCCAGGCAATCGAGGACCTGGCCAAAGCCGCCGGCATGGAAGTCCCCCGCGAAGAAAGCGGTCGCCCGCACAAACCGCGCCAGCCCACCGACTCGCCGCTGTACCCGCTGCTGACCGCTGCCGCCGACTTTTATCGTCAGGCGCTCAAGAGCCATCCGCAACGCAAGGCCGCCGTCGACTACCTCAAGGGCCGCGGCCTCACCGGCGAAATCGCCCGTGACTTCGGCCTGGGCTTCGCGCCACCCGGCTGGGACAACCTGTACAAGCACTTGAGCAGCGATACGCTCCAGCAAAAAGCCATGATCGATGCCGGCCTGCTGGTGGAAAACGCCGAAACCGGCAAGCGCTACGACCGCTTCCGCGACCGCGTGATGTTCCCGATTCGCGACAGCCGTGGTCGCATCATCGCCTTTGGCGGGCGCGTGCTGGGCGACGACAAGCCCAAATACCTGAACTCACCGGAAACCCCGGTGTTCCACAAGGGCCAGGAACTCTATGGCCTGTATGAAGCACGCAAGAACAATCGCAACCTCGATGAGATCATCGTGGTTGAAGGCTATATGGACGTGATCGCCCTGGCCCAGCAAGGTTTGCGCAACG-CCGTGGCAACCCTCGGCACAGCCACCAGCGAAGAACACCTCAAGCGTCTGTTTCGCGTAGTACCCAGCGTGCTGTTCTGTTTCGATGGTGACCAGGCCGGCCGCAACGCCGCCTGGCGCGCCCTCGAGGCCACGTTGTCGAGCCTGCAGGACGGGCGCCGCGCGCGCTTCCTGTTCCTGCCCGAAGGCGAGGACCCGGACACTCTGGTACGCGCCGAGGGCACCGACGCATTCCGTGCGCGCATCAACCAGCATGCCCAGCCATTGGCGGATTATTTCTTCCAGCAGCTGACCGAGGAAGCCGACCCGCGCTCCCTTGAGGGCAAGGCCCACATGGCCACCCTCGCCGCGCCACTGATCGACAAGGTTCCGGGCGCCAACCTGCGCACCCTGATGCGTCAACGGCTGCTGGAAATCACCGGCCTGAGTGGCGAGGCCGTCAGCCAACTGGTGCACAGCGCACCGCAGAACGCGCCACCGGCCTATGACCCGGGCATGGACTACGATGCCATGCCGGACTACGCCGACTTTCACCAGCCGCAGGACGCCTATGCGCCGCAGCAGGACTGGACGCCAAAGAAACCCGGCGCTGGCGGCAAGAAATGGGAAAAGAAACCCTGGAGCAAGAATTTCAAGCGCGGTGATCGCGACGAGGCTTATGCCCCCCGAACTCCGGTCGCCGTCGAAGCCCCTACGCTGATTGCCCTGCGCACGCTCATCCATCACCCGGAACTGGCGGGCAGGGTTGAAAGTGCCGAGCATTTTGCCAACGAGAGCAACACGTACGCTCAGGTGCTGATTGCCCTGATCGAAGCCGTGCAGAAAAATCCTAAGCTAAACTCCATCCAGCTGATGGCTCGCTGGCATGGCACCGAACAGGGCCGTTTGTTGAAAGCACTCGCGGAAAAGGAGTGGCTAATTGACGGCGATAACCTTGAACAACAGTTTTTAGACACCATTACTAGGTTATCCGCGGGTCAGCATACGCAGACCCTCGATGAGCTCATCAAGAGAGCCAGGCAGCCAGGATTGTCGGCTGAAGAGCAAATTCAGATAGCAAAACAGATGCGCGACCTATTAAAACAGAATGTTTCAGCATCTAACCCGACCTCAGCTGGCGTGTGAGGTCATAGCTCGGGTATAATCCTCGGCTTGTTTTTTGCCCGCCAAGACCTTCAGTGGATAGGGTGTTATGTCCGGAAAAGCGCAACAGCAGTCTCGTATCAAAGAGTTGATCACCCTTGGTCGTGAGCAGAAGTATCTGACTTACGCAGAGGTCAACGACCACCTGCCTGAGGATATTTCAGATCCCGAGCAGGTGGAAGACATCATCCGCATGATCAATGACATGGGGATCCCCGTACACGAGAGTGCTCCGGATGCGGACGCCCTTATGTTGGCCGACGCCGATACCGACGAGGCAGCCGCTGAAGAAGCCGCTGCCGCGCTGGCTGCGGTGGAGACCGACATCGGTCGCACGACTGACCCTGTGCGCATGTATATGCGTGAAATGGGCACCGTCGAGTTGCTGACGCGTGAAGGCGAAATCGAAATCGCCAAGCGCATTGAAGAGGGCATCCGTGAAGTGATGGGCGCAATCGCGCACTTCCCTGGCACGGTTGACCACATTCTCTCCGAGTACACTCGCGTCACCACCGAAGGTGGCCGCCTGTCCGATGTCCTGAGCGGTTATATCGACCCGGACGACGGCATTGCGCCACCTGCTGCCGAAGTACCGCCGCCGGTCGATCCGAAAGCCCCTAAAGCGGACGACGAGACCGAAGACGACGACGCTGAAGCCAGCAGCGACGACGAAGACGAAGTCGAAAGCGGCCCGGATCCGGTCATCGCTGCCCAGCGTTTTGGTGCGGTTTCCGATCAAATGGAAATCACCCGAAAGGCTCTGAAGAAGCATGGTCGCTCCAACAAGCAGGCAATTGCCGAGCTGTTGGCCCTGGCCGAGCTGTTCATGCCGATCAAGCTGGTGCCCAAGCAATTCGAAGGCCTGGTTGAGCGCGTTCGCAGCGCCCTTGAGCGTCTGCGTGCACAAGAGCGCGCAATCATGCAGCTGTGTGTGCGTGACGCACGCATGCCGCGCACCGACTTCCTGCGCCAGTTCCCGGGCAACGAGGTTGACGAAAGCTGGACCGACGCGCTGGCCAAGGGCAAGGCGAAATACGCCGAAGCCATTGGTCGTCTGCAGCCCGATATCATCCGCTGCCAGCAGAAGCTGACCGCGCTTGAGACCGAGACCGGTCTGACGATTGCCGAGATC	197	pgd_r_21_1	Pseudomonas poae RE*1-1-14	Pseudomonas poae	RE_1-1-14	4877	Complete Genome	SAMN02603296	Beta vulgaris subsp. vulgaris	sugar beet	3555	http://www.ncbi.nlm.nih.gov/Taxonomy/Browser/wwwtax.cgi?id=3555			internal root tissue	ASM33646v1	latest	NA	NA	NA	NA		http://www.pseudomonas.com/downloads/pseudomonas/pgd_r_21_1/Pseudomonas_poae_RE_1-1-14_197	fluorescens	fluorescens
S1464	GCF_018516785.1	98.919	2868	30	1	1	2868	5280471	5283337	0	5123	GACTTCCCCCAGGCGGTCGAGGACCTGGCCAAGGCCGCCGGCATGGAAGTGCCTCGCGAACAGAGCGTAAAAGGCCAGAAGCCCCGGCAACCGACCGATTCCCCGCTCTACCCGCTGTTGACCGCCGCTGCCGAGTTCTACCGTCAGGCCCTGAAAAGCCACCCGTCACGCAAGGCTGCGGTGGATTACCTCAAGGGCCGCGGACTGTCCGGCGAAATTGCCAGGGACTTCGGCCTGGGCTTCGCCCCTCCCGGCTGGGACAACCTGTACAAACACCTGAGCAGCGACTCATTGCAGCAAAAGGTGATGATCGATGCCGGCCTGCTGATCGAGAACGCCGAAACCGGTAAACGCTACGACCGCTTCCGCGACCGGGTTATGTTTCCGATCCGTGATTCACGTGGGCGCGTCATTGCCTTTGGCGGCCGCGTACTGGGCGATGACAAACCCAAGTACCTGAACTCCCCGGAAACACCGGTTTTCCACAAGGGTCAGGAGCTGTACGGCCTGTTCGAGGCGCGCAAATTCAATCGCAACCTCGATGAAATCATTGTTGTTGAAGGCTACATGGACGTCATCGCCCTCGCCCAGCAAGGCTTGCGCAATGCCGTGGCCACGCTGGGTACAGCGACCAGCGAAGAGCACTTGAAGCGCCTGTTCAGGGTCGTGCCTAACGTGTTGTTCTGCTTCGACGGCGATCAGGCCGGGCGCAACGCTGCATGGCGTGCACTGGAAGCGACCCTGTCGAACCTGCAGGACGGACGGCGGGCGCGCTTTCTGTTTCTTCCCGAAGGCGAAGACCCGGACACGCTGGTACGCTCAGAAGGCACCGACGCGTTCAAGGCACGCATCAATCAGCACGCGCAGCCGCTGGCCGATTATTTTTTCGAACAACTGACCAAAGAGTCCGACCCGCGCTCGCTGGAAGGCAAGGCGCACATGGCCACCCTGGCAGCGCCACTGATCGACAAGGTGCCCGGCGCGAACCTGCGTATTCTGATGCGTCAGCGCCTGACCGAAATTACCGGACTGACCGGCGAAGCAGTCAGTCAGCTGGTGCAGAGCGCGCCGGCAGAGGCGCCACCGAGTTACGACCCGTATGTCGACTACGATGCCATGCCTGATTTTGCCGATTACCAGCCACAAGGCGGTTATGAGCCTCAGCAGGAATGGACGCAGAAGAAAACCGGCGGTCAGAATCAAAAAAAATGGGACAACAAATCCTGGGGTAAAAAAGGCAAGCGCCAGGACTTTGAACCTCGAACGCCGCGTGTGCCTACCGCCGTCGAACCGCCCATGCAGGCTGCGCTGAGAACCTTGCTGCATCACCCCGAATTGGCGGAAAAGGTCGAAAATGCCAGCCATTTCGCTGCAGAAGACCAATCAAACGCACAACTGCTGGTCGCTCTTATCGAGGCCAGGCAAAAGAATCCGAACCTTCGGTCGTTACAGTTGATAGCGCGATGGCATGGCACCGAACA-GGGCCGCTTGCTGCGCGCACTGGCAGAAAAGGAATGGCTGATTGAGGCCGATAACCTTGAACAACAGTTTTTCGACACTATAACTAGCTTATCCGCTCGCCAGCGCGAGCGCAGTCTGGAACATCTGATCAGCAAGGCTCGGCAGACCGAGTTGAGCGCAGAAGAGAAAATTCAGCTTAGGGAACTGCTAAATCGCAATGTTCCCGCACAAACCCCGACCTCAACTGGCGCGTGAGGTCATAGCTCGGGTATAATCCTCGGCTTGTTTTTTGCCCGCCAAGACCTTCAGTGGATAGGGTGTTATGTCCGGAAAAGCGCAACAGCAATCTCGTATCAAAGAGTTGATCACCCTGGGTCGTGAGCAGAAGTATCTGACTTACGCAGAGGTCAACGACCACTTGCCCGAGGATATTTCAGATCCCGAGCAGGTGGAAGACATCATCCGCATGATCAACGACATGGGGATCCCGGTACACGAGAGTGCTCCGGATGCGGACGCCTTGATGCTGGCCGACGCCGATACCGATGAGGCAGCCGCAGAAGAAGCGGCTGCAGCGTTGGCAGCGGTCGAGACCGACATCGGTCGTACCACCGATCCTGTTCGTATGTACATGCGGGAAATGGGTACCGTTGAACTTCTGACCCGTGAAGGCGAAATCGAAATCGCCAAACGTATCGAAGAAGGCATCCGTGAAGTGATGGGCGCAATTGCGCACTTCCCAGGCACGGTTGACCACATTCTTTCCGAATACACACGCGTCACCAGTGAAGGCGGTCGCCTTTCCGATGTCCTGAGCGGCTATATCGACCCGGACGACGGCATTGCGCCGCCTGCCGAAGTCCCGCCGCCTGTCGACCCGAAAGCCGTCAAGGCCGAAGGTGCCGATGACGAAGAGGAAGAGTCGGCGGACGCCAGCGACGAAGAAGACGAAGTCGAGAGCGGTCCTGATCCGGTCATCGCCCAACAGCGCTTCGGTGCGGTTTCCGATCAAATGGAAATCACCCGCAAGGCCCTGAAGAAATTTGGTCGCGACGACAAGCACGCCATTGCCGAAATGGTTGCTCTGGCCGAACTGTTCATGCCGATCAAACTGGTTCCAAAGCAGTTTGAAGGCTTGGTAGAGCGTGTACGCGGAGCCCTCGAGCGTCTTCGTGCACAGGAACGCGCCATCATGCAGTTGTGTGTACGTGATGCACGTATGCCGCGCGCCGACTTCCTGCGCCAGTTCCCGGGCAACGAAGTTGACGAAAGCTGGACTGACGCACTGGCCAAGGGCAAGAGCAAATACGCCGAAGCCATTGGCCGCCTGCAGCCTGACATCCAGCGTTGCCAGCAGAAGCTGTCCGCCCTGGAAGAAGAGACCGGCCTGAAAATCGCCGAGATCA	17965	pgd_r_21_1	Pseudomonas congelans 508	Pseudomonas congelans	508	5030	Complete Genome	SAMN08922772			NA			USA: Geneva, NY		ASM1851678v1	latest	1	5843414	NA	5843414		http://www.pseudomonas.com/downloads/pseudomonas/pgd_r_21_1/Pseudomonas_congelans_508_17965	syringae	NA
S1465	GCF_018388505.1	98.292	2869	45	4	1	2868	5237945	5240810	0	5024	GACTTCCCCCAGGCCGTCGAAGACCTGGCCAAGGCCGCCGGCATGGAAGTGCCTCGCGAACAGAGTGTAAAAGGCCAGAAGCCCCGACAGCCGACCGATTCCCCGCTCTACCCGCTGCTGACCGCCGCCGCCGAGTTCTACCGCCAGGCCCTGAAAAGCCACCCGTCACGCAAGGCTGCGGTGGATTACCTCAAGGGCCGCGGGCTGTCCGGCGAAATCGCCAGGGACTTCGGCCTGGGCTTCGCCCCTCCCGGATGGGACAACCTGTACAAGCACCTGAGCAGCGACTCATTGCAGCAAAAGGTGATGATCGATGCCGGCCTGCTGATCGAGAACGCCGAAACCGGCAAACGCTACGACCGCTTCCGCGACCGGGTGATGTTTCCGATCCGCGATTCACGCGGGCGCGTCATCGCCTTTGGCGGCCGCGTACTGGGCGATGACAAACCCAAGTACCTGAACTCCCCGGAAACACCGGTCTTCCACAAGGGTCAGGAGCTGTACGGGCTGTTCGAGGCGCGCAAATTCAATCGCAACCTCGATGAAATCATCGTCGTTGAAGGCTACATGGACGTCATCGCCCTGGCCCAGCAAGGGTTGCGCAATGCCGTGGCCACGCTGGGTACTGCAACCAGCGAAGAGCATTTGAAGCGCCTGTTCAGGGTCGTGCCTAACGTACTGTTCTGCTTCGACGGCGATCAGGCCGGACGCAACGCTGCGTGGCGTGCGCTGGAAGCGACCCTGTCGAACCTGCAGGACGGACGCCGGGCGCGCTTTCTGTTTCTTCCCGAAGGCGAAGACCCGGACACGCTGGTGCGCTCCGAAGGCACCGACGCGTTCAAGGCACGCATCAATCAGCACGCGCAGCCGCTGGCCGATTATTTTTTCGAGCAACTGACCAAAGAGTCCGATCCGCGCTCGCTGGAGGGCAAGGCGCACATGGCCACCCTTGCGGCGCCATTGATCGACAAGGTGCCCGGCGCGAACCTGCGTATTCTGATGCGTCAGCGCCTGACCGAAATTACCGGACTGACCGGCGAAGCCGTCAGTCAGCTGGTGCAGAGCGCGCCGGCAGAGGCGCCACCGAGTTACGACCCGTATGTCGACTACGACGCCATGCCTGATTTTGCCGATTACCAGCCACAAGGCGGTTATGAGCCTCAGCAGGAATGGACGCAGAAGAAAACCGGCGGTCCGAATC-AAAAAAAATGGGACAACAAATCCTGGGGCAAAAAAGGCAAGCGCCAGGACTTCGAACCTCGAACGCCGCGTGTACCCACCGCCGTCGAGCCGCCCATGCAGGCCGCACTGAGAACCCTGCTGCATCACCCCGAATTGGCGGAAAAGGTCGAAAATGCCAGCCATTTCGCTGCAGAAGACCAATCCAACGCACAACTGCTGGTCGCTCTTATCGAGGCCCGGCAAAAGAATCCGAACCTTCGGTCGTTACAGTTGATAGCGCGATGGCACGGTACTGAACAGGGCCGCTTGCTGCGTGCCCTGGCAGAAAAGGAATGGCTGATTGAGGCCGATAACCTTGAACAACAG-TTTTTCGACACTATAACTAGCTTATCCGCTCGCCAACGCGAGCGCAGTCTGGAACATCTGATCAGCAAAGCTCGGCAGACCGAGTTGAGCGCAGAAGAGAAAATTCAGCTTAGGGAACTGCTAAATCGCAATGTTCCCGCACAAACCCCGACCTCAACTGGCGCGTGAGGTCATAGCTCGGGTATAATCCTCGGCTTGTTTTTTGCCCGCCAAGACCTTCAGTGGATAGGGTGTTATGTCCGGAAAAGCGCAACAGCAATCTCGTATCAAAGAGTTGATCACCCTGGGTCGTGAGCAGAAGTATCTGACTTACGCAGAGGTCAACGACCACTTGCCCGAGGATATTTCAGATCCCGAGCAGGTGGAAGACATCATCCGCATGATCAACGACATGGGGATCCCGGTACACGAGAGTGCTCCGGATGCGGACGCCTTGATGCTGGCCGACGCCGATACCGACGAGGCAGCCGCAGAAGAAGCGGCTGCAGCGTTGGCAGCGGTCGAGACCGACATCGGGCGTACCACCGATCCTGTTCGTATGTACATGCGGGAAATGGGTACCGTTGAACTTCTGACCCGTGAAGGCGAAATCGAAATCGCCAAACGTATCGAAGAAGGCATCCGTGAAGTGATGGGCGCAATTGCGCACTTCCCAGGCACGGTTGACCACATTCTCTCCGAATACACACGCGTCACCAGTGAAGGCGGTCGCCTTTCCGATGTCCTGAGCGGCTATATCGACCCGGACGACGGCATTGCGCCGCCTGCCGAAGTCCCGCCGCCTGTCGACCCCAAAGCCGCGAAGGCAGAAGGGGCCGATGACGACGAGGAAGAGTCGGCAGACGCCAGCGACGAAGAAGACGAAGTCGAGAGCGGTCCTGATCCGGTCATCGCCCAGCAGCGCTTCGGTGCGGTTTCCGATCAAATGGAAATCACCCGCAAGGCCCTGAAGAAATTTGGTCGCGACGACAAGCACGCCATTGCCGAAATGGTTGCGCTGGCCGAACTGTTCA-TGCCGATCAAACTGGTTCCAAAACAGTTTGAAGGTCTGGTAGAGCGTGTACGCGGTGCTCTTGAGCGTCTTCGTGCTCAGGAACGCGCCATCATGCAGCTGTGTGTACGTGATGCACGTATGCCGCGCGCCGACTTCCTGCGCCAGTTCCCGGGCAACGAAGTTGACGAAAGCTGGACTGACGCACTGGCCAAGGGCAAGAGCAAATACGCCGAAGCCATCGGTCGCCTGCAGCCTGACATCCAGCGTTGCCAGCAGAAGCTGTCCGCACTGGAAGAAGAGACCGGCCTGAAAATCGCCGAGATC	17594	pgd_r_21_1	Pseudomonas syringae Susan762	Pseudomonas syringae	Susan762	5011	Complete Genome	SAMN19069274			NA			USA: Susanville, California		ASM1838850v1	latest	1	5887992	NA	5887992		http://www.pseudomonas.com/downloads/pseudomonas/pgd_r_21_1/Pseudomonas_syringae_Susan762_17594	syringae	NA
S1466	GCF_000761155.1	92.706	2879	190	12	1	2860	4101240	4098363	0	4135	GACTTTCCCCAGGCCGTCGAGGAACTGGCCAAGGCTGCCGGCATGGAAGTGCCGCGCGAAGACAGCGGGCGCAACAGCAAACCGCGCCAGCCCACCGACTCGCCGCTGTACCCATTACTGGAAGCCGCTGCGGAGTTTTATCGCCTGGCGCTCAAGGGCCATCCGCAACGCCGGGCGGCGGTCGACTACCTCAAGGGCCGCGGCCTGTCCGGCGAAATCGCGCGCGATTTCGGCCTGGGCTTCGCACCGCCCGGCTGGGACAACCTGTTCAAGCATTTGAGCAGCGACAGCCTGCAGCAGAAGGCCATGATCGATGCCGGCCTGCTGGTGGAAAACGCCGATTCGGGCAAGCGCTACGACCGTTTCCGCGACCGTGTGATGTTTCCCATCCGCGACAGCCGCGGACGCGTCATCGCCTTCGGTGGCCGGGTGCTGGGCGACGACAAGCCCAAGTACCTGAATTCGCCGGAAACCCCGGTGTTCCACAAGGGCCAGGAACTGTACGGCCTGTACGAGGCGCGCAAGCACAACCGCAACCTGGACGAGATCATCGTCGTCGAGGGCTACATGGACGTCATCGCCCTGGCCCAGCAAGGCCTGCGCAACGCCGTCGCGACCCTGGGCACAGCCACCAGCGAGGAGCACCTCAAACGCCTGTTCCGCGTGGTGCCCAGCGTGCTGTTCTGCTTCGACGGCGACCAGGCAGGCCGCAACGCTGCCTGGCGCGCGCTGGAGGCCGCGTTGCCGAGCCTGCAGGATGGGCGCAAGGCGCGTTTCCTGTTCCTGCCCGAAGGCGAAGACCCGGACACCCTGGTGCGCTCCGAAGGCACCGACGCTTTCCGGGCCCGCATCAATCAACATGCACAGCCGCTGGCCGATTATTTTTTCCAGCAACTGACCGAAGAGGCCGACCCGCGCTCGCTCGAAGGCAAGGCGCACATGGCGACACTGGCCGCGCCGCTGATCGACAAGGTGCCGGGCGCCAATCTGCGTACCTTGATGCGCAACCGCCTGAGCCAGATCACCGGTTTGAGTGGTGAGGCCGTCAGCCAACTGGTGCAAAGCGCTCCCGCGGCGCCCATGCCCAGCCATGATCCGATGGCCGACTACGGTTCGATGCCCGGTTATTCACCGGACTTCAGTGACTTTCACGCACCGCCCGCCTTCGAACCACAGCAACAATGGACATCGGCTACGTCCCCCGGCAAAAAGTGGGAAGGCAAGAAGTGGGAAGACAAGCCGTGGAAAGGCAAGGGCAAGCGCGATTTCGAGCCGCGCCCGCAGCCGCGGACACCGGTAACGGTCGAGCCGCCCACGCTGAGCGCGCTGCGCACCTTGCTGCACTACCCGCAATTGGCGGAGAAGGTCGAGGACGTCAGCCACTTTGCCGACGAAGAACAGCTGCATGCGCAGTTGCTGGTGGCACTGCTCGAAGCCCTGCAGAAGAATCCCAAGCTACGCTCACTGCAGTTGATCGCACGCTGGCACGGCACCGAACAGGGCAAATTGCTGCGGGCACTGGCCGAGAAAGAATGGCTGATCGATGCCGATAACCTTGAACAACAGTTTTTCGACACTATAACTAGCTTGTCCGCTCGCCAACGCGAGCGTTGTCTCGAGCATTTGCTCAGAAAATCAAGACAGAGTGAACTGAGCGCAGAAGAAAAGAATCAACTGCGCGAGCTTCTCAGCCGCAATGTTCACGCACAAACCCCGACCTCAACTGGCGCGTGAGGTCCTAGCTCGGGTATAATCCTCGGCTTGTTTTTTGCCCGCCAAGACCTTCAGTGGATAGGGTGTTATGTCCGGAAAAGCGCAACAGCAATCTCGCATCAAAGAGTTGATCACCCGTGGTCGTGAGCAGGGTTACCTGACTTACGCGGAGGTCAACGATCACCTGCCCGAGGATATTTCAGATCCGGAGCAGGTGGAAGACATCATCCGCATGATCAACGACATGGGGATCAACGTATTCGAGAGTGCTCCGGATGCGGATGCCCTTTTGTTGGCCGAAGCCGATACCGACGAAGCGGCGGCCGAAGAGGCTGCTGCCGCGTTGGCAGCGGTCGAGACCGACATCGGTCGCACGACCGACCCAGTGCGCATGTACATGCGCGAAATGGGTACGGTCGAGCTGCTCACGCGTGAAGGCGAAATCGAAATCGCCAAGCGTATCGAAGAGGGTATCCGCGAGGTGATGGGCGCAATCGCGCACTTCCCCGGCACGGTCGAACACATCCTCAGCGAATACGACCGCGTGACCACCGAGGGTGGCCGCCTGTCCGACGTGCTCAGTGGCTACATCGATCCGGACGACGGCATTGCGCCGCCGGCCGAGGTGCCGCCGCCAGTCGAGAAACCGGCCGAAAAGGCCGACGCCAAGGATGACGAAGAGGAAGAGAG-CGACAGCGACGACGAGGAAGAGACCGAGAGCGGTCCCGACCCAGTCGTGGCCCAACAGCGCTTCGGCGCGGTGTCCGATCAACTCGCCGTCACCTTGAAAGCCTTGAAGAAGCATGGCCGTCACAGCAAGCAGGGCATCGCCGAAATGCTGCTGCTGGCCGAGCTGTTCATGCCGATCAAGCTGGTGCCCAAGCAGTTCGAAGGCCTGGTGGAACGTGTTCGTGGTGCGCTGGAGCGTCTGCGTCAGCAGGAACGCGCCATCATGCAGCTGTGCGTTCGCGATGCCCGCATGCCGCGTGCCGACTTCCTGCGCCAGTTCCCTGGCAACGAAGTCGACCAGACCTGGAGCGATGCCCTGGCCAACGGCAAGGCGAAGTACGCCGAAGCCATCGGCCGCCTGCAGGCCGACATTCAGCGTTGCCAGCAGAAGCTGAGCACGCTGGAAGCGGAAACCGGCCTGACCATCGCCGAGATC	3023	pgd_r_21_1	Pseudomonas rhizosphaerae DSM 16299	Pseudomonas rhizosphaerae	DSM 16299	4146	Complete Genome	SAMN03077633			NA			Spain	Rhizospheric soil of grasses	ASM76115v1	latest	NA	NA	NA	NA		http://www.pseudomonas.com/downloads/pseudomonas/pgd_r_21_1/Pseudomonas_rhizosphaerae_DSM_16299_3023	NA	NA
S1467	GCF_000761155.1	98.784	2878	35	0	1	2878	4101240	4098363	0	5121	GACTTTCCCCAGGCCGTCGAGGAACTGGCCAAGGCTGCCGGCATGGAAGTGCCGCGCGAAGACAGCGGGCGCAACAGCAAACCGCGCCAGCCCACCGACTCGCCGCTGTACCCATTACTGGAAGCCGCTGCGGAGTTTTATCGCCTGGCGCTCAAGGGCCATCCGCAACGCCGGGCGGCGGTCGACTACCTCAAGGGCCGCGGCCTGTCCGGCGAAATCGCGCGCGATTTCGGCCTGGGCTTCGCACCGCCCGGCTGGGACAACCTGTTCAAGCATTTGAGCAGCGACAGCCTGCAGCAGAAGGCCATGATCGATGCCGGCCTGCTGGTGGAAAACGCCGATTCGGGCAAGCGCTACGACCGTTTCCGCGACCGTGTGATGTTTCCCATCCGCGACAGCCGCGGACGCGTCATCGCCTTCGGTGGCCGGGTGCTGGGCGACGACAAGCCCAAGTACCTGAATTCGCCGGAAACCCCGGTGTTCCACAAGGGCCAGGAACTGTACGGCCTGTACGAGGCGCGCAAGCACAACCGCAACCTGGACGAGATCATCGTCGTCGAGGGCTACATGGACGTCATCGCCCTGGCCCAGCAAGGCCTGCGCAACGCCGTCGCGACCCTGGGCACAGCCACCAGCGAGGAGCACCTCAAACGCCTGTTCCGCGTGGTGCCCAGCGTGCTGTTCTGCTTCGACGGCGACCAGGCAGGCCGCAACGCTGCCTGGCGCGCGCTGGAGGCCGCGTTGCCGAGCCTGCAGGATGGGCGCAAGGCGCGTTTCCTGTTCCTGCCCGAAGGCGAAGACCCGGACACCCTGGTGCGCTCCGAAGGCACCGACGCTTTCCGGGCCCGCATCAATCAACATGCACAGCCGCTGGCCGATTATTTTTTCCAGCAACTGACCGAAGAGGCCGACCCGCGCTCGCTCGAAGGCAAGGCGCACATGGCGACACTGGCCGCGCCGCTGATCGACAAGGTGCCGGGCGCCAATCTGCGTACCTTGATGCGCAACCGCCTGAGCCAGATCACCGGTTTGAGTGGTGAGGCCGTCAGCCAACTGGTGCAAAGCGCTCCCGCGGCGCCCATGCCCAGCCATGATCCGATGGCCGACTACGGTTCGATGCCCGGTTATTCACCGGACTTCAGTGACTTTCACGCACCGCCCGCCTTCGAACCACAGCAACAATGGACATCGGCTACGTCCCCCGGCAAAAAGTGGGAAGGCAAGAAGTGGGAAGACAAGCCGTGGAAAGGCAAGGGCAAGCGCGATTTCGAGCCGCGCCCGCAGCCGCGGACACCGGTAACGGTCGAGCCGCCCACGCTGAGCGCGCTGCGCACCTTGCTGCACTACCCGCAATTGGCGGAGAAGGTCGAGGACGTCAGCCACTTTGCCGACGAAGAACAGCTGCATGCGCAGTTGCTGGTGGCACTGCTCGAAGCCCTGCAGAAGAATCCCAAGCTACGCTCACTGCAGTTGATCGCACGCTGGCACGGCACCGAACAGGGCAAATTGCTGCGGGCACTGGCCGAGAAAGAATGGCTGATCGATGCCGATAACCTTGAACAACAGTTTTTCGACACTATAACTAGCTTGTCCGCTCGCCAACGCGAGCGTTGTCTCGAGCATTTGCTCAGAAAATCAAGACAGAGTGAACTGAGCGCAGAAGAAAAGAATCAACTGCGCGAGCTTCTCAGCCGCAATGTTCACGCACAAACCCCGACCTCAACTGGCGCGTGAGGTCCTAGCTCGGGTATAATCCTCGGCTTGTTTTTTGCCCGCCAAGACCTTCAGTGGATAGGGTGTTATGTCCGGAAAAGCGCAACAGCAATCTCGCATCAAAGAGTTGATCACCCGTGGTCGTGAGCAGGGTTACCTGACTTACGCGGAGGTCAACGATCACCTGCCCGAGGATATTTCAGATCCGGAGCAGGTGGAAGACATCATCCGCATGATCAACGACATGGGGATCAACGTATTCGAGAGTGCTCCGGATGCGGATGCCCTTTTGTTGGCCGAAGCCGATACCGACGAAGCGGCGGCCGAAGAGGCTGCTGCCGCGTTGGCAGCGGTCGAGACCGACATCGGTCGCACGACCGACCCAGTGCGCATGTACATGCGCGAAATGGGTACGGTCGAGCTGCTCACGCGTGAAGGCGAAATCGAAATCGCCAAGCGTATCGAAGAGGGTATCCGCGAGGTGATGGGCGCAATCGCGCACTTCCCCGGCACGGTCGAACACATCCTCAGCGAATACGACCGCGTGACCACCGAGGGTGGCCGCCTGTCCGACGTGCTCAGTGGCTACATCGATCCGGACGACGGCATTGCGCCGCCGGCCGAGGTGCCGCCGCCAGTCGAGAAACCGGCCGAAAAGGCCGACGCCAAGGATGACGAAGAGGAAGAGAGCGACAGCGACGACGAGGAAGAGACCGAGAGCGGTCCCGACCCAGTCGTGGCCCAACAGCGCTTCGGCGCGGTGTCCGATCAACTCGCCGTCACCTTGAAAGCCTTGAAGAAGCATGGCCGTCACAGCAAGCAGGGCATCGCCGAAATGCTGCTGCTGGCCGAGCTGTTCATGCCGATCAAGCTGGTGCCCAAGCAGTTCGAAGGCCTGGTGGAACGTGTTCGTGGTGCGCTGGAGCGTCTGCGTCAGCAGGAACGCGCCATCATGCAGCTGTGCGTTCGCGATGCCCGCATGCCGCGTGCCGACTTCCTGCGCCAGTTCCCTGGCAACGAAGTCGACCAGACCTGGAGCGATGCCCTGGCCAACGGCAAGGCGAAGTACGCCGAAGCCATCGGCCGCCTGCAGGCCGACATTCAGCGTTGCCAGCAGAAGCTGAGCACGCTGGAAGCGGAAACCGGCCTGACCATCGCCGAGATC	3023	pgd_r_21_1	Pseudomonas rhizosphaerae DSM 16299	Pseudomonas rhizosphaerae	DSM 16299	4146	Complete Genome	SAMN03077633			NA			Spain	Rhizospheric soil of grasses	ASM76115v1	latest	NA	NA	NA	NA		http://www.pseudomonas.com/downloads/pseudomonas/pgd_r_21_1/Pseudomonas_rhizosphaerae_DSM_16299_3023	NA	NA
S1468	GCF_000336465.1	99.41	2881	13	4	1	2877	4188485	4191365	0	5223	GATTTCCCCCAGGCAATCGAGGACCTGGCCAAAGCCGCCGGCATGGAAGTCCCCCGCGAAGAAAGCGGTCGCCCGCACAAACCGCGCCAGCCCACCGACTCGCCGCTGTACCCGCTGCTGACCGCTGCCGCCGACTTTTATCGTCAGGCGCTCAAGAGCCATCCGCAACGCAAGGCCGCCGTCGACTACCTCAAGGGCCGCGGCCTCACCGGCGAAATCGCCCGTGACTTCGGCCTGGGCTTCGCGCCACCCGGCTGGGACAACCTGTACAAGCACTTGAGCAGCGATACGCTCCAGCAAAAAGCCATGATCGATGCCGGCCTGCTGGTGGAAAACGCCGAAACCGGCAAGCGCTACGACCGCTTCCGCGACCGCGTGATGTTCCCGATTCGCGACAGCCGTGGTCGCATCATCGCCTTTGGCGGGCGCGTGCTGGGCGACGACAAGCCCAAATACCTGAACTCACCGGAAACCCCGGTGTTCCACAAGGGCCAGGAACTCTATGGCCTGTATGAAGCACGCAAGAACAATCGCAACCTCGATGAGATCATCGTGGTTGAAGGCTATATGGACGTGATCGCCCTGGCCCAGCAAGGTTTGCGCAACGCCGTGGCAACCCTCGGCACAGCCACCAGCGAAGAACACCTCAAGCGTCTGTTTCGCGTAGTACCCAGCGTGCTGTTCTGTTTCGATGGTGACCAGGCCGGCCGCAACGCCGCCTGGCGCGCCCTCGAGGCCACGTTGTCGAGCCTGCAGGACGGGCGCCGCGCGCGCTTCCTGTTCCTGCCCGAAGGCGAGGACCCGGACACTCTGGTACGCGCCGAGGGCACCGACGCATTCCGTGCGCGCATCAACCAGCATGCCCAGCCATTGGCGGATTATTTCTTCCAGCAGCTGACCGAGGAAGCCGACCCGCGCTCCCTTGAGGGCAAGGCCCACATGGCCACCCTCGCCGCGCCACTGATCGACAAGGTTCCGGGCGCCAACCTGCGCACCCTGATGCGTCAACGGCTGCTGGAAATCACCGGCCTGAGTGGCGAGGCCGTCAGCCAACTGGTGCACAGCGCACCGCAGAACGCGCCACCGGCCTATGACCCGGGCATGGACTACGATGCCATGCCGGACTACGCCGACTTTCACCAGCCGCAGGACGCCTATGCGCCGCAGCAGGACTGGACGCCAAAGAAACCCGGCGCTGGCGGCAAGAAATGGGAAAAGAAACCCTGGAGCAAGAATTTCAAGCGCGGTGATCGCGACGAGGCTTATGCCCCCCGAACTCCGGTCGCCGTCGAAGCCCCTACGCTGATTGCCCTGCGCACGCTCATCCATCACCCGGAACTGGCGGGCAGGGTTGAAAGTGCCGAGCATTTTGCCAACGAGAGCAACACGTACGCTCAGGTGCTGATTGCCCTGATCGAAGCCGTGCAGAAAAATCCTAAGCTAAACTCCATCCAGCTGATGGCTCGCTGGCATGGCACCGAACAGGGCCGTTTGTTGAAAGCACTCGCGGAAAAGGAGTGGCTAATTGACGGCGATAACCTTGAACAACAGTTTTTAGACACCATTACTAGGTTATCCGCGGGTCAGCATACGCAGACCCTCGATGAGCTCATCAAGAGAGCCAGGCAGCCAGGATTGTCGGCTGAAGAGCAAATTCAGATAGCAAAACAGATGCGCGACCTATTAAAACAGAATGTTTCAGCATCTAACCCGACCTCAGCTGGCGTGTGAGGTCATAGCTCGGGTATAATCCTCGGCTTGTTTTTTGCCCGCCAAGACCTTCAGTGGATAGGGTGTTATGTCCGGAAAAGCGCAACAGCAGTCTCGTATCAAAGAGTTGATCACCCTTGGTCGTGAGCAGAAGTATCTGACTTACGCAGAGGTCAACGACCACCTGCCTGAGGATATTTCAGATCCCGAGCAGGTGGAAGACATCATCCGCATGATCAATGACATGGGGATCCCCGTACACGAGAGTGCTCCGGATGCGGACGCCCTTATGTTGGCCGACGCCGATACCGACGAGGCAGCCGCTGAAGAAGCCGCTGCCGCGCTGGCTGCGGTGGAGACCGACATCGGTCGCACGACTGACCCTGTGCGCATGTATATGCGTGAAATGGGCACCGTCGAGTTGCTGACGCGTGAAGGCGAAATCGAAATCGCCAAGCGCATTGAAGAGGGCATCCGTGAAGTGATGGGCGCAATCGCGCACTTCCCTGGCACGGTTGACCACATTCTCTCCGAGTACACTCGCGTCACCACCGAAGGTGGCCGCCTGTCCGATGTCCTGAGCGGTTATATCGACCCGGACGACGGCATTGCGCCACCTGCTGCCGAAGTACCGCCGCCGGTCGATCCGAAAGCCCCTAAAGCGGACGACGAGACCGAAGACGACGACGCTGAAGCCAGCAGCGACGACGAAGACGAAGTCGAAAGCGGCCCGGATCCGGTCATCGCTGCCCAGCGTTTTGGTGCGGTTTCCGATCAAATGGAAATCACCCGAAAGGCTCTGAAGAAGCATGGTCGCTCCAACAAGCAGGCAATTGCCGAGCTGTTGGCCCTGGCCGAGCTGTTCATGCCGATCAAGCTGGTGCCCAAGCAATTCGAAGGCCTGGTTGAGCGCGTTCGCAGCGCCCTTGAGCGTCTGCGTGCACAAGAGCGCGCAATCATGCAGCTGTGTGTGCGTGACGCACGCATGCCGCGCACCGACTTCCTGCGCCAGTTCCCGGGCAACGAGGTTGACGAAAGCTGGACCGACGCGCTGGCCAAGGGCAAGGCGAAATACGCCGAAGCCATTGGTCGTCTGCAGCCCGATATCATCCGCTGCCAGCAGAAGCTGACCGCGCTTGAGACCGAGACCGGTCTGACGATTGCCGAGATC	197	pgd_r_21_1	Pseudomonas poae RE*1-1-14	Pseudomonas poae	RE_1-1-14	4877	Complete Genome	SAMN02603296	Beta vulgaris subsp. vulgaris	sugar beet	3555	http://www.ncbi.nlm.nih.gov/Taxonomy/Browser/wwwtax.cgi?id=3555			internal root tissue	ASM33646v1	latest	NA	NA	NA	NA		http://www.pseudomonas.com/downloads/pseudomonas/pgd_r_21_1/Pseudomonas_poae_RE_1-1-14_197	fluorescens	fluorescens
S1469	GCF_000761155.1	92.364	2881	199	12	1	2863	4101240	4098363	0	4082	GACTTTCCCCAGGCCGTCGAGGAACTGGCCAAGGCTGCCGGCATGGAAGTGCCGCGCGAAGACAGCGGGCGCAACAGCAAACCGCGCCAGCCCACCGACTCGCCGCTGTACCCATTACTGGAAGCCGCTGCGGAGTTTTATCGCCTGGCGCTCAAGGGCCATCCGCAACGCCGGGCGGCGGTCGACTACCTCAAGGGCCGCGGCCTGTCCGGCGAAATCGCGCGCGATTTCGGCCTGGGCTTCGCACCGCCCGGCTGGGACAACCTGTTCAAGCATTTGAGCAGCGACAGCCTGCAGCAGAAGGCCATGATCGATGCCGGCCTGCTGGTGGAAAACGCCGATTCGGGCAAGCGCTACGACCGTTTCCGCGACCGTGTGATGTTTCCCATCCGCGACAGCCGCGGACGCGTCATCGCCTTCGGTGGCCGGGTGCTGGGCGACGACAAGCCCAAGTACCTGAATTCGCCGGAAACCCCGGTGTTCCACAAGGGCCAGGAACTGTACGGCCTGTACGAGGCGCGCAAGCACAACCGCAACCTGGACGAGATCATCGTCGTCGAGGGCTACATGGACGTCATCGCCCTGGCCCAGCAAGGCCTGCGCAACGCCGTCGCGACCCTGGGCACAGCCACCAGCGAGGAGCACCTCAAACGCCTGTTCCGCGTGGTGCCCAGCGTGCTGTTCTGCTTCGACGGCGACCAGGCAGGCCGCAACGCTGCCTGGCGCGCGCTGGAGGCCGCGTTGCCGAGCCTGCAGGATGGGCGCAAGGCGCGTTTCCTGTTCCTGCCCGAAGGCGAAGACCCGGACACCCTGGTGCGCTCCGAAGGCACCGACGCTTTCCGGGCCCGCATCAATCAACATGCACAGCCGCTGGCCGATTATTTTTT-CCAGCAACTGACCGAAGAGGCCGACCCGCGCTCGCTCGAAGGCAAGGCGCACATGGCGACACTGGCCGCGCCGCTGATCGACAAGGTGCCGGGCGCCAATCTGCGTACCTTGATGCGCAACCGCCTGAGCCAGATCACCGGTTTGAGTGGTGAGGCCGTCAGCCAACTGGTGCAAAGCGCTCCCGCGGCGCCCATGCCCAGCCATGATCCGATGGCCGACTACGGTTCGATGCCCGGTTATTCACCGGACTTCAGTGACTTTCACGCACCGCCCGCCTTCGAACCACAGCAACAATGGACATCGGCTACGTCCCCCGGCAAAAAGTGGGAAGGCAAGAAGTGGGAAGACAAGCCGTGGAAAGGCAAGGGCAAGCGCGATTTCGAGCCGCGCCCGCAGCCGCGGACACCGGTAACGGTCGAGCCGCCCACGCTGAGCGCGCTGCGCACCTTGCTGCACTACCCGCAATTGGCGGAGAAGGTCGAGGACGTCAGCCACTTTGCCGACGAAGAACAGCTGCATGCGCAGTTGCTGGTGGCACTGCTCGAAGCCCTGCAGAAGAATCCCAAGCTACGCTCACTGCAGTTGATCGCACGCTGGCACGGCACCGAACAGGGCAAATTGCTGCGGGCACTGGCCGAGAAAGAATGGCTGATCGATGCCGATAACCTTGAACAACAGTTTTTCGACACTATAACTAGCTTGTCCGCTCGCCAACGCGAGCGTTGTCTCGAGCATTTGCTCAGAAAATCAAGACAGAGTGAACTGAGCGCAGAAGAAAAGAATCAACTGCGCGAGCTTCTCAGCCGCAATGTTCACGCACAAACCCCGACCTCAACTGGCGCGTGAGGTCCTAGCTCGGGTATAATCCTCGGCTTGTTTTTTGCCCGCCAAGACCTTCAGTGGATAGGGTGTTATGTCCGGAAAAGCGCAACAGCAATCTCGCATCAAAGAGTTGATCACCCGTGGTCGTGAGCAGGGTTACCTGACTTACGCGGAGGTCAACGATCACCTGCCCGAGGATATTTCAGATCCGGAGCAGGTGGAAGACATCATCCGCATGATCAACGACATGGGGATCAACGTATTCGAGAGTGCTCCGGATGCGGATGCCCTTTTGTTGGCCGAAGCCGATACCGACGAAGCGGCGGCCGAAGAGGCTGCTGCCGCGTTGGCAGCGGTCGAGACCGACATCGGTCGCACGACCGACCCAGTGCGCATGTACATGCGCGAAATGGGTACGGTCGAGCTGCTCACGCGTGAAGGCGAAATCGAAATCGCCAAGCGTATCGAAGAGGGTATCCGCGAGGTGATGGGCGCAATCGCGCACTTCCCCGGCACGGTCGAACACATCCTCAGCGAATACGACCGCGTGACCACCGAGGGTGGCCGCCTGTCCGACGTGCTCAGTGGCTACATCGATCCGGACGACGGCATTGCGCCGCCGGCCGA-GGTGCCGCCGCCAGTCGAGAAACCGGCCGAAAAGGCCGACGCCAAGGATGACGAAGAGGAAGAGAG-CGACAGCGACGACGAGGAAGAGACCGAGAGCGGTCCCGACCCAGTCGTGGCCCAACAGCGCTTCGGCGCGGTGTCCGATCAACTCGCCGTCACCTTGAAAGCCTTGAAGAAGCATGGCCGTCACAGCAAGCAGGGCATCGCCGAAATGCTGCTGCTGGCCGAGCTGTTCATGCCGATCAAGCTGGTGCCCAAGCAGTTCGAAGGCCTGGTGGAACGTGTTCGTGGTGCGCTGGAGCGTCTGCGTCAGCAGGAACGCGCCATCATGCAGCTGTGCGTTCGCGATGCCCGCATGCCGCGTGCCGACTTCCTGCGCCAGTTCCCTGGCAACGAAGTCGACCAGACCTGGAGCGATGCCCTGGCCAACGGCAAGGCGAAGTACGCCGAAGCCATCGGCCGCCTGCAGGCCGACATTCAGCGTTGCCAGCAGAAGCTGAGCACGCTGGAAGCGGAAACCGGCCTGACCATCGCCGAGATC	3023	pgd_r_21_1	Pseudomonas rhizosphaerae DSM 16299	Pseudomonas rhizosphaerae	DSM 16299	4146	Complete Genome	SAMN03077633			NA			Spain	Rhizospheric soil of grasses	ASM76115v1	latest	NA	NA	NA	NA		http://www.pseudomonas.com/downloads/pseudomonas/pgd_r_21_1/Pseudomonas_rhizosphaerae_DSM_16299_3023	NA	NA
S147	GCF_018516785.1	98.99	2872	23	6	1	2872	5280471	5283336	0	5138	GACTTCCCCCAGGCGGTCGAGGACCTGGCCAAGGCCGCCGGCATGGAAGTGCCTCGCGAACAGAGCGTAAAAGGCCAGAAGCCCCGGCAACCGACCGATTCCCCGCTCTACCCGCTGTTGACCGCCGCTGCCGAGTTCTACCGTCAGGCCCTGAAAAGCCACCCGTCACGCAAGGCTGCGGTGGATTACCTCAAGGGCCGCGGACTGTCCGGCGAAATTGCCAGGGACTTCGGCCTGGGCTTCGCCCCTCCCGGCTGGGACAACCTGTACAAACACCTGAGCAGCGACTCATTGCAGCAAAAGGTGATGATCGATGCCGGCCTGCTGATCGAGAACGCCGAAACCGGTAAACGCTACGACCGCTT-CCGCGAC-CGGGTTATGTTTCCGATCCGTGATTCACGTGGGCGCGTCATTGCCTTTGGCGGCCGCGTACTGGGCGATGACAAACCCAAGTACCTGAACTCCCCGGAAACACCGGTTTTCCACAAGGGTCAGGAGCTGTACGGCCTGTTCGAGGCGCGCAAATTCAATCGCAACCTCGATGAAATCATTGTTGTTGAAGGCTACATGGACGTCATCGCCCTCGCCCAGCAAGGCTTGCGCAATGCCGTGGCCACGCTGGGTACAGCGACCAGCGAAGAGCACTTGAAGCGCCTGTTCAGGGTCGTGCCTAACGTGTTGTTCTGCTTCGACGGCGATCAGGCCGGGCGCAACGCTGCATGGCGTGCACTGGAAGCGACCCTGTCGAACCTGCAGGACGGACGGCGGGCGCGCTTTCTGTTTCTTCCCGAAGGCGAAGACCCGGACACGCTGGTACGCTCAGAAGGCACCGACGCGTTCAAGGCACGCATCAATCAGCACGCGCAGCCGCTGGCCGATTATTTTTTCGAACAACTGACCAAAGAGTCCGACCCGCGCTCGCTGGAAGGCAAGGCGCACATGGCCACCCTGGCAGCGCCACTGATCGACAAGGTGCCCGGCGCGAACCTGCGTATTCTGATGCGTCAGCGCCTGAC-CGAAATTACCGGACTGACCGGCGAAGCAGTCAGTCAGCTGGTGCAGAGCGCGCCGGCAGAGGCGCCACCGAGTTACGACCCGTATG-TCGACTACGATGCCATGCCTGATTTTGCCGATTACCAGCCACAAGGCGGTTATGAGCCTCAGCAGGAATGGACGCAGAAGAAAACCGGCGGTCAGAATCAAAAAAAATGGGACAACAAATCCTGGGGTAAAAAAGGCAAGCGCCAGGACTTTGAACCTCGAACGCCGCGTGTGCCTACCGCCGTCGAACCGCCCATGCAGGCTGCGCTGAGAACCTTGCTGCATCACCCCGAATTGGCGGAAAAGGTCGAAAATGCCAGCCATTTCGCTGCAGAAGACCAATCAAACGCACAACTGCTGGTCGCTCTTATCGAGGCCAGGCAAAAGAATCCGAACCTTCGGTCGTTACAGTTGATAGCGCGATGGCATGGCACCGAACAGGGCCGCTTGCTGCGCGCACTGGCAGAAAAGGAATGGCTGATTGAGGCCGATAACCTTGAACAACAGTTTTTCGACACTATAACTAGCTTATCCGCTCGCCAGCGCGAGCGCAGTCTGGAACATCTGATCAGCAAGGCTCGGCAGACCGAGTTGAGCGCAGAAGAGAAAATTCAGCTTAGGGAACTGCTAAATCGCAATGTTCCCGCACAAACCCCGACCTCAACTGGCGCGTGAGGTCATAGCTCGGGTATAATCCTCGGCTTGTTTTTTGCCCGCCAAGACCTTCAGTGGATAGGGTGTTATGTCCGGAAAAGCGCAACAGCAATCTCGTATCAAAGAGTTGATCACCCTGGGTCGTGAGCAGAAGTATCTGACTTACGCAGAGGTCAACGACCACTTGCCCGAGGATATTTCAGATCCCGAGCAGGTGGAAGACATCATCCGCATGATCAACGACATGGGGATCCCGGTACACGAGAGTGCTCCGGATGCGGACGCCTTGATGCTGGCCGACGCCGATACCGATGAGGCAGCCGCAGAAGAAGCGGCTGCAGCGTTGGCAGCGGTCGAGACCGACATCGGTCGTACCACCGATCCTGTTCGTATGTACATGCGGGAAATGGGT-ACCGTTGAACTTCTGACCCGTGAAGGCGAAATCGAAATCGCCAAACGTATCGAAGAAGGCATCCGTGAAGTGATGGGCGCAATTGCGCACTTCCCAGGCACGGTTGACCACATTCTTTCCGAATACACACGCGTCACCAGTGAAGGCGGTCGCCTTTCCGATGTCCTGAGCGGCTATATCGACCCGGACGACGGCAT-TGCGCCGCCTGCCGAAGTCCCGCCGCCTGTCGACCCGAAAGCCGTCAAGGCCGAAGGTGCCGATGACGAAGAGGAAGAGTCGGCGGACGCCAGCGACGAAGAAGACGAAGTCGAGAGCGGTCCTGATCCGGTCATCGCCCAACAGCGCTTCGGTGCGGTTTCCGATCAAATGGAAATCACCCGCAAGGCCCTGAAGAAATTTGGTCGCGACGACAAGCACGCCATTGCCGAAATGGTTGCTCTGGCCGAACTGTTCATGCCGATCAAACTGGTTCCAAAGCAGTTTGAAGGCTTGGTAGAGCGTGTACGCGGAGCCCTCGAGCGTCTTCGTGCACAGGAACGCGCCATCATGCAGTTGTGTGTACGTGATGCACGTATGCCGCGCGCCGACTTCCTGCGCCAGTTCCCGGGCAACGAAGTTGACGAAAGCTGGACTGACGCACTGGCCAAGGGCAAGAGCAAATACGCCGAAGCCATTGGCCGCCTGCAGCCTGACATCCAGCGTTGCCAGCAGAAGCTGTCCGCCCTGGAAGAAGAGACCGGCCTGAAAATCGCCGAGATC	17965	pgd_r_21_1	Pseudomonas congelans 508	Pseudomonas congelans	508	5030	Complete Genome	SAMN08922772			NA			USA: Geneva, NY		ASM1851678v1	latest	1	5843414	NA	5843414		http://www.pseudomonas.com/downloads/pseudomonas/pgd_r_21_1/Pseudomonas_congelans_508_17965	syringae	NA
S1470	GCF_000761155.1	92.669	2878	196	7	1	2863	4101240	4098363	0	4132	GACTTTCCCCAGGCCGTCGAGGAACTGGCCAAGGCTGCCGGCATGGAAGTGCCGCGCGAAGACAGCGGGCGCAACAGCAAACCGCGCCAGCCCACCGACTCGCCGCTGTACCCATTACTGGAAGCCGCTGCGGAGTTTTATCGCCTGGCGCTCAAGGGCCATCCGCAACGCCGGGCGGCGGTCGACTACCTCAAGGGCCGCGGCCTGTCCGGCGAAATCGCGCGCGATTTCGGCCTGGGCTTCGCACCGCCCGGCTGGGACAACCTGTTCAAGCATTTGAGCAGCGACAGCCTGCAGCAGAAGGCCATGATCGATGCCGGCCTGCTGGTGGAAAACGCCGATTCGGGCAAGCGCTACGACCGTTTCCGCGACCGTGTGATGTTTCCCATCCGCGACAGCCGCGGACGCGTCATCGCCTTCGGTGGCCGGGTGCTGGGCGACGACAAGCCCAAGTACCTGAATTCGCCGGAAACCCCGGTGTTCCACAAGGGCCAGGAACTGTACGGCCTGTACGAGGCGCGCAAGCACAACCGCAACCTGGACGAGATCATCGTCGTCGAGGGCTACATGGACGTCATCGCCCTGGCCCAGCAAGGCCTGCGCAACGCCGTCGCGACCCTGGGCACAGCCACCAGCGAGGAGCACCTCAAACGCCTGTTCCGCGTGGTGCCCAGCGTGCTGTTCTGCTTCGACGGCGACCAGGCAGGCCGCAACGCTGCCTGGCGCGCGCTGGAGGCCGCGTTGCCGAGCCTGCAGGATGGGCGCAAGGCGCGTTTCCTGTTCCTGCCCGAAGGCGAAGACCCGGACACCCTGGTGCGCTCCGAAGGCACCGACGCTTTCCGGGCCCGCATCAATCAACATGCACAGCCGCTGGCCGATTATTTTTTCCAGCAACTGACCGAAGAGGCCGACCCGCGCTCGCTCGAAGGCAAGGCGCACATGGCGACACTGGCCGCGCCGCTGATCGACAAGGTGCCGGGCGCCAATCTGCGTACCTTGATGCGCAACCGCCTGAGCCAGATCACCGGTTTGAGTGGTGAGGCCGTCAGCCAACTGGTGCAAAGCGCTCCCGCGGCGCCCATGCCCAGCCATGATCCGATGGCCGACTACGGTTCGATGCCCGGTTATTCACCGGACTTCAGTGACTTTCACGCACCGCCCGCCTTCGAACCACAGCAACAATGGACATCGGCTACGTCCCCCGGCAAAAAGTGGGAAGGCAAGAAGTGGGAAGACAAGCCGTGGAAAGGCAAGGGCAAGCGCGATTTCGAGCCGCGCCCGCAGCCGCGGACACCGGTAACGGTCGAGCCGCCCACGCTGAGCGCGCTGCGCACCTTGCTGCACTACCCGCAATTGGCGGAGAAGGTCGAGGACGTCAGCCACTTTGCCGACGAAGAACAGCTGCATGCGCAGTTGCTGGTGGCACTGCTCGAAGCCCTGCAGAAGAATCCCAAGCTACGCTCACTGCAGTTGATCGCACGCTGGCACGGCACCGAACAGGGCAAATTGCTGCGGGCACTGGCCGAGAAAGAATGGCTGATCGATGCCGATAACCTTGAACAACAGTTTTTCGACACTATAACTAGCTTGTCCGCTCGCCAACGCGAGCGTTGTCTCGAGCATTTGCTCAGAAAATCAAGACAGAGTGAACTGAGCGCAGAAGAAAAGAATCAACTGCGCGAGCTTCTCAGCCGCAATGTTCACGCACAAACCCCGACCTCAACTGGCGCGTGAGGTCCTAGCTCGGGTATAATCCTCGGCTTGTTTTTTGCCCGCCAAGACCTTCAGTGGATAGGGTGTTATGTCCGGAAAAGCGCAACAGCAATCTCGCATCAAAGAGTTGATCACCCGTGGTCGTGAGCAGGGTTACCTGACTTACGCGGAGGTCAACGATCACCTGCCCGAGGATATTTCAGATCCGGAGCAGGTGGAAGACATCATCCGCATGATCAACGACATGGGGATCAACGTATTCGAGAGTGCTCCGGATGCGGATGCCCTTTTGTTGGCCGAAGCCGATACCGACGAAGCGGCGGCCGAAGAGGCTGCTGCCGCGTTGGCAGCGGTCGAGACCGACATCGGTCGCACGACCGACCCAGTGCGCATGTACATGCGCGAAATGGGTACGGTCGAGCTGCTCACGCGTGAAGGCGAAATCGAAATCGCCAAGCGTATCGAAGAGGGTATCCGCGAGGTGATGGGCGCAATCGCGCACTTCCCCGGCACGGTCGAACACATCCTCAGCGAATACGACCGCGTGACCACCGAGGGTGGCCGCCTGTCCGACGTGCTCAGTGGCTACATCGATCCGGACGACGGCATTGCGCCGCCGGCCGAGGTGCCGCCGCCAGTCGAGAAACCGGCCGAAAAGGCCGACGCCAAGGATGACGAAGAGGAAGAGAGCGACAGCGACGACGAGGAAGAGACCGAGAGCGGTCCCGACCCAGTCGTGGCCCAACAGCGCTTCGGCGCGGTGTCCGATCAACTCGCCGTCACCTTGAAAGCCTTGAAGAAGCATGGCCGTCACAGCAAGCAGGGCATCGCCGAAATGCTGCTGCTGGCCGAGCTGTTCATGCCGATCAAGCTGGTGCCCAAGCAGTTCGAAGGCCTGGTGGAACGTGTTCGTGGTGCGCTGGAGCGTCTGCGTCAGCAGGAACGCGCCATCATGCAGCTGTGCGTTCGCGATGCCCGCATGCCGCGTGCCGACTTCCTGCGCCAGTTCCCTGGCAACGAAGTCGACCAGACCTGGAGCGATGCCCTGGCCAACGGCAAGGCGAAGTACGCCGAAGCCATCGGCCGCCTGCAGGCCGACATTCAGCGTTGCCAGCAGAAGCTGAGCACGCTGGAAGCGGAAACCGGCCTGACCATCGCCGAGATC	3023	pgd_r_21_1	Pseudomonas rhizosphaerae DSM 16299	Pseudomonas rhizosphaerae	DSM 16299	4146	Complete Genome	SAMN03077633			NA			Spain	Rhizospheric soil of grasses	ASM76115v1	latest	NA	NA	NA	NA		http://www.pseudomonas.com/downloads/pseudomonas/pgd_r_21_1/Pseudomonas_rhizosphaerae_DSM_16299_3023	NA	NA
S1471	GCF_013201545.1	95.923	2870	115	2	3	2871	1209002	1211870	0	4650	TTTCCC-CAGGCCGTCGAAGACCTGGCCAAAGCGGCCGGGATGGAAGTCCCACGCGAACAAGGCGTCAAAGGGCAAAAGCCCCGACAGCCTACCGATTCGCCGCTCTACCCCCTATTAACAGCCGCCGCCGATTTTTACCGGGCCGCGCTGAAGAGCCATCCAACGCGAAAATCTGCGGTGGAATACCTGAAAGGCCGCGGCCTGTCAGGTGAGATTGCCCGCGACTTCGGACTGGGCTTCGCCCCTCCTGGCTGGGACAACCTCTACAAGCACCTTAGCAGCGACACCCTTCAGCAGAAGGCGATGATCGATGCCGGCTTGCTGATCGAAAACGCCGAAACCGGCAAACGCTACGACCGCTTCCGCGACCGTGTGATGTTTCCCATTCGCGACAGTCGCGGCCGAGTGATCGCATTTGGCGGGCGGGTATTGGGCGACGACAAGCCCAAATACCTGAACTCTCCTGAAACCCCGGTGTTTCATAAGGGTCAGGAGTTGTACGGTTTATTCGAAGCTCGCAAATTTAACCGTAACCTGGACGAGATTATCGTCGTCGAAGGCTACATGGATGTCATTGCACTGGCCCAACAGGGCTTGCGCAATGCCGTTGCGACGCTGGGTACGGCGACCAGCGAAGAGCATTTGAAACGGCTGTTTCGTGTGGTGCCGAACGTTCTGTTCTGCTTCGACGGTGATCAGGCTGGCCGAAACGCTGCCTGGCGCGCACTGGAAGCGACGATTCCCGGTTTGCAGGACGGCCGGCGCGCGAGGTTTCTGTTCCTGCCCGAAGGGGAGGATCCCGACACCCTGGTGCGCGCCGAAGGCACTGACGCGTTCAAGGCGAGAATCAACCAGCACGCACAACCGCTGGCTGACTATTTTTTCGAGCAACTGACCAAGGAGGCCGATCCGCGCTCCCTGGAAGGCAAGGCGCACATGGTGACACTGGCCGCGCCGCTGATCGAAAAGGTGCCGGGCGCCAATTTGCGCGAGCTAATGCGCCGACGACTGAAAGAGATCACCGGGCTGGACACCGCCGCGGTCAACCAGTTGATGCAGTCCGCTCCGGCGGAGGCTCAGCCCAGCTACGATCCGGGCTTCGATTACGAGGCCGTGCCGGATTACGGTGATTATCAGCAGCCCGATTACCAGGTGCAGCAGGAATGGACGCCGAACGCGCCGGGCGGTCAGCAGAAAAAATGGGACAAGAAGCCGTGGGACAAAGGCAAGAAATGGGACAAGAACGGCAAGCGTCCTGATTTTGAGCCTCGTGGGCCACGCACACCGGCGACGGTTGAGCCGCCGGCGCTGACAGCACTTAGAACCTTGCTGCATCACCCTGAACTGTCAGCGCAGGTTGCCAACGCCAGTACGTTCGCCGATGAAGAAAACGTGTATTCGCAGCTTCTGGTGGCACTTATCGACGCCACACAGAAAAACCCGAAGCTGCGCACCATGCAGTTGATTGCCCGCTGGCATGGCACCGATCAAGGACGATTGTTGCGTCAACTGGCGGAAAAGGAATGGCTGATCTCGGCCGATAACCTTGAACAACAGTTTTTCGACACTATAACTAGCTTGTCTGCCCGCCAACGCGAGCGACATCTGGAGCAATTGATCAGGAAGGAACGGCAGTCAGGTCTGAGCGCGGAAGAAAAAGTTCAGCTGCTCAACCTGTTAAATCGCAAAGTTCCTGCACAAACCCCGACCTCAACTGGCGTGTGAGGTCATAGCTCGGGTATAATCCCCGGCTTGTTTTTTGCCCGCCAAGACCTTCAGTGGATAGGGTGTTATGTCCGGAAAAGCGCAACAGCAGTCTCGTATCAAAGAGTTGATCACCCTGGGTCGTGAGCAGAAGTATCTGACTTACGCAGAGGTCAACGACCACCTGCCTGAGGATATTTCAGATCCAGAGCAGGTGGAAGACATCATCCGCATGATCAACGACATGGGGATCCCCGTACACGAGAGTGCTCCGGATGCGGACGCCCTTATGTTGGCCGACGCCGACACCGACGAGGCAGCCGCTGAAGAAGCCGCTGCTGCGTTGGCTGCGGTCGAGACCGACATCGGTCGCACGACTGACCCAGTGCGCATGTACATGCGTGAGATGGGTACCGTCGAGCTTCTGACACGTGAAGGCGAAATCGAAATCGCCAAGCGTATCGAAGAAGGCATCCGTGAAGTGATGGGCGCCATCGCGCACTTCCCTGGCACGGTTGAGCACATTCTCTCCGAGTACACCCGCGTCACCACCGAAGGCGGTCGTCTGTCCGACGTCCTGAGCGGTTATATCGACCCGGACGACGGCATAGCGCCGCCAGCCGAAGTCCTGCCGCCAGTCGATCCGAAGGCCGAGAAGGTCGAAGGTGCTGACGACGAAGAGGAAGACGCTTCCGACGATGAAGAGGACGAGGTCGAAAGCGGCCCGGACCCAGTCATCGCCGCCCAGCGCTTCGGTGCCGTTTCAGACCAGATGGCCATTGCCCTCAAGGCGCTGAAAAAGCACGGTCGTGGCAGCAAGCAGGCCAACGCTGAACTGCTGGCTCTGGCCGAGCTGTTCATGCCGATCAAGCTGGTTCCAAAACAGTTTGAAGGCCTGGTTGAGCGTGTTCGCGGTGCCCTTGAGCGTCTGCGGGCACAAGAGCGTGCCATCATGCAGCTGTGTGTTCGTGATGCACGTATGCCGCGCGCCGACTTCCTTCGCCAGTTCCCGGGCAACGAAGTTGACCAGAGCTGGACCGATGGGCTGGCCAAAGGCAAAAGCAAATACGCTGAAGCCATTGGTCGTCTTCAGGCCGACATTCAGCGTTGCCAGCAAAAGCTGACCGCACTGGAAGAAGAAACCGGCCTGACCATTTTGGAAATC	17411	pgd_r_21_1	Pseudomonas graminis PgKB30	Pseudomonas graminis	PgKB30	4844	Complete Genome	SAMN12612897			NA			South Korea: Eumseong	ginseng seedlings	ASM1320154v1	latest	1	5521192	NA	5521192		http://www.pseudomonas.com/downloads/pseudomonas/pgd_r_21_1/Pseudomonas_graminis_PgKB30_17411	lutea	NA
S1472	GCF_001708485.1	94.036	2884	169	1	1	2881	5442853	5445736	0	4370	GACTTCCCCCAGGCTGTCGAGGAACTGGCAAAAGCCGCCGGTATGGAAATCCCCCGCGAAGAAAGTGGCCGCCCGCATAAACCTCGGCAACCCACGGATTCGCCGCTGTACCCGCTGCTGACTGCCGCTGCCGAGTTTTACCGCCAGGCACTTAAAAGCCATCCGCAGCGCAAGGCCGCCGTCGACTACCTCAAGGGCCGCGGCCTCACCGGTGAGATCGCCCGCGACTTCGGGCTGGGGTTCGCCCCGCCCGGCTGGGACAACCTGTACAAGCACCTGAGCAGCGACACCCTCCAGCAGAAAGCCATGATCGATGCCGGCCTGCTGGTGGAAAACGCCGAGACCGGCAAGCGCTACGACCGCTTCCGCGACCGCGTGATGTTCCCGATTCGCGACAGCCGGGGCCGCATCATCGCCTTCGGCGGCCGCGTGCTGGGGGACGACAAGCCCAAGTACCTGAACTCGCCGGAAACGCCGGTGTTCCACAAAGGCCAGGAACTCTATGGCCTGTTCGAGGCGCGCAAGAACAATCGCAACCTCGACGAGATCATCGTGGTTGAAGGCTATATGGACGTGATCGCACTTGCCCAGCAGGGCCTGCGCAACGCCGTGGCCACCCTCGGTACCGCCACCAGCGAAGAGCACATGAAACGCCTGTTCCGCGTGGTGCCCAGCGTACTGTTCTGCTTCGACGGCGACCAGGCTGGCCGCAACGCCGCCTGGCGCGCACTTGAGGCCACGCTGTCGAGCCTGCAGGACGGGCGTCGCGCACGATTCCTGTTCCTGCCCGAAGGCGAAGACCCGGACACCCTGGTGCGCTCCGAAGGCACCGACGCGTTTCGCGCGCGCATCAATCAACATGCACAGCCGCTGGCAGACTATTTTTTCCAGCAACTGACCGAAGAAGCCGACCCGCGCTCCCTCGAAGGCAAGGCCCACATGGCCACCCTCGCCGCACCGCTGATCGACAAAGTACCCGGCGCCAACCTGAAATCACTGATGCGCATGCGCCTGCTGGAAATCACCGGGCTAAGCGGTGAAGCCGTCAGCCAGCTGGTGCACAACGCACCCCATGATGCGGCGCCACCGGCCTACGACCCAGGCATGGATTACGACGCCATGCCGGACTACTCCGACTTCCACCAACCGCAGGAGGCCTACGCGCCCCAGCAGGCGTGGACACCGAAGAAGCCCGGCGCCGGCGGCAAGAAATGGGACAAGAAACCCTGGAGCAAGAACGGCAAGCGCGGTGACAGTGATGAGGCCTATGCCCCACGCACCCCGGTTGCCGTGGAAGCGCCCACATTGATTGCGCTGCGTACGCTCATCCACCACCCGCAACTGGCGGAAAAGGTCGAGAGCGCCGATCACTTTGCCAACGAGAGCAATACCTATGCACAGGTGCTGATCGCCTTGATCGAGGCGGTACAGAAAAATCCTAAGCTAAACTCAATTCAGTTGATGGCGCGTTGGCATGGCACCGAACAAGGCCGGTTATTGAAAGCACTCGCAGAAAAGGAGTGGCTAATTGACGGCGATAACCTTGAACAACAGTTTTTAGACACCATTACTAGGTTATCCGCGGGTCAGCACACGCAGACCCTCGATGAACTTATCAAGAGAGCAAGGCAGCCGGGATTGACGGCTGAAGAGCAAATTCAGATAGCAAAACAGATGCGCGACCTCTTAAAACAGAATGTTTCCGCATCAAACCCGACCTCAGCTGGCGTGTGAGGTCATAGCTCGGGTATAATCCTCGGCTTGTTTTTTGCCCGCCAAGACCTTCAGTGGATAGGGTGTTATGTCCGGAAAAGCGCAACAGCAGTCTCGTATCAAAGAGTTGATCGTTCTCGGTCGTGAGCAGGGTTACCTGACTTACGCGGAGGTCAACGACCACCTGCCTGAGGATATTTCAGATCCAGAGCAGGTGGAAGACATCATCCGCATGATTAACGACATGGGGATCAACGTATTCGAAGCTGCGCCAGATAAGGATTCCCTTATGCTGGCGGACGCCGATACCGACGAGGCTGCCGCTGAAGAAGCTGCTGCCGCGCTGGCTGCTGTGGAGACCGATATCGGTCGTACCACCGACCCTGTGCGCATGTATATGCGTGAAATGGGTACCGTCGAGCTGCTGACACGCGAAGGCGAAATCGAAATCGCCAAGCGTATCGAAGAGGGCATCCGTGAAGTGATGGGCGCAATCGCGCACTTCCCTGGCACGGTTGACCATATTCTCTCCGAGTACACCCGCGTCACCACCGAAGGTGGTCGCCTGTCCGACGTCCTGAGTGGCTACATCGACCCGGACGACGGCATCGCGCCGCCTGCCGCCGAAGTGCCGCCGCCGGTCGATGCCAAGGCTGCAAAAGCGGACGACGACTCTGAAGACGACGATGCTGAAGCCAGCGGCGACGATGAAGATGAAGTCGAAAGCGGTCCAGACCCGATCATCGCTGCCCAGCGTTTCGGTGCGGTTTCCGATCAAATGGAAATCACCCGCAAGGCCCTGAAAAAGCACGGTCGCGGCAACAAGCAGGCGATTGCCGAGCTGTTGGCCCTGGCTGAGCTGTTCATGCCGATCAAGCTGGTACCGAAGCAATTCGAAGGCCTGGTCGAGCGTGTTCGCAGCGCCCTTGAGCGTCTGCGTGCGCAAGAGCGTGCGATCATGCAGCTCTGTGTCCGTGATGCCCGCATGCCGCGTGCCGACTTCCTGCGCCAGTTCCCAGGCAACGAAGTAGACGAAAGCTGGACCGACGCACTGGCCAAGGGCAAGGCGAAATACGCCGAAGCCATTGGTCGCCTGCAGCCCGACATCATCCGCTGCCAGCAGAAGCTGACCGCGCTTGAGACCGAGACCGGTCTGACGATCGCCGAGATC	4038	pgd_r_21_1	Pseudomonas fluorescens L228	Pseudomonas fluorescens	L228	5619	Complete Genome	SAMN04992598	Miscanthus giganteus	Miscanthus giganteus	183674	http://www.ncbi.nlm.nih.gov/Taxonomy/Browser/wwwtax.cgi?id=183674		Ireland:Carlow, Oakpark	Interior of surface sterilised leaf tissue	ASM170848v1	latest	NA	NA	NA	NA	PubMLST|pfluorescens|-	http://www.pseudomonas.com/downloads/pseudomonas/pgd_r_21_1/Pseudomonas_fluorescens_L228_4038	fluorescens	fluorescens
S1473	GCF_000336465.1	99.375	2882	14	4	1	2879	4188485	4191365	0	5219	GATTTCCCCCAGGCAATCGAGGACCTGGCCAAAGCCGCCGGCATGGAAGTCCCCCGCGAAGAAAGCGGTCGCCCGCACAAACCGCGCCAGCCCACCGACTCGCCGCTGTACCCGCTGCTGACCGCTGCCGCCGACTTTTATCGTCAGGCGCTCAAGAGCCATCCGCAACGCAAGGCCGCCGTCGACTACCTCAAGGGCCGCGGCCTCACCGGCGAAATCGCCCGTGACTTCGGCCTGGGCTTCGCGCCACCCGGCTGGGACAACCTGTACAAGCACTTGAGCAGCGATACGCTCCAGCAAAAAGCCATGATCGATGCCGGCCTGCTGGTGGAAAACGCCGAAACCGGCAAGCGCTACGACCGCTTCCGCGACCGCGTGATGTTCCCGATTCGCGACAGCCGTGGTCGCATCATCGCCTTTGGCGGGCGCGTGCTGGGCGACGACAAGCCCAAATACCTGAACTCACCGGAAACCCCGGTGTTCCACAAGGGCCAGGAACTCTATGGCCTGTATGAAGCACGCAAGAACAATCGCAACCTCGATGAGATCATCGTGGTTGAAGGCTATATGGACGTGATCGCCCTGGCCCAGCAAGGTTTGCGCAACGCCGTGGCAACCCTCGGCACAGCCACCAGCGAAGAACACCTCAAGCGTCTGTTTCGCGTAGTACCCAGCGTGCTGTTCTGTTTCGATGGTGACCAGGCCGGCCGCAACGCCGCCTGGCGCGCCCTCGAGGCCACGTTGTCGAGCCTGCAGGACGGGCGCCGCGCGCGCTTCCTGTTCCTGCCCGAAGGCGAGGACCCGGACACTCTGGTACGCGCCGAGGGCACCGACGCATTCCGTGCGCGCATCAACCAGCATGCCCAGCCATTGGCGGATTATTTCTTCCAGCAGCTGACCGAGGAAGCCGACCCGCGCTCCCTTGAGGGCAAGGCCCACATGGCCACCCTCGCCGCGCCACTGATCGACAAGGTTCCGGGCGCCAACCTGCGCACCCTGATGCGTCAACGGCTGCTGGAAATCACCGGCCTGAGTGGCGAGGCCGTCAGCCAACTGGTGCACAGCGCACCGCAGAACGCGCCACCGGCCTATGACCCGGGCATGGACTACGATGCCATGCCGGACTACGCCGACTTTCACCAGCCGCAGGACGCCTATGCGCCGCAGCAGGACTGGACGCCAAAGAAACCCGGCGCTGGCGGCAAGAAATGGGAAAAGAAACCCTGGAGCAAGAATTTCAAGCGCGGTGATCGCGACGAGGCTTATGCCCCCCGAACTCCGGTCGCCGTCGAAGCCCCTACGCTGATTGCCCTGCGCACGCTCATCCATCACCCGGAACTGGCGGGCAGGGTTGAAAGTGCCGAGCATTTTGCCAACGAGAGCAACACGTACGCTCAGGTGCTGATTGCCCTGATCGAAGCCGTGCAGAAAAATCCTAAGCTAAACTCCATCCAGCTGATGGCTCGCTGGCATGGCACCGAACAGGGCCGTTTGTTGAAAGCACTCGCGGAAAAGGAGTGGCTAATTGACGGCGATAACCTTGAACAACAGTTTTTAGACACCATTACTAGGTTATCCGCGGGTCAGCATACGCAGACCCTCGATGAGCTCATCAAGAGAGCCAGGCAGCCAGGATTGTCGGCTGAAGAGCAAATTCAGATAGCAAAACAGATGCGCGACCTATTAAAACAGAATGTTTCAGCATCTAACCCGACCTCAGCTGGCGTGTGAGGTCATAGCTCGGGTATAATCCTCGGCTTGTTTTTTGCCCGCCAAGACCTTCAGTGGATAGGGTGTTATGTCCGGAAAAGCGCAACAGCAGTCTCGTATCAAAGAGTTGATCACCCTTGGTCGTGAGCAGAAGTATCTGACTTACGCAGAGGTCAACGACCACCTGCCTGAGGATATTTCAGATCCCGAGCAGGTGGAAGACATCATCCGCATGATCAATGACATGGGGATCCCCGTACACGAGAGTGCTCCGGATGCGGACGCCCTTATGTTGGCCGACGCCGATACCGACGAGGCAGCCGCTGAAGAAGCCGCTGCCGCGCTGGCTGCGGTGGAGACCGACATCGGTCGCACGACTGACCCTGTGCGCATGTATATGCGTGAAATGGGCACCGTCGAGTTGCTGACGCGTGAAGGCGAAATCGAAATCGCCAAGCGCATTGAAGAGGGCATCCGTGAAGTGATGGGCGCAATCGCGCACTTCCCTGGCACGGTTGACCACATTCTCTCCGAGTACACTCGCGTCACCACCGAAGGTGGCCGCCTGTCCGATGTCCTGAGCGGTTATATCGACCCGGACGACGGCATTGCGCCACCTGCTGCCGAAGTACCGCCGCCGGTCGATCCGAAAGCCCCTAAAGCGGACGACGAGACCGAAGACGACGACGCTGAAGCCAGCAGCGACGACGAAGACGAAGTCGAAAGCGGCCCGGATCCGGTCATCGCTGCCCAGCGTTTTGGTGCGGTTTCCGATCAAATGGAAATCACCCGAAAGGCTCTGAAGAAGCATGGTCGCTCCAACAAGCAGGCAATTGCCGAGCTGTTGGCCCTGGCCGAGCTGTTCAT-GCCGATCAAGCTGGTGCCCAAGCAATTCGAAGGCCTGGTTGAGCGCGTTCGCAGCGCCCTTGAGCGTCTGCGTGCACAAGAGCGCGCAATCATGCAGCTGTGTGTGCGTGACGCACGCATGCCGCGCACCGACTTCCTGCGCCAGTTCCCGGGCAACGAGGTTGACGAAAGCTGGACCGACGCGCTGGCCAAGGGCAAGGCGAAATACGCCGAAGCCATTGGTCGTCTGCAGCCCGATATCATCCGCTGCCAGCAGAAGCTGACCGCGCTTGAGACCGAGACCGGTCTGACGATTGCCGAGATC	197	pgd_r_21_1	Pseudomonas poae RE*1-1-14	Pseudomonas poae	RE_1-1-14	4877	Complete Genome	SAMN02603296	Beta vulgaris subsp. vulgaris	sugar beet	3555	http://www.ncbi.nlm.nih.gov/Taxonomy/Browser/wwwtax.cgi?id=3555			internal root tissue	ASM33646v1	latest	NA	NA	NA	NA		http://www.pseudomonas.com/downloads/pseudomonas/pgd_r_21_1/Pseudomonas_poae_RE_1-1-14_197	fluorescens	fluorescens
S1474	GCF_000963495.1	91.587	2841	212	24	1	2820	2388279	2385445	0	3897	GACTTCCCCCAGGCTATCGAGGACCTGGCCAAAGCCGCTGGCATGGAAGTCCCACGCGAGGAAAGCGGCCGTCCGCACAAGCCGCGCCAACCCACCGATTCGCCGCTGTACCCGCTGCTGACGGCCGCTGCCGACTTTTACCGTCAGGCGCTTAAAAGCCATCCGCAACGCAAGGCCGCCGTCGACTACTTGAAAGGTCGCGGCCTCACGGGTGAGATCGCCCGCGACTTCGGCCTGGGGTTCGCGCCGCCCGGCTGGGACAACCTGTACAAGCACTTGAGCAGCGACACTCTCCAACAAAAGGCCATGATCGACGCCGGCCTGCTGGTGGAGAACGCCGAGACCGGCAAACGCTATGACCGCTTCCGCGATCGCGTCATGTTCCCGATCCGCGACAGCCGGGGTCGGATCATCGCCTTTGGCGGCCGCGTGCTGGGGGACGACAAGCCCAAGTACCTGAACTCCCCGGAAACCCCGGTTTTCCATAAGGGCCAGGAACTCTATGGCCTGTTCGAAGCGCGCAAGCACAACCGCAACCTCGACGAGATTATCGTGGTTGAAGGCTACATGGACGTCATCGCGCTCGCCCAACAAGGCTTGCGCAACGCGGTCGCCACCCTGGGCACCGCCACCAGCGAAGAACACATGAAACGCCTGTTTCGCGTGGTGCCCAGCGTGTTGTTCTGCTTCGACGGCGACCAGGCCGGCCGCAATGCAGCCTGGCGCGCACTCGAAGCCACGCTGTCGAGCCTGCAGGACGGGCGTCGCGCACGCTTCCTGTTCCTGCCCGAAGGCGAAGACCCGGACACCCTGGTGCGCTCCGAAGGCACCGACGCGTTCCGCGCGCGCATCAACCAGCATGCACAGCCGCTGGCGGACTACTTCTTCCAGCAACTGACCGAAGAAGCCGACCCACGCTCCCTCGAAGGCAAGGCCCACATGGCCACCCTTGCGGCGCCGCTGATCGACAAAGTCCCCGGCGCCAACCTGAAGTCATTGATGCGCATGCGCCTGCAGGAAATCACCGGGTTAAGCGGCGAAGCCGTCAGCCAGCTGGTGCACAACACGCCGCATGATGCGCCGCCACCGGCCTATGACCCAGGCATGGATTACGACGCCATGCCGGACTATTCCGACTTCCATCAACCTCAGGAGGCCTACGCCCCCCAGCAGGAGTGGACACCGAAAAAGTCCGGCAACGACGGCAAGAAATGGGAAAAGAAACCCTGGAGCAAGAACGGCAAGCGCGGTGATCGCGATGAGGCGTATGCCCCGCGGACGCCTGTCGCCGTAGAAGCGCCAACGCTCATTGCCCTGCGCACGCTCATCCACCATCCGCAACTGGCGGAAAAGGTCGAGAGCGCCGATCACTTTGCCAACGCG-AGCA-A-CACTTACGCCCAGGTACTGATCGCCTTGATCGAGGCGGTACAGAAAAATCCTAAGCTAAACTCAATTCAGTTGATGGCGCGCTGGCACGGCACCGAACAGGGCCGACTGTTGAAAGCCCTTGCGGAAAAGGAGTGGCTAATTGACGGCGATAACCTTGAACAACAGTTTTTAGACACCATTACTAGGTTATCCGCGGGCCAGCAT-A-CGCAGACCCTCGATGAACTGAT-CAAGAAAGCAAGGCAGCCGGGATTATCGGCTGAAGAGCAAATTCAGATAGCAAAACAGATGCGCGACCTCTTAAAACAGAATGTTTCCGCATCAAACCCGACCTCAGCTGGCGTGTGAGGTCATAGCTCGGGTATAATCCTCGGCTTGTTTTTTGCCCGCCAAGACCTTCAGTGGATAGGGTGTTATGTCCGGAAAAGCGCAACAGCAGTCTCGTATCAAAGAGTTGATCGTTCTCGGTCGTGAGCAGGGTTACCTGACTTACGCGGAGGTCAACGACCACCTGCCTGAGGATATTTCAGATCCAGAGCAGGTGGAAGACATCATCCGCATGATTAACGACATGGGGATCAACGTATTCGAAGCTGCGCCAGATAAGGATTCCCTTATGCTGGCGGACGCCGATACCGACGAGGCTGCCGCTGAAGAAGCTGCTGCCGCGCTGGCCGCTGTGGAGACCGATATCGGTCGTACCACCGACCCTGTGCGCATGTATATGCGTGAAATGGGTACCGTCGAGCTGCTGACACGCGAAGGCGAAATCGAAATCGCCAAGCGTATCGAAGAGGGTATCCGTGAAGTGATGGGCGCAATTGCGCACTTCCCTGGCACGGTTGACCACATTCTCTCCGAGTACACCCGCGTCACCACCGAAGGTGGCCGCCTGTCTGACGTCCTGAGTGGCTACATCGATCCGGACGACGGCATCGCGCCGCCTGCCGCCGAAGTGCCGCCGCCTGTTGATGCCAAGGCTGCGAAAGCGGACGACGACACCGAAGACGACGACGCTGAAGCCAGCGGCGACGATGAAGATGAAGTTGAAAGCGGTCCAGACCCGATCATCGCTGCCCAGCGTTTCGGTGCGGTTTCCGATCAAATGGAAATCACCCGCAAGGCCCTGAAAAAGCACGGTCGTGCCAACAAGCAGGCGATTGCCGAGCTGGTGGCCCTGGCTGAGCTGTTCATGCCGATCAAGCTGGTGCCGAAGCAATTCGAAGGCCTGGTTGAGCGTGTCCGCAGCGCCCTGGAGCGTCTGCGTGCCCAAGAACGCGCAATCATGCAGCTGTGTGTGCGTGATGCCCGTATGCCGCGTGCCGACTTCCTGCGCCAGTTCCCGGGCAACGAAGTAGATGAAAGCTGGACCGACGCACTGGCCAAGGGCAAGGCGAAATACGCCGAAGCCATTGGTCGCCTGCAACCGGACATCATCCGTTGCCAGCA	2957	pgd_r_21_1	Pseudomonas fluorescens PICF7	Pseudomonas fluorescens	PICF7	5574	Complete Genome	SAMN03446264			NA					ASM96349v1	latest	NA	NA	NA	NA	PubMLST|pfluorescens|-	http://www.pseudomonas.com/downloads/pseudomonas/pgd_r_21_1/Pseudomonas_fluorescens_PICF7_2957	fluorescens	fluorescens
S1475	GCF_000009225.2	99.306	2883	17	3	1	2882	6122470	6125350	0	5210	GACTTCCCCCAGGCTATCGAGGACTTGGCCAAAGCCGCCGGCATGGAGATCCCCCGCGAAGAAAGTGGTCGCCCACACAAACCGCGACAACCCACCGATTCGCCGCTGTACCCGCTGCTGACCGCCGCTGCCGACTTTTACCGTCAGGCGCTTAAAAGCCATCCGCAGCGCAAGGCCGCCGTCGACTATCTCAAGGGGCGCGGCCTCACCGGTGAAATCGCTCGCGACTTCGGCCTCGGTTTCGCCCCTCCCGGGTGGGACAACCTGTACAAACACCTGAGCAGCGACACCCTCCAGCAAAAGGCCATGATCGACGCGGGCCTGCTGGTGGAAAACGCCGAGACGGGCAAACGCTATGACCGCTTCCGCGATCGCGTGATGTTCCCGATCCGCGACAGCCGAGGCCGCATCATCGCCTTTGGTGGCCGGGTACTGGGGGACGACAAGCCCAAGTACCTGAACTCCCCGGAAACCCCGGTGTTCCACAAAGGCCAGGAACTCTACGGCCTGTTCGAAGCACGCAAGAACAACCGCAACCTCGATGAGATCATTGTGGTTGAAGGCTATATGGACGTGATCGCGCTCGCCCAACAAGGCCTGCGCAATGCCGTGGCCACCCTCGGCACGGCCACCAGCGAAGAACATTTGAAGCGTCTGTTTCGCGTAGTGCCCAGCGTGCTGTTCTGTTTCGACGGCGACCAGGC-GGGCCGCAACGCCGCCTGGCGTGCACTTGAAGCAACGCTGTCGAGCTTGCAGGACGGGCGTCGCGCACGCTTTCTGTTCCTGCCCGAAGGCGAAGACCCGGATACCCTGGTGCGCTCCGAAGGCACCGATGCGTTCCGCGCGCGCATCAATCAACACGCACAGCCGCTGGCGGACTATTTCTTCCAGCAACTGACCGAAGAAGCCGACCCGCGCTCCCTCGAAGGCAAGGCCCACATGGCCACGCTCGCCGCACCGCTGATCGACAAAGTACCGGGTGCCAACCTGCGTACGCTGATGCGCCAGCGCTTGCTGGAAATCACCGGGTTGAGTGGCGAGGCCGTCAGCCAGCTGGCGCACAGTGCGCCGCAGGACGCCCCGCCCGCCTACGACCCAGGCATGGATTATGACGCCATGCCGGACTATTCCGACTTCCACCAACCGCAGGAGGCCTACACGCCCCAGCAAGCGTGGGCACCGAAAAAGCCCGGCGCCGGCGGCAAGAAATGGGACAAGAAACCCTGGAGCAAGAACGGCAAGCGCGGTGACAACGATGAAGCCTATGCCCCACGCACCCCGGTTGCCGTAGAAGCGCCGACGCTGATTGCCCTGCGCACGCTCATCCATCACCCGCAATTGGC-GGAAAAGGTTGAAAGCGCCGATCACTTTGCCAACGCGAGCAATACGTACGCCCAGGTCCTGATCGCCTTGATCGAGGCAGTCCAGAAAAATCCTAAGCTAAACTCAATTCAGTTGATGGCTCGCTGGCATGGCACCGAACAAGGCCGATTGTTGAAAGCACTCGCAGAAAAGGAGTGGCTAATTGACGGCGATAACCTTGAACAACAGTTTTTAGACACCATTACTAGGTTATCCGCGGGTCAGCACACGCAGACCCTCGATGAGCTCATAAAGCGAGCCAGGCAGCCGGATTTATCGGCTGAAGAGAAAATTCAGATAGCAAAACAGATGCGTGACCTCTTAAAACAGAATGTTTCCGCATCAAACCCGACCTCAGCTGGCGTGTGAGGTCATAGCTCGGGTATAATCCTCGGCTTGTTTTTTGCCCGCCAAGACCTTCAGTGGATAGGGTGTTATGTCCGGAAAAGCGCAACAGCAGTCTCGTATCAAAGAGTTGATCGTTCTCGGTCGTGAGCAGGGTTACCTGACTTACGCGGAGGTCAACGACCACCTGCCTGAGGATATTTCAGATCCAGAGCAGGTGGAAGACATCATCCGCATGATTAACGACATGGGGATCAACGTATTCGAAGCTGCGCCAGATAAGGATTCCCTTATGCTGGCGGACGCCGATACCGACGAGGCTGCCGCTGAAGAAGCTGCTGCCGCGCTGGCTGCTGTGGAGACCGATATCGGTCGTACCACCGACCCTGTGCGCATGTATATGCGTGAAATGGGTACCGTCGAGCTGCTGACACGCGAAGGCGAAATTGAAATCGCCAAGCGTATCGAAGAGGGTATCCGTGAAGTGATGGGCGCAATTGCGCACTTCCCCGGCACGGTTGACCACATTCTCTCCGAGTACACCCGCGTCACCACCGAAGGTGGCCGCCTGTCCGACGTGCTGAGTGGCTACATCGACCCGGACGACGGCATTGCGCCGCCTGCCGCCGAAGTGCCGCCGCCTGTGGATGCCAAGGCTGCGAAAGCCGACGACGACACCGAAGACGACGACGCTGAAGCCAGCGGCGACGATGAAGATGAAGTCGAAAGCGGTCCAGACCCGGTCATCGCTGCACAGCGTTTCGGTGCGGTTTCCGATCAAATGGAAATCACCCGCAAGGCCCTGAAAAAGCACGGTCGCTCCAATAAGCAGGCAATTGCCGAGCTGCTGGCGCTGGCTGAGCTGTTCATGCCAATCAAGCTGGTACCGAAGCAATTCGAAGGCCTGGTTGAGCGTGTTCGCAGTGCCCTGGAGCGTTTGCGTGCACAAGAGCGTGCGATCATGCAGCTCTGTGTCCGTGATGCGCGCATGCCGCGTACCGACTTCCTGCGCCAATTCCCTGGCAACGAAGTAGACGAAAGCTGGACCGACGCACTGGCCAAGGGCAAGGCGAAATACGCCGAAGCCATTGGTCGCCTGCAGCCGGACATCATTCGCTGCCAGCAGAAGCTGACCGCGCTCGAGACCGAAACCGGTCTGACGATTGCCGAGATC	116	pgd_r_21_1	Pseudomonas fluorescens SBW25 - Assembly GCF_000009225.2	Pseudomonas fluorescens	SBW25	6106	Complete Genome	SAMEA2272316	Beta vulgaris subsp. vulgaris	sugar beet	3555	http://www.ncbi.nlm.nih.gov/Taxonomy/Browser/wwwtax.cgi?id=3555		United Kingdom: Oxfordshire	leaf surface	ASM922v1	latest	NA	NA	NA	NA	PubMLST|pfluorescens|1	http://www.pseudomonas.com/downloads/pseudomonas/pgd_r_21_1/Pseudomonas_fluorescens_SBW25_116	fluorescens	fluorescens
S1476	GCF_018516785.1	99.233	2867	21	1	1	2867	5280471	5283336	0	5171	GACTTCCCCCAGGCGGTCGAGGACCTGGCCAAGGCCGCCGGCATGGAAGTGCCTCGCGAACAGAGCGTAAAAGGCCAGAAGCCCCGGCAACCGACCGATTCCCCGCTCTACCCGCTGTTGACCGCCGCTGCCGAGTTCTACCGTCAGGCCCTGAAAAGCCACCCGTCACGCAAGGCTGCGGTGGATTACCTCAAGGGCCGCGGACTGTCCGGCGAAATTGCCAGGGACTTCGGCCTGGGCTTCGCCCCTCCCGGCTGGGACAACCTGTACAAACACCTGAGCAGCGACTCATTGCAGCAAAAGGTGATGATCGATGCCGGCCTGCTGATCGAGAACGCCGAAACCGGTAAACGCTACGACCGCTTCCGCGACCGGGTTATGTTTCCGATCCGTGATTCACGTGGGCGCGTCATTGCCTTTGGCGGCCGCGTACTGGGCGATGACAAACCCAAGTACCTGAACTCCCCGGAAACACCGGTTTTCCACAAGGGTCAGGAGCTGTACGGCCTGTTCGAGGCGCGCAAATTCAATCGCAACCTCGATGAAATCATTGTTGTTGAAGGCTACATGGACGTCATCGCCCTCGCCCAGCAAGGCTTGCGCAATGCCGTGGCCACGCTGGGTACAGCGACCAGCGAAGAGCACTTGAAGCGCCTGTTCAGGGTCGTGCCTAACGTGTTGTTCTGCTTCGACGGCGATCAGGCCGGGCGCAACGCTGCATGGCGTGCACTGGAAGCGACCCTGTCGAACCTGCAGGACGGACGGCGGGCGCGCTTTCTGTTTCTTCCCGAAGGCGAAGACCCGGACACGCTGGTACGCTCAGAAGGCACCGACGCGTTCAAGGCACGCATCAATCAGCACGCGCAGCCGCTGGCCGATTATTTTTTCGAACAACTGACCAAAGAGTCCGACCCGCGCTCGCTGGAAGGCAAGGCGCACATGGCCACCCTGGCAGCGCCACTGATCGACAAGGTGCCCGGCGCGAACCTGCGTATTCTGATGCGTCAGCGCCTGACCGAAATTACCGGACTGACCGGCGAAGCAGTCAGTCAGCTGGTGCAGAGCGCGCCGGCAGAGGCGCCACCGAGTTACGACCCGTATGTCGACTACGATGCCATGCCTGATTTTGCCGATTACCAGCCACAAGGCGGTTATGAGCCTCAGCAGGAATGGACGCAGAAGAAAACCGGCGGTCAGAATC-AAAAAAAATGGGACAACAAATCCTGGGGTAAAAAAGGCAAGCGCCAGGACTTTGAACCTCGAACGCCGCGTGTGCCTACCGCCGTCGAACCGCCCATGCAGGCTGCGCTGAGAACCTTGCTGCATCACCCCGAATTGGCGGAAAAGGTCGAAAATGCCAGCCATTTCGCTGCAGAAGACCAATCAAACGCACAACTGCTGGTCGCTCTTATCGAGGCCAGGCAAAAGAATCCGAACCTTCGGTCGTTACAGTTGATAGCGCGATGGCATGGCACCGAACAGGGCCGCTTGCTGCGCGCACTGGCAGAAAAGGAATGGCTGATTGAGGCCGATAACCTTGAACAACAGTTTTTCGACACTATAACTAGCTTATCCGCTCGCCAGCGCGAGCGCAGTCTGGAACATCTGATCAGCAAGGCTCGGCAGACCGAGTTGAGCGCAGAAGAGAAAATTCAGCTTAGGGAACTGCTAAATCGCAATGTTCCCGCACAAACCCCGACCTCAACTGGCGCGTGAGGTCATAGCTCGGGTATAATCCTCGGCTTGTTTTTTGCCCGCCAAGACCTTCAGTGGATAGGGTGTTATGTCCGGAAAAGCGCAACAGCAATCTCGTATCAAAGAGTTGATCACCCTGGGTCGTGAGCAGAAGTATCTGACTTACGCAGAGGTCAACGACCACTTGCCCGAGGATATTTCAGATCCCGAGCAGGTGGAAGACATCATCCGCATGATCAACGACATGGGGATCCCGGTACACGAGAGTGCTCCGGATGCGGACGCCTTGATGCTGGCCGACGCCGATACCGATGAGGCAGCCGCAGAAGAAGCGGCTGCAGCGTTGGCAGCGGTCGAGACCGACATCGGTCGTACCACCGATCCTGTTCGTATGTACATGCGGGAAATGGGTACCGTTGAACTTCTGACCCGTGAAGGCGAAATCGAAATCGCCAAACGTATCGAAGAAGGCATCCGTGAAGTGATGGGCGCAATTGCGCACTTCCCAGGCACGGTTGACCACATTCTTTCCGAATACACACGCGTCACCAGTGAAGGCGGTCGCCTTTCCGATGTCCTGAGCGGCTATATCGACCCGGACGACGGCATTGCGCCGCCTGCCGAAGTCCCGCCGCCTGTCGACCCGAAAGCCGTCAAGGCCGAAGGTGCCGATGACGAAGAGGAAGAGTCGGCGGACGCCAGCGACGAAGAAGACGAAGTCGAGAGCGGTCCTGATCCGGTCATCGCCCAACAGCGCTTCGGTGCGGTTTCCGATCAAATGGAAATCACCCGCAAGGCCCTGAAGAAATTTGGTCGCGACGACAAGCACGCCATTGCCGAAATGGTTGCTCTGGCCGAACTGTTCATGCCGATCAAACTGGTTCCAAAGCAGTTTGAAGGCTTGGTAGAGCGTGTACGCGGAGCCCTCGAGCGTCTTCGTGCACAGGAACGCGCCATCATGCAGTTGTGTGTACGTGATGCACGTATGCCGCGCGCCGACTTCCTGCGCCAGTTCCCGGGCAACGAAGTTGACGAAAGCTGGACTGACGCACTGGCCAAGGGCAAGAGCAAATACGCCGAAGCCATTGGCCGCCTGCAGCCTGACATCCAGCGTTGCCAGCAGAAGCTGTCCGCCCTGGAAGAAGAGACCGGCCTGAAAATCGCCGAGATC	17965	pgd_r_21_1	Pseudomonas congelans 508	Pseudomonas congelans	508	5030	Complete Genome	SAMN08922772			NA			USA: Geneva, NY		ASM1851678v1	latest	1	5843414	NA	5843414		http://www.pseudomonas.com/downloads/pseudomonas/pgd_r_21_1/Pseudomonas_congelans_508_17965	syringae	NA
S1477	GCF_003850565.1	93.59	2886	171	11	1	2880	4288463	4285586	0	4292	GACTTTCCCCAGGCCGTCGAGGAACTGGCGAAAGCCGCCGGCATGGAAGTGCCGCGCGAGGAAAGCGGCCGTGGCCAGCGCAAGCCTCGCCAACCCACCGACTCGCCCCTGTACCCACTGCTCACCGCCGCCGCCGACTACTATCGCCAGGCCCTGAAAAGCCACCCCGCACGCAAGGCAGCAGTGGATTACCTGAAGGGACGCGGGCTCACCGGCGAGATCGCCCGGGATTTCGGCCTGGGCTTTGCCCCTCCCGGCTGGGACAACCTGTTCAAGCACCTGAGCAGCGACACCCTACAACAGAAAGCCATGATCGATGCTGGCCTGCTGATCGAGAATGCCGAGACCGGTAAACGCTACGACCGTTTTCGCGACCGGGTCATGTTCCCGATCCGCGATACTCGCGGCCGGATCATCGCCTTCGGCGGCCGCGTGCTTGGAGACGACAAGCCCAAGTACCTGAACTCCCCGGAAACCCCGGTGTTTCACAAGGGACAGGAACTCTACGGCCTGTTCGAGGCCCGCAAGAACAATCGCAACCTCGACGAAATCATCGTCGTCGAGGGCTACATGGACGTGATCGCCCTGGCCCAGCAGGGCCTGCGCAATGCCGTCGCGACCCTGGGCACCGCCACCAGCGAAGAACACCTCAAGCGCCTGTTCCGCATCGTGCCCAATGTGCTGTTCTGCTTCGACGGCGACCAAGCTGGGCGCAAGGCCGCCTGGCGTGCCCTGGAGGCCACGCTATCCTGCCTGCAGGACGGACGTCGGGCGCGCTTCCTGTTCCTTCCGGAAGGAGAAGACCCCGATACCCTGGTTCGCTCGGAAGGCACCGACGCGTTCCTTGCCCGGATCAACCAGCACGCACAACCGCTGGCCGACTATTTCTTCCAGCAACTGATCGAGGAAGCCGATCCACGCTCGCTGGAAGGCAAGGCTCACCTGGCAACGCTGGCAGCACCGCTGATCGAAAAGATTCCAGGGGCCAACCTGCGCATCCTGATGCGCCAGCGCCTCACCGAGATCACGGGTCTTAGCAACGAGACAGTCAATCAACTGGCTCACAATCCCGTGCCGCAAGCCTCGCCGAACTACGACGCAGGCATCGACTACGACGGCATGCCGGACTACGCCGACTACAATGAGCCGCACCAGGAAGCGTACGTCCCACAGCAGGAGTGGACGCCGAAGAAGAGCGGCGGCAAGAAATGGGAAAACAAGCCCTGGGACAAGAACGGCAAGGGCAAGCGCCAGGGCGATCGCGACCAACCCCGCGGCCCGCGAACGCCTGCAACAGTGGAGCCGCCCATCCAGTCAGCCCTGCGAACCTTGCTGCACCATCCTCAGCTGGCAAAAAAA-GTTGAAGATGCCGGGCACTTTGCCGATGACGACAACACCAATACACAGTTGCTGGTAGCCCTGATCGAAGCCGTGCAGAAAAATCCTCAGCTACGCTCTATTCATCAGCTGATGGCGCGCTGGCACGGCACCTCGCAAGGAAATCTACTTAACGCACTGGCGGAAAAAGAGTGGTTAATCGACGGAGATAACCTTGAACAACAGTTTTT-CGACACCATTAACAGCTTGTCAGCTCGCCAACGCGAGCGTGTTTTAGACCAACTTCTCAGGAAATCGCGTCAAAGCGAGCTCAGCAGCGATGAGAAAAAACAGCTGGTTGAGCTTCTAAAACGCAATGTTCCCGCATCAAACCCGACCTCAACTGGCGCGTGAGGTCATAGCTCGGGTATAATCCTCGGCTTGTTTTTTGCCCGCCAAGACCTTCAGTGGATAGGGTGTTATGTCCGGAAAAGCGCAACAGCAGTCTCGCCTCAAAGAGTTGATCAGCCGTGGA-CGTGAGCAGGGTTACCTGACTTACGCGGAGGTCAACGACCACCTGCCGGAGGATATTTCAGATCCGGAACAGGTGGAAGACATCATCCGCATGATCAACGACATGGGGATCAACGTATTCGAGAGTGCTCCGGATGCGGATGCCCTTTTGTTGGCCGAAGCCGATACCGATGAAGCAGCAGCTGAAGAAGCCGCCGCTGCGTTGGCGGCTGTGGAAACCGACATTGGTCGCACTACCGACCCAGTGCGCATGTACATGCGCGAAATGGGTACCGTAGAGCTGCTCACACGTGAAGGCGAAATCGAAATCGCCAAGCGTATCGAAGAAGGCATCCGTGAAGTGATGGGCGCGATCGCGCACTTCCCTGGCACGGTAGACCATATCCTCGCCGAATACGCTCGCGTCACCAGCGAAGGTGGCCGCCTGTCTGACGTCCTCAGCGGTTATATCGACCCGGACGACGGCATTACCCCGCCCGCTGCCGAGATTCCTCCACCTGTCGACACCAAGTCGGCGAAAGAGGACGACGACAGCGAAGACGAAGACGGTGAAGCTT-C--CGAAGACGAAGAAGAAGCCGAAAGCGGTCCGGATCCGGTCGTCGCCGCACAGCGTTTCGGCGCCGTCGCCGATCAGCTGGAAGTCACTCGCAAGGCCCTGAAGAAGCATGGCCGCGAGAACAAGCAGTCTATCGACGAAATGCTGGCCCTGGCCGAGCTGTTCAT-GCCGATCAAGCTGGTACCGAAGCAATTCGAAGGCCTGGTCGAGCGCGTACGCAGCGCCCTGGATCGTCTGCGCCAGCAGGAACGCGCCATCATGCAGCTTTGCGTGCGTGATGCCCGCATGCCGCGTGCCGACTTCCTGCGCCAGTTCCCCGGCAACGAAGTGGATGAAAGCTGGACCGAGGCCCTGGCCAAAGGCAAGAGC-AAGTACGCCGAAGCCATTGCCCGCCTGCAGCCGGACATCGTCCGTTGCCAGCAGAAGTTGACTGCGCTTGAGACCGAAACCGGCCTTAAGGTCGCCGAGATC	7410	pgd_r_21_1	Pseudomonas sp. CMR12a	Pseudomonas sp.	CMR12a	6211	Complete Genome	SAMN08359212			NA			Cameroon: South West province, Bokwai	red cocoyam rhizosphere	ASM385056v1	latest	1	6896611	NA	6896611		http://www.pseudomonas.com/downloads/pseudomonas/pgd_r_21_1/Pseudomonas_sp_CMR12a_7410	NA	NA
S1478	GCF_000336465.1	99.583	2881	12	0	1	2881	4188485	4191365	0	5254	GATTTCCCCCAGGCAATCGAGGACCTGGCCAAAGCCGCCGGCATGGAAGTCCCCCGCGAAGAAAGCGGTCGCCCGCACAAACCGCGCCAGCCCACCGACTCGCCGCTGTACCCGCTGCTGACCGCTGCCGCCGACTTTTATCGTCAGGCGCTCAAGAGCCATCCGCAACGCAAGGCCGCCGTCGACTACCTCAAGGGCCGCGGCCTCACCGGCGAAATCGCCCGTGACTTCGGCCTGGGCTTCGCGCCACCCGGCTGGGACAACCTGTACAAGCACTTGAGCAGCGATACGCTCCAGCAAAAAGCCATGATCGATGCCGGCCTGCTGGTGGAAAACGCCGAAACCGGCAAGCGCTACGACCGCTTCCGCGACCGCGTGATGTTCCCGATTCGCGACAGCCGTGGTCGCATCATCGCCTTTGGCGGGCGCGTGCTGGGCGACGACAAGCCCAAATACCTGAACTCACCGGAAACCCCGGTGTTCCACAAGGGCCAGGAACTCTATGGCCTGTATGAAGCACGCAAGAACAATCGCAACCTCGATGAGATCATCGTGGTTGAAGGCTATATGGACGTGATCGCCCTGGCCCAGCAAGGTTTGCGCAACGCCGTGGCAACCCTCGGCACAGCCACCAGCGAAGAACACCTCAAGCGTCTGTTTCGCGTAGTACCCAGCGTGCTGTTCTGTTTCGATGGTGACCAGGCCGGCCGCAACGCCGCCTGGCGCGCCCTCGAGGCCACGTTGTCGAGCCTGCAGGACGGGCGCCGCGCGCGCTTCCTGTTCCTGCCCGAAGGCGAGGACCCGGACACTCTGGTACGCGCCGAGGGCACCGACGCATTCCGTGCGCGCATCAACCAGCATGCCCAGCCATTGGCGGATTATTTCTTCCAGCAGCTGACCGAGGAAGCCGACCCGCGCTCCCTTGAGGGCAAGGCCCACATGGCCACCCTCGCCGCGCCACTGATCGACAAGGTTCCGGGCGCCAACCTGCGCACCCTGATGCGTCAACGGCTGCTGGAAATCACCGGCCTGAGTGGCGAGGCCGTCAGCCAACTGGTGCACAGCGCACCGCAGAACGCGCCACCGGCCTATGACCCGGGCATGGACTACGATGCCATGCCGGACTACGCCGACTTTCACCAGCCGCAGGACGCCTATGCGCCGCAGCAGGACTGGACGCCAAAGAAACCCGGCGCTGGCGGCAAGAAATGGGAAAAGAAACCCTGGAGCAAGAATTTCAAGCGCGGTGATCGCGACGAGGCTTATGCCCCCCGAACTCCGGTCGCCGTCGAAGCCCCTACGCTGATTGCCCTGCGCACGCTCATCCATCACCCGGAACTGGCGGGCAGGGTTGAAAGTGCCGAGCATTTTGCCAACGAGAGCAACACGTACGCTCAGGTGCTGATTGCCCTGATCGAAGCCGTGCAGAAAAATCCTAAGCTAAACTCCATCCAGCTGATGGCTCGCTGGCATGGCACCGAACAGGGCCGTTTGTTGAAAGCACTCGCGGAAAAGGAGTGGCTAATTGACGGCGATAACCTTGAACAACAGTTTTTAGACACCATTACTAGGTTATCCGCGGGTCAGCATACGCAGACCCTCGATGAGCTCATCAAGAGAGCCAGGCAGCCAGGATTGTCGGCTGAAGAGCAAATTCAGATAGCAAAACAGATGCGCGACCTATTAAAACAGAATGTTTCAGCATCTAACCCGACCTCAGCTGGCGTGTGAGGTCATAGCTCGGGTATAATCCTCGGCTTGTTTTTTGCCCGCCAAGACCTTCAGTGGATAGGGTGTTATGTCCGGAAAAGCGCAACAGCAGTCTCGTATCAAAGAGTTGATCACCCTTGGTCGTGAGCAGAAGTATCTGACTTACGCAGAGGTCAACGACCACCTGCCTGAGGATATTTCAGATCCCGAGCAGGTGGAAGACATCATCCGCATGATCAATGACATGGGGATCCCCGTACACGAGAGTGCTCCGGATGCGGACGCCCTTATGTTGGCCGACGCCGATACCGACGAGGCAGCCGCTGAAGAAGCCGCTGCCGCGCTGGCTGCGGTGGAGACCGACATCGGTCGCACGACTGACCCTGTGCGCATGTATATGCGTGAAATGGGCACCGTCGAGTTGCTGACGCGTGAAGGCGAAATCGAAATCGCCAAGCGCATTGAAGAGGGCATCCGTGAAGTGATGGGCGCAATCGCGCACTTCCCTGGCACGGTTGACCACATTCTCTCCGAGTACACTCGCGTCACCACCGAAGGTGGCCGCCTGTCCGATGTCCTGAGCGGTTATATCGACCCGGACGACGGCATTGCGCCACCTGCTGCCGAAGTACCGCCGCCGGTCGATCCGAAAGCCCCTAAAGCGGACGACGAGACCGAAGACGACGACGCTGAAGCCAGCAGCGACGACGAAGACGAAGTCGAAAGCGGCCCGGATCCGGTCATCGCTGCCCAGCGTTTTGGTGCGGTTTCCGATCAAATGGAAATCACCCGAAAGGCTCTGAAGAAGCATGGTCGCTCCAACAAGCAGGCAATTGCCGAGCTGTTGGCCCTGGCCGAGCTGTTCATGCCGATCAAGCTGGTGCCCAAGCAATTCGAAGGCCTGGTTGAGCGCGTTCGCAGCGCCCTTGAGCGTCTGCGTGCACAAGAGCGCGCAATCATGCAGCTGTGTGTGCGTGACGCACGCATGCCGCGCACCGACTTCCTGCGCCAGTTCCCGGGCAACGAGGTTGACGAAAGCTGGACCGACGCGCTGGCCAAGGGCAAGGCGAAATACGCCGAAGCCATTGGTCGTCTGCAGCCCGATATCATCCGCTGCCAGCAGAAGCTGACCGCGCTTGAGACCGAGACCGGTCTGACGATTGCCGAGATC	197	pgd_r_21_1	Pseudomonas poae RE*1-1-14	Pseudomonas poae	RE_1-1-14	4877	Complete Genome	SAMN02603296	Beta vulgaris subsp. vulgaris	sugar beet	3555	http://www.ncbi.nlm.nih.gov/Taxonomy/Browser/wwwtax.cgi?id=3555			internal root tissue	ASM33646v1	latest	NA	NA	NA	NA		http://www.pseudomonas.com/downloads/pseudomonas/pgd_r_21_1/Pseudomonas_poae_RE_1-1-14_197	fluorescens	fluorescens
S1479	GCF_018388525.1	91.83	2864	210	21	1	2852	5519867	5522718	0	3971	GACTTTCCCCAGGCTGTCGAAGACCTGGCCAAGGCCGCCGGCATGGAAGTGCCTCGCGAACAGAGCGTAAAAGGCCAGAAGCCCCGACAGCCGACCGATTCCCCGCTCTACCCGCTGCTGACCGCCGCCGCCGAGTTCTACCGCCAGGCCCTGAAAAGCCACCCGTCACGCAAGGCTGCGGTGGATTACCTCAAGGGCCGCGGGCTGTCCGGCGAAATCGCCAGGGACTTTGGCCTGGGCTTCGCCCCTCCCGGCTGGGACAACCTGTACAAGCACCTGAGCAGCGACTCATTGCAGCAAAAGGTAATGATCGATGCCGGCCTGCTGATCGAGAACGCCGAAACCGGCAAACGCTACGACCGCTTCCGCGACCGGGTGATGTTTCCGATCCGTGACTCACGCGGGCGCGTCATCGCCTTTGGCGGCCGCGTACTGGGCGATGATAAACCCAAGTACCTGAACTCCCCGGAAACACCGGTTTTCCACAAGGGCCAGGAGCTGTACGGGCTGTTCGAGGCGCGCAAATTCAATCGCAACCTCGATGAAATCATCGTCGTTGAAGGCTACATGGACGTCATCGCCCTGGCCCAGCAAGGGTTGCGCAATGCCGTGGCCACGCTGGGTACTGCAACCAGCGAAGAGCATTTGAAGCGCCTGTTCAGGGTCGTGCCTAACGTACTGTTCTGCTTCGACGGCGATCAGGCCGGACGCAACGCTGCATGGCGTGCGCTGGAAGCGACCCTGTCGAACCTGCAGGACGGACGCCGGGCGCGCTTTCTGTTTCTTCCCGAAGGCGAAGACCCGGACACGCTGGTGCGCTCCGAAGGCACCGACGCGTTCAAGGCACGCATCAATCAGCACGCGCAGCCGCTGGCCGATTATTTTTTCGAGCAACTGACCAAAGAGTCCGATCCGCGCTCGCTGGAGGGCAAGGCGCACATGGCCACCCTCGCGGCGCCATTGATCGACAAGGTACCCGGCGCGAACCTGCGTATTCTGATGCGTCAGCGCCTGACCGAAATTACCGGACTGACCGGCGAAGCCGTCAGCCAGCTGGTGCAGAGCACGCCGGCAGAGGCACCACCGAGTTACGACCCGTATGTCGACTACGACGCCATGCCTGATTTTGCCGATTACCAGCCACAAGGCGGTTATGAGCCTCAGCAGGAATGGACGCAGAAGAAAACCGGCGGTCCGAATCAAAAAAAATGGGACAACAAATCCTGGGGCAAAAAAGGCAAGCGCCAGGACTTCGA--A-CCTCGAACGCCGCGTGTTCCCACCGCCGTCGAGCCGCCCATGCAGGCCGCACTGAGAACCCTGCTGCATCACCCCGAATTGGCGGAAAAGGTCGAAAATGCCAGCCATTTCGCTGCAGAAGACCA-ATCCA-ACGCACAACTGCTGGTCGCTCTTATCGAGGCCCGGCAAAAGAATCCGAACCTTCGGTCGTTACAGTTGATAGCGCGATGGCACGGTACTGAACAGGGCCGCTTGCTGCGTGCCCTGGCAGAAAAGGAATGGCTGATTGAGGCCGATAACCTTGAACAACAGTTTTTCGACACTATAACTAGCTTATCCGCTCGCCAACGCGAGCGCAGTCTGGAACATCTGATCAGC-AAG-GCTCGGCAGACCGAGTTGAGC-GCAGAAGAGAAAATTCAGCTTAGG-GAACTGCTAAATCGCAATGTTCCCGCA-CAAACCCCGACCTCAACTGGCGCGTGAGGTCATAGCTCGGGTATAATCCTCGGCTTGTTTTTTGCCCGCCAAGACCTTCAGTGGATAGGGTGTTATGTCCGGAAAAGCGCAACAGCAATCTCGTATCAAAGAGTTGATCACCCTGGGTCGTGAGCAGAAGTATCTGACTTACGCAGAGGTCAACGACCACTTGCCCGAGGATATTTCAGATCCCGAGCAGGTGGAAGACATCATCCGCATGATCAACGACATGGGGATCCCGGTACACGAGAG-TGCTCCGGATGCGGACGCCTTGATGCTGGCCGACGCCGATACCGACGAGGCAGCCGCAGAAGAAGCGGCTGCAGCGTTGGCAGCGGTCGAGACCGACATCGGGCGTACCACCGATCCTGTTCGTATGTACATGCGGGAAATGGGTACCGTTGAACTTCTGACCCGTGAAGGCGAAATCGAAATCGCCAAACGTATCGAAGAAGGCATCCGTGAAGTGATGGGCGCAATTGCGCACTTCCCAGGCACGGTTGACCACATTCTCTCCGAATACACACGCGTCACCAGTGAAGGCGGTCGCCTTTCCGATGTCCTGAGCGGCTATATCGACCCGGACGACGGCATTGCGCCGCCTGCCGAAGTCCCGCCGCCTGTCGACCCCAAAGCCGCGAAGGCAGAAGGGGCCGATGACGACGAGGAAGAGTCGGCAGACGCCAGCGACGAAGAAGACGAAGTCGAGAGCGGTCCTGATCCGGTCATCGCCCAGCAGCGCTTCGGTGCGGTTTCCGATCAAATGGAAATCACCCGCAAGGCCCTGAAGAAATTTGGTCGCGACGACAAGCACGCCATTGCCGAAATGGTTGCGCTGGCCGAACTGTTCATGCCGATCAAACTGGTTCCAAAACAGTTTGAAGGTCTGGTAGAGCGTGTACGCGGTGCTCTTGAGCGTCTTCGTGCTCAGGAACGCGCCATCATGCAGCTGTGTGTACGTGATGCACGTATGCCGCGCGCCGACTTCCTGCGCCAGTTCCCGGGCAATGAAGTTGACGAAAGCTGGACTGACGCACTGGCCAAGGGCAAGAGC-AAATACGCCGAAGCCATCGGTCGCCTGCAGCCTGACATCCAGCGTTGCCAGCAGAAGCTGTCCGCACTGGAAGAAGAGACCGGCCTGA	17595	pgd_r_21_1	Pseudomonas syringae U643	Pseudomonas syringae	U643	5327	Complete Genome	SAMN19068847			NA			USA: Cornish, Utah		ASM1838852v1	latest	1	6191793	NA	6191793		http://www.pseudomonas.com/downloads/pseudomonas/pgd_r_21_1/Pseudomonas_syringae_U643_17595	syringae	NA
S148	GCF_013201545.1	95.819	2870	119	1	3	2872	1209002	1211870	0	4634	TTTCCC-CAGGCCGTCGAAGACCTGGCCAAAGCGGCCGGGATGGAAGTCCCACGCGAACAAGGCGTCAAAGGGCAAAAGCCCCGACAGCCTACCGATTCGCCGCTCTACCCCCTATTAACAGCCGCCGCCGATTTTTACCGGGCCGCGCTGAAGAGCCATCCAACGCGAAAATCTGCGGTGGAATACCTGAAAGGCCGCGGCCTGTCAGGTGAGATTGCCCGCGACTTCGGACTGGGCTTCGCCCCTCCTGGCTGGGACAACCTCTACAAGCACCTTAGCAGCGACACCCTTCAGCAGAAGGCGATGATCGATGCCGGCTTGCTGATCGAAAACGCCGAAACCGGCAAACGCTACGACCGCTTCCGCGACCGTGTGATGTTTCCCATTCGCGACAGTCGCGGCCGAGTGATCGCATTTGGCGGGCGGGTATTGGGCGACGACAAGCCCAAATACCTGAACTCTCCTGAAACCCCGGTGTTTCATAAGGGTCAGGAGTTGTACGGTTTATTCGAAGCTCGCAAATTTAACCGTAACCTGGACGAGATTATCGTCGTCGAAGGCTACATGGATGTCATTGCACTGGCCCAACAGGGCTTGCGCAATGCCGTTGCGACGCTGGGTACGGCGACCAGCGAAGAGCATTTGAAACGGCTGTTTCGTGTGGTGCCGAACGTTCTGTTCTGCTTCGACGGTGATCAGGCTGGCCGAAACGCTGCCTGGCGCGCACTGGAAGCGACGATTCCCGGTTTGCAGGACGGCCGGCGCGCGAGGTTTCTGTTCCTGCCCGAAGGGGAGGATCCCGACACCCTGGTGCGCGCCGAAGGCACTGACGCGTTCAAGGCGAGAATCAACCAGCACGCACAACCGCTGGCTGACTATTTTTTCGAGCAACTGACCAAGGAGGCCGATCCGCGCTCCCTGGAAGGCAAGGCGCACATGGTGACACTGGCCGCGCCGCTGATCGAAAAGGTGCCGGGCGCCAATTTGCGCGAGCTAATGCGCCGACGACTGAAAGAGATCACCGGGCTGGACACCGCCGCGGTCAACCAGTTGATGCAGTCCGCTCCGGCGGAGGCTCAGCCCAGCTACGATCCGGGCTTCGATTACGAGGCCGTGCCGGATTACGGTGATTATCAGCAGCCCGATTACCAGGTGCAGCAGGAATGGACGCCGAACGCGCCGGGCGGTCAGCAGAAAAAATGGGACAAGAAGCCGTGGGACAAAGGCAAGAAATGGGACAAGAACGGCAAGCGTCCTGATTTTGAGCCTCGTGGGCCACGCACACCGGCGACGGTTGAGCCGCCGGCGCTGACAGCACTTAGAACCTTGCTGCATCACCCTGAACTGTCAGCGCAGGTTGCCAACGCCAGTACGTTCGCCGATGAAGAAAACGTGTATTCGCAGCTTCTGGTGGCACTTATCGACGCCACACAGAAAAACCCGAAGCTGCGCACCATGCAGTTGATTGCCCGCTGGCATGGCACCGATCAAGGACGATTGTTGCGTCAACTGGCGGAAAAGGAATGGCTGATCTCGGCCGATAACCTTGAACAACAGTTTTTCGACACTATAACTAGCTTGTCTGCCCGCCAACGCGAGCGACATCTGGAGCAATTGATCAGGAAGGAACGGCAGTCAGGTCTGAGCGCGGAAGAAAAAGTTCAGCTGCTCAACCTGTTAAATCGCAAAGTTCCTGCACAAACCCCGACCTCAACTGGCGTGTGAGGTCATAGCTCGGGTATAATCCCCGGCTTGTTTTTTGCCCGCCAAGACCTTCAGTGGATAGGGTGTTATGTCCGGAAAAGCGCAACAGCAGTCTCGTATCAAAGAGTTGATCACCCTGGGTCGTGAGCAGAAGTATCTGACTTACGCAGAGGTCAACGACCACCTGCCTGAGGATATTTCAGATCCAGAGCAGGTGGAAGACATCATCCGCATGATCAACGACATGGGGATCCCCGTACACGAGAGTGCTCCGGATGCGGACGCCCTTATGTTGGCCGACGCCGACACCGACGAGGCAGCCGCTGAAGAAGCCGCTGCTGCGTTGGCTGCGGTCGAGACCGACATCGGTCGCACGACTGACCCAGTGCGCATGTACATGCGTGAGATGGGTACCGTCGAGCTTCTGACACGTGAAGGCGAAATCGAAATCGCCAAGCGTATCGAAGAAGGCATCCGTGAAGTGATGGGCGCCATCGCGCACTTCCCTGGCACGGTTGAGCACATTCTCTCCGAGTACACCCGCGTCACCACCGAAGGCGGTCGTCTGTCCGACGTCCTGAGCGGTTATATCGACCCGGACGACGGCATAGCGCCGCCAGCCGAAGTCCTGCCGCCAGTCGATCCGAAGGCCGAGAAGGTCGAAGGTGCTGACGACGAAGAGGAAGACGCTTCCGACGATGAAGAGGACGAGGTCGAAAGCGGCCCGGACCCAGTCATCGCCGCCCAGCGCTTCGGTGCCGTTTCAGACCAGATGGCCATTGCCCTCAAGGCGCTGAAAAAGCACGGTCGTGGCAGCAAGCAGGCCAACGCTGAACTGCTGGCTCTGGCCGAGCTGTTCATGCCGATCAAGCTGGTTCCAAAACAGTTTGAAGGCCTGGTTGAGCGTGTTCGCGGTGCCCTTGAGCGTCTGCGGGCACAAGAGCGTGCCATCATGCAGCTGTGTGTTCGTGATGCACGTATGCCGCGCGCCGACTTCCTTCGCCAGTTCCCGGGCAACGAAGTTGACCAGAGCTGGACCGATGGGCTGGCCAAAGGCAAAAGCAAATACGCTGAAGCCATTGGTCGTCTTCAGGCCGACATTCAGCGTTGCCAGCAAAAGCTGACCGCACTGGAAGAAGAAACCGGCCTGACCATTTTGGAAATC	17411	pgd_r_21_1	Pseudomonas graminis PgKB30	Pseudomonas graminis	PgKB30	4844	Complete Genome	SAMN12612897			NA			South Korea: Eumseong	ginseng seedlings	ASM1320154v1	latest	1	5521192	NA	5521192		http://www.pseudomonas.com/downloads/pseudomonas/pgd_r_21_1/Pseudomonas_graminis_PgKB30_17411	lutea	NA
S1480	GCF_018516785.1	98.802	2838	33	1	1	2838	5280471	5283307	0	5051	GACTTCCCCCAGGCGGTCGAGGACCTGGCCAAGGCCGCCGGCATGGAAGTGCCTCGCGAACAGAGCGTAAAAGGCCAGAAGCCCCGGCAACCGACCGATTCCCCGCTCTACCCGCTGTTGACCGCCGCTGCCGAGTTCTACCGTCAGGCCCTGAAAAGCCACCCGTCACGCAAGGCTGCGGTGGATTACCTCAAGGGCCGCGGACTGTCCGGCGAAATTGCCAGGGACTTCGGCCTGGGCTTCGCCCCTCCCGGCTGGGACAACCTGTACAAACACCTGAGCAGCGACTCATTGCAGCAAAAGGTGATGATCGATGCCGGCCTGCTGATCGAGAACGCCGAAACCGGTAAACGCTACGACCGCTTCCGCGACCGGGTTATGTTTCCGATCCGTGATTCACGTGGGCGCGTCATTGCCTTTGGCGGCCGCGTACTGGGCGATGACAAACCCAAGTACCTGAACTCCCCGGAAACACCGGTTTTCCACAAGGGTCAGGAGCTGTACGGCCTGTTCGAGGCGCGCAAATTCAATCGCAACCTCGATGAAATCATTGTTGTTGAAGGCTACATGGACGTCATCGCCCTCGCCCAGCAAGGCTTGCGCAATGCCGTGGCCACGCTGGGTACAGCGACCAGCGAAGAGCACTTGAAGCGCCTGTTCAGGGTCGTGCCTAACGTGTTGTTCTGCTTCGACGGCGATCAGGCC-GGGCGCAACGCTGCATGGCGTGCACTGGAAGCGACCCTGTCGAACCTGCAGGACGGACGGCGGGCGCGCTTTCTGTTTCTTCCCGAAGGCGAAGACCCGGACACGCTGGTACGCTCAGAAGGCACCGACGCGTTCAAGGCACGCATCAATCAGCACGCGCAGCCGCTGGCCGATTATTTTTTCGAACAACTGACCAAAGAGTCCGACCCGCGCTCGCTGGAAGGCAAGGCGCACATGGCCACCCTGGCAGCGCCACTGATCGACAAGGTGCCCGGCGCGAACCTGCGTATTCTGATGCGTCAGCGCCTGACCGAAATTACCGGACTGACCGGCGAAGCAGTCAGTCAGCTGGTGCAGAGCGCGCCGGCAGAGGCGCCACCGAGTTACGACCCGTATGTCGACTACGATGCCATGCCTGATTTTGCCGATTACCAGCCACAAGGCGGTTATGAGCCTCAGCAGGAATGGACGCAGAAGAAAACCGGCGGTCAGAATCAAAAAAAATGGGACAACAAATCCTGGGGTAAAAAAGGCAAGCGCCAGGACTTTGAACCTCGAACGCCGCGTGTGCCTACCGCCGTCGAACCGCCCATGCAGGCTGCGCTGAGAACCTTGCTGCATCACCCCGAATTGGCGGAAAAGGTCGAAAATGCCAGCCATTTCGCTGCAGAAGACCAATCAAACGCACAACTGCTGGTCGCTCTTATCGAGGCCAGGCAAAAGAATCCGAACCTTCGGTCGTTACAGTTGATAGCGCGATGGCATGGCACCGAACAGGGCCGCTTGCTGCGCGCACTGGCAGAAAAGGAATGGCTGATTGAGGCCGATAACCTTGAACAACAGTTTTTCGACACTATAACTAGCTTATCCGCTCGCCAGCGCGAGCGCAGTCTGGAACATCTGATCAGCAAGGCTCGGCAGACCGAGTTGAGCGCAGAAGAGAAAATTCAGCTTAGGGAACTGCTAAATCGCAATGTTCCCGCACAAACCCCGACCTCAACTGGCGCGTGAGGTCATAGCTCGGGTATAATCCTCGGCTTGTTTTTTGCCCGCCAAGACCTTCAGTGGATAGGGTGTTATGTCCGGAAAAGCGCAACAGCAATCTCGTATCAAAGAGTTGATCACCCTGGGTCGTGAGCAGAAGTATCTGACTTACGCAGAGGTCAACGACCACTTGCCCGAGGATATTTCAGATCCCGAGCAGGTGGAAGACATCATCCGCATGATCAACGACATGGGGATCCCGGTACACGAGAGTGCTCCGGATGCGGACGCCTTGATGCTGGCCGACGCCGATACCGATGAGGCAGCCGCAGAAGAAGCGGCTGCAGCGTTGGCAGCGGTCGAGACCGACATCGGTCGTACCACCGATCCTGTTCGTATGTACATGCGGGAAATGGGTACCGTTGAACTTCTGACCCGTGAAGGCGAAATCGAAATCGCCAAACGTATCGAAGAAGGCATCCGTGAAGTGATGGGCGCAATTGCGCACTTCCCAGGCACGGTTGACCACATTCTTTCCGAATACACACGCGTCACCAGTGAAGGCGGTCGCCTTTCCGATGTCCTGAGCGGCTATATCGACCCGGACGACGGCATTGCGCCGCCTGCCGAAGTCCCGCCGCCTGTCGACCCGAAAGCCGTCAAGGCCGAAGGTGCCGATGACGAAGAGGAAGAGTCGGCGGACGCCAGCGACGAAGAAGACGAAGTCGAGAGCGGTCCTGATCCGGTCATCGCCCAACAGCGCTTCGGTGCGGTTTCCGATCAAATGGAAATCACCCGCAAGGCCCTGAAGAAATTTGGTCGCGACGACAAGCACGCCATTGCCGAAATGGTTGCTCTGGCCGAACTGTTCATGCCGATCAAACTGGTTCCAAAGCAGTTTGAAGGCTTGGTAGAGCGTGTACGCGGAGCCCTCGAGCGTCTTCGTGCACAGGAACGCGCCATCATGCAGTTGTGTGTACGTGATGCACGTATGCCGCGCGCCGACTTCCTGCGCCAGTTCCCGGGCAACGAAGTTGACGAAAGCTGGACTGACGCACTGGCCAAGGGCAAGAGCAAATACGCCGAAGCCATTGGCCGCCTGCAGCCTGACATCCAGCGTTGCCAGCAGAAGCTGTCCGCCCTGGAAG	17965	pgd_r_21_1	Pseudomonas congelans 508	Pseudomonas congelans	508	5030	Complete Genome	SAMN08922772			NA			USA: Geneva, NY		ASM1851678v1	latest	1	5843414	NA	5843414		http://www.pseudomonas.com/downloads/pseudomonas/pgd_r_21_1/Pseudomonas_congelans_508_17965	syringae	NA
S1481	GCF_000336465.1	96.114	2882	111	1	1	2882	4188485	4191365	0	4700	GATTTCCCCCAGGCAATCGAGGACCTGGCCAAAGCCGCCGGCATGGAAGTCCCCCGCGAAGAAAGCGGTCGCCCGCACAAACCGCGCCAGCCCACCGACTCGCCGCTGTACCCGCTGCTGACCGCTGCCGCCGACTTTTATCGTCAGGCGCTCAAGAGCCATCCGCAACGCAAGGCCGCCGTCGACTACCTCAAGGGCCGCGGCCTCACCGGCGAAATCGCCCGTGACTTCGGCCTGGGCTTCGCGCCACCCGGCTGGGACAACCTGTACAAGCACTTGAGCAGCGATACGCTCCAGCAAAAAGCCATGATCGATGCCGGCCTGCTGGTGGAAAACGCCGAAACCGGCAAGCGCTACGACCGCTTCCGCGACCGCGTGATGTTCCCGATTCGCGACAGCCGTGGTCGCATCATCGCCTTTGGCGGGCGCGTGCTGGGCGACGACAAGCCCAAATACCTGAACTCACCGGAAACCCCGGTGTTCCACAAGGGCCAGGAACTCTATGGCCTGTATGAAGCACGCAAGAACAATCGCAACCTCGATGAGATCATCGTGGTTGAAGGCTATATGGACGTGATCGCCCTGGCCCAGCAAGGTTTGCGCAACGCCGTGGCAACCCTCGGCA-CAGCCACCAGCGAAGAACACCTCAAGCGTCTGTTTCGCGTAGTACCCAGCGTGCTGTTCTGTTTCGATGGTGACCAGGCCGGCCGCAACGCCGCCTGGCGCGCCCTCGAGGCCACGTTGTCGAGCCTGCAGGACGGGCGCCGCGCGCGCTTCCTGTTCCTGCCCGAAGGCGAGGACCCGGACACTCTGGTACGCGCCGAGGGCACCGACGCATTCCGTGCGCGCATCAACCAGCATGCCCAGCCATTGGCGGATTATTTCTTCCAGCAGCTGACCGAGGAAGCCGACCCGCGCTCCCTTGAGGGCAAGGCCCACATGGCCACCCTCGCCGCGCCACTGATCGACAAGGTTCCGGGCGCCAACCTGCGCACCCTGATGCGTCAACGGCTGCTGGAAATCACCGGCCTGAGTGGCGAGGCCGTCAGCCAACTGGTGCACAGCGCACCGCAGAACGCGCCACCGGCCTATGACCCGGGCATGGACTACGATGCCATGCCGGACTACGCCGACTTTCACCAGCCGCAGGACGCCTATGCGCCGCAGCAGGACTGGACGCCAAAGAAACCCGGCGCTGGCGGCAAGAAATGGGAAAAGAAACCCTGGAGCAAGAATTTCAAGCGCGGTGATCGCGACGAGGCTTATGCCCCCCGAACTCCGGTCGCCGTCGAAGCCCCTACGCTGATTGCCCTGCGCACGCTCATCCATCACCCGGAACTGGCGGGCAGGGTTGAAAGTGCCGAGCATTTTGCCAACGAGAGCAACACGTACGCTCAGGTGCTGATTGCCCTGATCGAAGCCGTGCAGAAAAATCCTAAGCTAAACTCCATCCAGCTGATGGCTCGCTGGCATGGCACCGAACAGGGCCGTTTGTTGAAAGCACTCGCGGAAAAGGAGTGGCTAATTGACGGCGATAACCTTGAACAACAGTTTTTAGACACCATTACTAGGTTATCCGCGGGTCAGCATACGCAGACCCTCGATGAGCTCATCAAGAGAGCCAGGCAGCCAGGATTGTCGGCTGAAGAGCAAATTCAGATAGCAAAACAGATGCGCGACCTATTAAAACAGAATGTTTCAGCATCTAACCCGACCTCAGCTGGCGTGTGAGGTCATAGCTCGGGTATAATCCTCGGCTTGTTTTTTGCCCGCCAAGACCTTCAGTGGATAGGGTGTTATGTCCGGAAAAGCGCAACAGCAGTCTCGTATCAAAGAGTTGATCACCCTTGGTCGTGAGCAGAAGTATCTGACTTACGCAGAGGTCAACGACCACCTGCCTGAGGATATTTCAGATCCCGAGCAGGTGGAAGACATCATCCGCATGATCAATGACATGGGGATCCCCGTACACGAGAGTGCTCCGGATGCGGACGCCCTTATGTTGGCCGACGCCGATACCGACGAGGCAGCCGCTGAAGAAGCCGCTGCCGCGCTGGCTGCGGTGGAGACCGACATCGGTCGCACGACTGACCCTGTGCGCATGTATATGCGTGAAATGGGCACCGTCGAGTTGCTGACGCGTGAAGGCGAAATCGAAATCGCCAAGCGCATTGAAGAGGGCATCCGTGAAGTGATGGGCGCAATCGCGCACTTCCCTGGCACGGTTGACCACATTCTCTCCGAGTACACTCGCGTCACCACCGAAGGTGGCCGCCTGTCCGATGTCCTGAGCGGTTATATCGACCCGGACGACGGCATTGCGCCACCTGCTGCCGAAGTACCGCCGCCGGTCGATCCGAAAGCCCCTAAAGCGGACGACGAGACCGAAGACGACGACGCTGAAGCCAGCAGCGACGACGAAGACGAAGTCGAAAGCGGCCCGGATCCGGTCATCGCTGCCCAGCGTTTTGGTGCGGTTTCCGATCAAATGGAAATCACCCGAAAGGCTCTGAAGAAGCATGGTCGCTCCAACAAGCAGGCAATTGCCGAGCTGTTGGCCCTGGCCGAGCTGTTCATGCCGATCAAGCTGGTGCCCAAGCAATTCGAAGGCCTGGTTGAGCGCGTTCGCAGCGCCCTTGAGCGTCTGCGTGCACAAGAGCGCGCAATCATGCAGCTGTGTGTGCGTGACGCACGCATGCCGCGCACCGACTTCCTGCGCCAGTTCCCGGGCAACGAGGTTGACGAAAGCTGGACCGACGCGCTGGCCAAGGGCAAGGCGAAATACGCCGAAGCCATTGGTCGTCTGCAGCCCGATATCATCCGCTGCCAGCAGAAGCTGACCGCGCTTGAGACCGAGACCGGTCTGACGATTGCCGAGATC	197	pgd_r_21_1	Pseudomonas poae RE*1-1-14	Pseudomonas poae	RE_1-1-14	4877	Complete Genome	SAMN02603296	Beta vulgaris subsp. vulgaris	sugar beet	3555	http://www.ncbi.nlm.nih.gov/Taxonomy/Browser/wwwtax.cgi?id=3555			internal root tissue	ASM33646v1	latest	NA	NA	NA	NA		http://www.pseudomonas.com/downloads/pseudomonas/pgd_r_21_1/Pseudomonas_poae_RE_1-1-14_197	fluorescens	fluorescens
S1482	GCF_000336465.1	99.48	2882	12	3	1	2880	4188485	4191365	0	5236	GATTTCCCCCAGGCAATCGAGGACCTGGCCAAAGCCGCCGGCATGGAAGTCCCCCGCGAAGAAAGCGGTCGCCCGCACAAACCGCGCCAGCCCACCGACTCGCCGCTGTACCCGCTGCTGACCGCTGCCGCCGACTTTTATCGTCAGGCGCTCAAGAGCCATCCGCAACGCAAGGCCGCCGTCGACTACCTCAAGGGCCGCGGCCTCACCGGCGAAATCGCCCGTGACTTCGGCCTGGGCTTCGCGCCACCCGGCTGGGACAACCTGTACAAGCACTTGAGCAGCGATACGCTCCAGCAAAAAGCCATGATCGATGCCGGCCTGCTGGTGGAAAACGCCGAAACCGGCAAGCGCTACGACCGCTTCCGCGACCGCGTGATGTTCCCGATTCGCGACAGCCGTGGTCGCATCATCGCCTTTGGCGGGCGCGTGCTGGGCGACGACAAGCCCAAATACCTGAACTCACCGGAAACCCCGGTGTTCCACAAGGGCCAGGAACTCTATGGCCTGTATGAAGCACGCAAGAACAATCGCAACCTCGATGAGATCATCGTGGTTGAAGGCTATATGGACGTGATCGCCCTGGCCCAGCAAGGTTTGCGCAACGCCGTGGCAACCCTCGGCACAGCCACCAGCGAAGAACACCTCAAGCGTCTGTTTCGCGTAGTACCCAGCGTGCTGTTCTGTTTCGATGGTGACCAGGCCGGCCGCAACGCCGCCTGGCGCGCCCTCGAGGCCACGTTGTCGAGCCTGCAGGACGGGCGCCGCGCGCGCTTCCTGTTCCTGCCCGAAGGCGAGGACCCGGACACTCTGGTACGCGCCGAGGGCACCGACGCATTCCGTGCGCGCATCAACCAGCATGCCCAGCCATTGGCGGATTATTTCTTCCAGCAGCTGACCGAGGAAGCCGACCCGCGCTCCCTTGAGGGCAAGGCCCACATGGCCACCCTCGCCGCGCCACTGATCGACAAGGTTCCGGGCGCCAACCTGCGCACCCTGATGCGTCAACGGCTGCTGGAAATCACCGGCCTGAGTGGCGAGGCCGTCAGCCAACTGGTGCACAGCGCACCGCAGAACGCGCCACCGGCCTATGACCCGGGCATGGACTACGATGCCATGCCGGACTACGCCGACTTTCACCAGCCGCAGGACGCCTATGCGCCGCAGCAGGACTGGACGCCAAAGAAACCCGGCGCTGGCGGCAAGAAATGGGAAAAGAAACCCTGGAGCAAGAATTTCAAGCGCGGTGATCGCGACGAGGCTTATGCCCCCCGAACTCCGGTCGCCGTCGAAGCCCCTACGCTGATTGCCCTGCGCACGCTCATCCATCACCCGGAACTGGCGGGCAGGGTTGAAAGTGCCGAGCATTTTGCCAACGAGAGCAACACGTACGCTCAGGTGCTGATTGCCCTGATCGAAGCCGTGCAGAAAAATCCTAAGCTAAACTCCATCCAGCTGATGGCTCGCTGGCATGGCACCGAACAGGGCCGTTTGTTGAAAGCACTCGCGGAAAAGGAGTGGCTAATTGACGGCGATAACCTTGAACAACAGTTTTTAGACACCATTACTAGGTTATCCGCGGGTCAGCATACGCAGACCCTCGATGAGCTCATCAAGAGAGCCAGGCAGCCAGGATTGTCGGCTGAAGAGCAAATTCAGATAGCAAAACAGATGCGCGACCTATTAAAACAGAATGTTTCAGCATCTAACCCGACCTCAGCTGGCGTGTGAGGTCATAGCTCGGGTATAATCCTCGGCTTGTTTTTTGCCCGCCAAGACCTTCAGTGGATAGGGTGTTATGTCCGGAAAAGCGCAACAGCAGTCTCGTATCAAAGAGTTGATCACCCTTGGTCGTGAGCAGAAGTATCTGACTTACGCAGAGGTCAACGACCACCTGCCTGAGGATATTTCAGATCCCGAGCAGGTGGAAGACATCATCCGCATGATCAATGACATGGGGATCCCCGTACACGAGAGTGCTCCGGATGCGGACGCCCTTATGTTGGCCGACGCCGATACCGACGAGGCAGCCGCTGAAGAAGCCGCTGCCGCGCTGGCTGCGGTGGAGACCGACATCGGTCGCACGACTGACCCTGTGCGCATGTATATGCGTGAAATGGGCACCGTCGAGTTGCTGACGCGTGAAGGCGAAATCGAAATCGCCAAGCGCATTGAAGAGGGCATCCGTGAAGTGATGGGCGCAATCGCGCACTTCCCTGGCACGGTTGACCACATTCTCTCCGAGTACACTCGCGTCACCACCGAAGGTGGCCGCCTGTCCGATGTCCTGAGCGGTTATATCGACCCGGACGACGGCATTGCGCCACCTGCTGCCGAAGTACCGCCGCCGGTCGATCCGAAAGCCCCTAAAGCGGACGACGAGACCGAAGACGACGACGCTGAAGCCAGCAGCGACGACGAAGACGAAGTCGAAAGCGGCCCGGATCCGGTCATCGCTGCCCAGCGTTTTGGTGCGGTTTCCGATCAAATGGAAATCACCCGAAAGGCTCTGAAGAAGCATGGTCGCTCCAACAAGCAGGCAATTGCCGAGCTGTTGGCCCTGGCCGAGCTGTTCAT-GCCGATCAAGCTGGTGCCCAAGCAATTCGAAGGCCTGGTTGAGCGCGTTCGCAGCGCCCTTGAGCGTCTGCGTGCACAAGAGCGCGCAATCATGCAGCTGTGTGTGCGTGACGCACGCATGCCGCGCACCGACTTCCTGCGCCAGTTCCCGGGCAACGAGGTTGACGAAAGCTGGACCGACGCGCTGGCCAAGGGCAAGGCGAAATACGCCGAAGCCATTGGTCGTCTGCAGCCCGATATCATCCGCTGCCAGCAGAAGCTGACCGCGCTTGAGACCGAGACCGGTCTGACGATTGCCGAGATC	197	pgd_r_21_1	Pseudomonas poae RE*1-1-14	Pseudomonas poae	RE_1-1-14	4877	Complete Genome	SAMN02603296	Beta vulgaris subsp. vulgaris	sugar beet	3555	http://www.ncbi.nlm.nih.gov/Taxonomy/Browser/wwwtax.cgi?id=3555			internal root tissue	ASM33646v1	latest	NA	NA	NA	NA		http://www.pseudomonas.com/downloads/pseudomonas/pgd_r_21_1/Pseudomonas_poae_RE_1-1-14_197	fluorescens	fluorescens
S1483	GCF_019139535.1	86.903	2909	356	15	1	2891	186130	189031	0	3238	GACTTCCCCCAGGCGGTCGAGGAACTGGCCCGCGCGGCCGGCATGGAAGTACCCCGCGAAGAAGGCCGCCGCGGACAGAAGCCGCGCCAGCCCACCGACTCGCCGCTGTACCCGCTGCTCGAGGCAGCCAGCGAATTCTATCGCCAGGCCCTGCGCGGCCACCCCACCCGCAAGGCGGCGGTGGACTACCTCAAGGGCCGTGGCCTGTCCGGCGAGATCGCCCGCGACTTCGGCCTGGGCTTTGCCCCGCCGGGCTGGGACAACCTGCTCAAGCACCTGGGTGCCGACACCCTGCAACAAAAGGTGATGATCGACGCAGGCCTCCTGATCGAGAACGCCGAGAGCGGCAAGCGCTATGACCGCTTCCGCGACCGGGTGATGTTCCCCATCCGCGACAGCCGCGGCCGGGTGATCGCCTTCGGCGGCCGGGTCCTGGGCAACGACAAGCCCAAGTACCTGAACTCCCCGGAAACCCCGGTATTCCACAAGGGCCAGGAGCTGTATGGCCTGTACGAGGCACGCAAGCACAACCGCAACCTCGACGAAGTCATCGTGGTCGAAGGCTACATGGACGTCATCGCCCTGGCCCAGCAAGGCCTGCGCAATGCCGTGGCTACCCTCGGCACGGCCACCAGCGAAGAGCACCTCAAGCGCCTGTTCCGCGTGGTGCCCAGCGTATTGTTCTGCTTCGACGGCGACCAGGCCGGGCGCAAGGCTGCCTGGCGCGCCCTGGAGTCGACCCTGTCGAGCCTGCAGGACGGGCGCCGCGCGCGCTTTCTGTTCCTGCCCGAGGGCGAAGACCCGGACAGCCTGGTTCGCGCCGAAGGCACCGACGCCTTCCAGGCCCGCATCAACCAGCACGCCCAGCCCTTGGCCGACTATTTTTTCGAGCAGTTGAGCAACGAGGCCGACCCGCGCTCACTGGAAGGCAAGGCGCATATGGTGACCTTGGCCGCACCGCTGATCGAGCAGGTACCAGGCGCCAACCTACGCCAGTTGATGCGCAACCGCCTGAAGGACATCACCGGCCTCGACCCGCAGCAGATGGAACAACTGGCGCAGCAGGCACCGGCTCCCAGCCAGGTACCGGACTACGACCCCGGCTATGACTACGACGCCATGGCCAGCTACACGCCGGACTACGCCGAGCAGGCGTACCAGCCCGACTACGGCGCGCATCAGCAAGAACAACGGCCGTGGACACCGAACAAGGGCGGCGGCAAGAAACAGTGGGAAGGCAAGCCCTGGGACAAGAAGGGCGGCAAGCCCTGGCAGCGCAACGGCCAGCGCGGCGAAGCGCCGCCACGGGTGCCGGCACCGGTGGAACCGCCGACCCTGTCGGCGCTGCGCACCCTGCTGCATCACCCGCTGCTCGCCGGCAAGGTCGAGGACGCCAGCCACTTCGCCGACGAAGAGCAACTGTACAGCCAGCTGCTGGTGGCGCTGATCGAAGCCGCGCAGAAGAATCCTAAGCTAAGCTCTATGCAGCTGATCGCACGCTGGCACGGCACCGAACAAGGCCGCCTGCTGCGCGCCCTGGCCGAGAAGGAATGGTTGATCGATGCCGACAACCTTGAACAACAGTTTTTCGACACCATTACTAGCTTGTCCGCCCGCCAACGCGAGCGCAGCCTGGAACATCTGCTCAGGAAAGCACGTCAAAGCGAGTTGAACGCAGAGGAAAAATCTCAGCTGCTCGCCCTGCTCAGCAGGAATGTTCCCGCACAAACCCCGACCTCATCTGGCGCGTGAGGTCCATGCTCGGGTATAATCCTCGGCTTG-TTTTTTGCCCGCCAAGACCTTCAGTGGATAGGGTGTTATGTCCGGAAAAGCGCAACAGCAATCTCGTATCAAAGAGTTGATCACCCGCGGTCGTGAGCAGGGCTACCTGACTTACGCGGAGGTCAACGACCACCTGCCTGAGGATATTTCAGATCCGGAGCAGGTGGAAGACATCATCCGCATGATCAACGACATGGGGATCAACGTATTCGAGAGTGCTCCGGATGCGGATGCCCTGTTGTTGGCGGAAGCCGACACCGACGAAGCCGCAGCCGAAGAGGCCGCCGCAGCGTTGGCGGCAGTTGAGACCGATATCGGCCGCACGACCGACCCGGTGCGCATGTACATGCGCGAAATGGGTACCGTCGAGCTGCTGACCCGCGAAGGCGAGATCGAAATCGCCAAGCGCATCGAGGAAGGCATCCGTGAAGTCATGGGCGCCATCGCCCACTTCCCGGGCACTGTCGACTACATCCTCGGCGAATACGACCGCGTCACCACCGAAGGTGGCCGCCTGTCCGATGTTCTCAGCGGTTACATCGACCCTGACGACAACATCGCCGCACCGACCGAAGAAGTGCCGATCCCCGGCGCCAAG---GCCGCTGCCGCGAAGGAAGA-GAGCGACGACGAGGAAGAAGAAAGCGCCGACGGCGATGACGAGGAAGAGACCGAGAGCGGTCCGGACCCAGTCGTTGCCGCGCAGCGTTTCGGTGCCGTCAAGGACCAGCTGGTCGAC-ACCCTCAAGGTGTTGAAGAAGCACGGTCGCGGCCACAAGGACAGCATCGGTGCCATGCAGGCGCTGGCTGACCTGTTCATGCCGATCAAGCTGGTGCCCAAGCAATTCGACGCCCTGGTCGAGCGCGTACGCGGTGCCCTGGACCGTCTGCGCCAGCAAGAACGCGCCATCATGCAGCTGTGCGTGCGTGATGCACGCATGCCGCGCGCCGACTTCCTGCGCCTGTTCCCGAGCAACGAAACCGACCAGACCTGGTCCGGTGACCTGGCCAAGCGCAACACCAAATGGGCTGCCGCCCTGGGTGAGAAAG-ACGCCGCGATCGTCGCCTGCCAGCAGAAGCTGATCGACCTCGAGACCGAAACCGGCCTGACCGTCGTCGAAATC	17426	pgd_r_21_1	Pseudomonas muyukensis COW39	Pseudomonas muyukensis	COW39	4869	Complete Genome	SAMN19473673			NA			Cameroon: Ekona	Red cocoyam rhizosphere	ASM1913953v1	latest	1	5527654	NA	5527654		http://www.pseudomonas.com/downloads/pseudomonas/pgd_r_21_1/Pseudomonas_muyukensis_COW39_17426	NA	NA
S1484	GCF_000452445.2	98.919	2869	28	2	1	2869	5291111	5293976	0	5123	GACTTCCCCCAGGCCGTCGAAGACCTGGCCAAGGCCGCCGGCATGGAAGTGCCTCGCGAACAGAGTGTAAAAGGCCAGAAGCCCCGACAGCCGACCGATTCCCCGCTCTACCCGCTGCTGACCGCCGCCGCCGAGTTCTACCGCCAGGCCCTGAAAAGCCACCCGTCACGCAAGGCTGCGGTGGATTACCTCAAGGGCCGCGGGCTGTCCGGCGAAATCGCCAGGGACTTCGGCCTGGGCTTCGCCCCTCCTGGATGGGACAACCTGTACAAGCACCTGAGCAGCGACTCATTGCAGCAAAAGGTGATGATCGATGCCGGCCTGCTGATCGAGAACGCCGAAACCGGCAAACGCTACGACCGCTTCCGCGACCGGGTGATGTTTCCGATCCGTGACTCACGCGGGCGCGTCATCGCCTTTGGCGGCCGTGTACTGGGCGATGATAAACCCAAGTACCTGAACTCCCCGGAAACACCGGTCTTCCACAAGGGTCAGGAGCTGTACGGGCTGTTCGAGGCGCGCAAATTCAATCGCAACCTCGATGAAATCATCGTCGTTGAAGGCTACATGGACGTCATCGCCCTGGCCCAGCAAGGGTTGCGCAATGCCGTGGCCACGCTGGGTACTGCAACCAGCGAAGAGCATTTGAAGCGCCTGTTCAGGGTCGTGCCTAACGTACTGTTCTGCTTCGACGGCGATCAGGCCGGACGCAACGCTGCATGGCGTGCGCTGGAAGCGACCCTGTCGAACCTGCAGGACGGACGCCGGGCGCGCTTTCTGTTTCTTCCCGAAGGCGAAGACCCGGACACGCTGGTGCGCTCCGAAGGCACCGACGCGTTCAAGGCACGCATCAATCAGCACGCGCAGCCGCTGGCCGATTATTTTTTCGAGCAACTGACCAAAGAGTCCGATCCCCGCTCGCTGGAGGGCAAGGCGCACATGGCCACCCTCGCGGCGCCATTGATCGACAAGGTACCCGGCGCGAACCTGCGTATTCTGATGCGTCAGCGCCTGACCGAAATTACCGGACTGACCGGCGAAGCCGTCAGCCAGTTGGTGCAGAGCGCGCCGGCAGAGGCGCCACCGAGTTACGACCCGTATGTCGACTACGACGCCATGCCTGATTTTGCCGATTACCAGCCACAAGGCGGTTATGAGCCTCAGCAGGAATGGACGCAGAAGAAAACCGGCGGTCCGAATCAAAAAAAATGGGACAACAAATCCTGGGGCAAAAAAGGCAAGCGCCAGGACTTCGAACCTCGAACGCCGCGCGTACCCACCGCCGTCGAGCCGCCCATGCAGGCCGCACTGAGAACCCTGCTGCATCACCCCGAATTGGCGGAAAAGGTCGAAAATGCCAGCCATTTCGCTGCAGAAGACCAATCCAACGCACAACTGCTGGTCGCTCTTATCGAGGCTCGGCAAAAGAATCCGAACCTTCGGTCGTTACAGTTGATAGCGCGATGGCACGGGACTGAACAGGGCCGCTTGCTGCGTGCCCTGGCAGAAAAGGAATGGCTGATTGAGGCCGATAACCTTGAACAACAGTTTTTCGACACTATAAC--TAGCTTATCCGCTCGCCAACGCGAGCGCAGTCTGGAACATCTGATCAGCAAGGCTCGGCAGACCGAGTTGAGCGCAGAAGAGAAAATTCAGCTTAGGGAACTGCTAAATCGCAATGTTCCCGCACAAACCCCGACCTCAACTGGCGCGTGAGGTCATAGCTCGGGTATAATCCTCGGCTTGTTTTTTGCCCGCCAAGACCTTCAGTGGATAGGGTGTTATGTCCGGAAAAGCGCAACAGCAATCTCGTATCAAAGAGTTGATCACCCTGGGTCGTGAGCAGAAGTATCTGACTTACGCAGAGGTCAACGACCACTTGCCCGAGGATATTTCAGATCCCGAGCAGGTGGAAGACATCATCCGCATGATCAACGACATGGGGATCCCGGTACACGAGAGTGCTCCGGATGCGGACGCCTTGATGCTGGCCGACGCCGATACCGACGAGGCAGCCGCAGAAGAAGCGGCTGCAGCGTTGGCAGCGGTCGAGACCGACATCGGGCGTACCACCGATCCTGTTCGTATGTACATGCGGGAAATGGGTACCGTTGAACTTCTGACCCGTGAAGGCGAAATCGAAATCGCCAAACGTATCGAAGAAGGCATCCGTGAAGTGATGGGCGCAATTGCGCACTTCCCAGGCACGGTTGACCACATTCTCTCCGAATACACACGCGTCACCAGTGAAGGCGGTCGCCTTTCCGATGTCCTGAGCGGCTATATCGACCCGGACGACGGCATTGCGCCGCCTGCCGAAGTCCCGCCGCCTGTCGACCCCAAAGCCGCGAAGGCAGAAGGGGCCGATGACGACGAGGAAGAGTCGGCAGACGCCAGCGACGAAGAAGACGAAGTCGAGAGCGGTCCTGATCCGGTCATCGCCCAGCAGCGCTTCGGTGCGGTTTCCGATCAAATGGAAATCACCCGCAAGGCCCTGAAGAAATTTGGTCGCGACGACAAGCACGCCATTGCCGAAATGGTTGCGCTGGCCGAACTGTTCA-TGCCGATCAAACTGGTTCCAAAACAGTTTGAAGGTCTGGTAGAGCGTGTACGCGGTGCTCTTGAGCGTCTTCGTGCTCAGGAACGCGCCATCATGCAGCTGTGTGTACGTGATGCACGTATGCCGCGCGCCGACTTCCTGCGCCAGTTCCCGGGCAACGAAGTTGACGAAAGCTGGACTGACGCACTGGCCAAGGGCAAGAGCAAATACGCCGAAGCCATCGGTCGCCTGCAGCCTGACATCCAGCGTTGCCAGCAGAAGCTGTCCGCACTGGAAGAAGAGACCGGCCTGAAAATCGCCGAGATC	11440	pgd_r_21_1	Pseudomonas syringae pv. pisi str. PP1	Pseudomonas syringae pv. pisi str.	PP1	5322	Complete Genome	SAMN02471574	Pisum sativum	pea	3888	http://www.ncbi.nlm.nih.gov/Taxonomy/Browser/wwwtax.cgi?id=3888		Japan		ASM45244v3	latest	4	5883416	NA	5883416		http://www.pseudomonas.com/downloads/pseudomonas/pgd_r_21_1/Pseudomonas_syringae_pv_pisi_str_PP1_11440	syringae	NA
S1485	GCF_000336465.1	95.872	2883	116	3	1	2882	4188485	4191365	0	4662	GATTTCCCCCAGGCAATCGAGGACCTGGCCAAAGCCGCCGGCATGGAAGTCCCCCGCGAAGAAAGCGGTCGCCCGCACAAACCGCGCCAGCCCACCGACTCGCCGCTGTACCCGCTGCTGACCGCTGCCGCCGACTTTTATCGTCAGGCGCTCAAGAGCCATCCGCAACGCAAGGCCGCCGTCGACTACCTCAAGGGCCGCGGCCTCACCGGCGAAATCGCCCGTGACTTCGGCCTGGGCTTCGCGCCACCCGGCTGGGACAACCTGTACAAGCACTTGAGCAGCGATACGCTCCAGCAAAAAGCCATGATCGATGCCGGCCTGCTGGTGGAAAACGCCGAAACCGGCAAGCGCTACGACCGCTTCCGCGACCGCGTGATGTTCCCGATTCGCGACAGCCGTGGTCGCATCATCGCCTTTGGCGGGCGCGTGCTGGGCGACGACAAGCCCAAATACCTGAACTCACCGGAAACCCCGGTGTTCCACAAGGGCCAGGAACTCTATGGCCTGTATGAAGCACGCAAGAACAATCGCAACCTCGATGAGATCATCGTGGTTGAAGGCTATATGGACGTGATCGCCCTGGCCCAGCAAGGTTTGCGCAACGCCGTGGCAACCCTCGGCACAGCCACCAGCGAAGAACACCTCAAGCGTCTGTTTCGCGTAGTACCCAGCGTGCTGTTCTGTTTCGATGGTGACCAGGCCGGCCGCAACGCCGCCTGGCGCGCCCTCGAGGCCACGTTGTCGAGCCTGCAGGACGGGCGCCGCGCGCGCTTCCTGTTCCTGCCCGAAGGCGAGGACCCGGACACTCTGGTACGCGCCGAGGGCACCGACGCATTCCGTGCGCGCATCAACCAGCATGCCCAGCCATTGGCGGATTATTTCTTCCAGCAGCTGACCGAGGAAGCCGACCCGCGCTCCCTTGAGGGCAAGGCCCACATGGCCACCCTCGCCGCGCCACTGATCGACAAGGTTCCGGGCGCCAACCTGCGCACCCTGATGCGTCAACGGCTGCTGGAAATCACCGGCCTGAGTGGCGAGGCCGTCAGCCAACTGGTGCACAGCGCACCGCAGAACGCGCCACCGGCCTATGACCCGGGCATGGACTACGATGCCATGCCGGACTACGCCGACTTTCACCAGCCGCAGGACGCCTATGCGCCGCAGCAGGACTGGACGCCAAAGAAACCCGGCGCTGGCGGCAAGAAATGGGAAAAGAAACCCTGGAGCAAGAATTTCAAGCGCGGTGATCGCGACGAGGCTTATGCCCCCCGAACTCCGGTCGCCGTCGAAGCCCCTACGCTGATTGCCCTGCGCACGCTCATCCATCACCCGGAACTGGCGGGCAGGGTTGAAAGTGCCGAGCATTTTGCCAACGAGAGCAACACGTACGCTCAGGTGCTGATTGCCCTGATCGAAGCCGTGCAGAAAAATCCTAAGCTAAACTCCATCCAGCTGATGGCTCGCTGGCATGGCACCGAACAGGGCCGTTTGTTGAAAGCACTCGCGGAAAAGGAGTGGCTAATTGACGGCGATAACCTTGAACAACAGTTTTTAGACACCATTACTAGGTTATCCGCGGGTCAGCATACGCAGACCCTCGATGAGCTCATCAAGAGAGCCAGGCAGCCAGGATTGTCGGCTGAAGAGCAAATTCAGATAGCAAAACAGATGCGCGACCTATTAAAACAGAATGTTTCAGCATCTAACCCGACCTCAGCTGGCGTGTGAGGTCATAGCTCGGGTATAATCCTCGGCTTGTTTTTTGCCCGCCAAGACCTTCAGTGGATAGGGTGTTATGTCCGG-AAAAGCGCAACAGCAGTCTCGTATCAAAGAGTTGATCACCCTTGGTCGTGAGCAGAAGTATCTGACTTACGCAGAGGTCAACGACCACCTGCCTGAGGATATTTCAGATCCCGAGCAGGTGGAAGACATCATCCGCATGATCAATGACATGGGGATCCCCGTACACGAGAGTGCTCCGGATGCGGACGCCCTTATGTTGGCCGACGCCGATACCGACGAGGCAGCCGCTGAAGAAGCCGCTGCCGCGCTGGCTGCGGTGGAGACCGACATCGGTCGCACGACTGACCCTGTGCGCATGTATATGCGTGAAATGGGCACCGTCGAGTTGCTGACGCGTGAAGGCGAAATCGAAATCGCCAAGCGCATTGAAGAGGGCATCCGTGAAGTGATGGGCGCAATCGCGCACTTCCCTGGCACGGTTGACCACATTCTCTCCGAGTACACTCGCGTCACCACCGAAGGTGGCCGCCTGTCCGATGTCCTGAGCGGTTATATCGACCCGGACGACGGCATTGCGCCACCTGCTGCCGAAGTACC-GCCGCCGGTCGATCCGAAAGCCCCTAAAGCGGACGACGAGACCGAAGACGACGACGCTGAAGCCAGCAGCGACGACGAAGACGAAGTCGAAAGCGGCCCGGATCCGGTCATCGCTGCCCAGCGTTTTGGTGCGGTTTCCGATCAAATGGAAATCACCCGAAAGGCTCTGAAGAAGCATGGTCGCTCCAACAAGCAGGCAATTGCCGAGCTGTTGGCCCTGGCCGAGCTGTTCATGCCGATCAAGCTGGTGCCCAAGCAATTCGAAGGCCTGGTTGAGCGCGTTCGCAGCGCCCTTGAGCGTCTGCGTGCACAAGAGCGCGCAATCATGCAGCTGTGTGTGCGTGACGCACGCATGCCGCGCACCGACTTCCTGCGCCAGTTCCCGGGCAACGAGGTTGACGAAAGCTGGACCGACGCGCTGGCCAAGGGCAAGGCGAAATACGCCGAAGCCATTGGTCGTCTGCAGCCCGATATCATCCGCTGCCAGCAGAAGCTGACCGCGCTTGAGACCGAGACCGGTCTGACGATTGCCGAGATC	197	pgd_r_21_1	Pseudomonas poae RE*1-1-14	Pseudomonas poae	RE_1-1-14	4877	Complete Genome	SAMN02603296	Beta vulgaris subsp. vulgaris	sugar beet	3555	http://www.ncbi.nlm.nih.gov/Taxonomy/Browser/wwwtax.cgi?id=3555			internal root tissue	ASM33646v1	latest	NA	NA	NA	NA		http://www.pseudomonas.com/downloads/pseudomonas/pgd_r_21_1/Pseudomonas_poae_RE_1-1-14_197	fluorescens	fluorescens
S1486	GCF_001708425.1	98.678	2875	38	0	1	2875	2953553	2956427	0	5099	GACTTCCCCCAGGCTGTCGAAGAACTGGCCAAAGCCGCCGGCATGGAAATTCCTCGTGAGGAAAGCGGTCGGGCACACAAGCCGCGCCAACCCACCGACTCGCCGCTCTATCCGCTGCTGACCGCGGCGGCTGATTTCTATCGCCAGGCTCTCAAAAGCCATCCGGCCCGCAAGGCCGCGGTGGATTATCTCAAGGGTCGCGGCCTGACCGGCGAAATTGCCCGGGACTTCGGTCTCGGCTTTGCCCCGCCCGGCTGGGACAATCTGTACAAGCACTTGAGCAGCGACACGCTGCAGCAGCGCGCCATGATCGATGCCGGCTTACTGATCGAAAATGCCGAAACCGGCAAGCGTTACGACCGCTTCCGCGACCGGGTAATGTTCCCGATCCGCGACACCCGCGGGCGTATCATTGCCTTCGGTGGCCGCGTATTGGGCGACGACAAGCCCAAGTACCTGAACTCGCCGGAAACACCGGTGTTCCATAAGGGCCAAGAGCTGTACGGCTTGTATGAGGCCCGCAAGAACAACCGCAACCTCGACGAGATCATCGTCGTCGAAGGTTACATGGACGTCATTGCCCTCGCCCAGCAAGGCCTGCGCAATGCCGTTGCGACGCTGGGCACCGCCACCAGCGAAGAGCACATGAAGCGACTTTTCCGTGTCGTGCCCAGCGTACTGTTCTGCTTCGACGGCGACCAGGCCGGCCGCAATGCCGCCTGGCGTGCGCTGGAAGCCACGCTGCCCTGCCTGCAGGATGGCCGACGGGCGCGCTTTCTGTTCCTGCCGGAAGGTGAGGACCCCGATACCCTGGTGCGCTCCGAAGGCACCGACGCGTTCCGCGCGCGGATCAATCAACATGCACAACCATTGGCCGATTATTTTTTCCAGCAGTTGACCGAAGAGGCCGATCCACGCTCGCTCGAAGGCAAGGCCCACATGGTCACCCTCGCGGCACCGCTGATCGACAAGGTACCCGGCGCCAACCTGCGCGCACTGATGCGCCAGCGCCTGACCGAAATCACCGGCCTCAACAGCGAAGCGGTCAACCAACTGGCTCACAGCGCTCCAGCGGAGGCGCCGCCGGCGTACGACCCGGGCATCGACTACGACGCAATGCCGGATTTCGCGGACTATCATCACCCTCAGCAGGACTATGCGCCGCAGCAAGAGTGGACACCGAAAAAAACCGGTAGCGGCGGCAAGAAATGGGACAGGAAACCCTGGGACAAGAACGGCAAGCGCGGCGATCGCGACCAACCACGTGCCCCACGCGTGCCGGTAGGCGTCGAAGCACCAACTCTGATTGCTCTTCGCACGCTCATTCATCACCCGCAGATGGCTAGCAAGGTCGAAACTGCTGATCATTTCGCAAATGAGAGCAATACCTATGCCCAGCTACTGGTGGCACTGGTCGAGGCCGTGCAGAAAAATCCTAAGCTAAGCTCCATTCAGCTCATGGCTCGCTGGCACGGAACCGATCAGGGGCGCCTGCTTAAGGCGTTAGCAGAAAAAGAGTGGTTGATTGCAAACGACAATCTTGAACAACAGTTTTTAGACACCATTACTAGGTTATCCGCGGGTCAACACGCACAGAACCTGGAAGACCTCATCAGGAAAGCAAGACAGCCGGGGCTGACCGCGGAGGACGCCAGCCAGATAGCGAATGAAATGCGTGAACTATTAAAACGCAATGTCTCCACATCAAACCCGACCTCAACTGGCGCGTGAGGTCACAGCTCAGGTATAATCCTCGGCTTGTTTTTTGCCCGCCAAGACCTTCAGTGGATAGGGTGTTATGTCCGGAAAAGCGCAACAGCAGTCTCGTATCAAAGAGTTGATCCTATTGGGTCGTGAGCAGGGCTACCTGACTTACGCGGAGGTCAACGACCACCTGCCGGAGGATATTTCAGATCCGGAACAGGTGGAAGACATCATCCGCATGATCAACGACATGGGGATCAACGTATTCGAGGTTGCGCCAGATAAGGATGCCCTTATGCTGGCCGACGCCGATACCGACGAGGCGGCCGCTGAAGAAGCAGCCGCAGCGCTGGCGGCTGTCGAGACCGACATTGGTCGCACCACCGACCCTGTGCGCATGTATATGCGTGAAATGGGTACGGTAGAGCTCCTCACGCGTGAAGGCGAAATCGAAATCGCCAAGCGTATTGAAGAAGGCATCCGTGAAGTGATGGGCGCAATCGCGCACTTCCCTGGCACGGTCGACCATATTCTCTCCGAATACACTCGCGTCACCACCGAAGGTGGCCGCCTGTCCGACGTCCTGAGTGGCTACATCGACCCGGACGACGGCACCACGCCGCCTGCCGCCGAAGTCCCGCCACCGATCGACGCCAAGGCCGAGAAGGCCGATGACGACAGCGATGACGACGACGCCGAAGCCAGCGATGACGAAGAAGAAGCCGAAAGCGGTCCTGATCCGGTCGTCGCCGCACAGCGTTTCGGCGCCGTGGCCGAGCAGATGGAAATCACCCGCAAGGCGCTGAAAAAGCACGGTCGCGACAACAAGCAAGCCATCGCCGAGCTGTTGGCCCTGGCCGAACTGTTCATGCCGATCAAGCTGGTGCCCAAGCAGTTCGAAGGCCTGGTCGAGCGTGTTCGCAGCGCCCTGGATCGTCTGCGTCAGCAAGAGCGCGCGATCATGCAACTGTGCGTTCGTGATGCCCGCATGCCACGTGCCGACTTCCTGCGTCAGTTCCCTGGTAACGAAGTCGACGAAAGCTGGACCGATGCACTGGCCAAAGGCAAGTCCAAATACGCGGAGGCCATCGCCCGCCTGCAACCGGATATCGTTCGTTGCCAGCAGAAGCTGAGCGCGCTGGAGACCGAAACCGGCCTGAGCATCGCCGAG	4028	pgd_r_21_1	Pseudomonas corrugata RM1-1-4	Pseudomonas corrugata	RM1-1-4	5282	Complete Genome	SAMN04453325	Brassica napus	rapeseed	3708	http://www.ncbi.nlm.nih.gov/Taxonomy/Browser/wwwtax.cgi?id=3708		Austria: Graz	greenhouse grown oilseed rape rhizosphere of Sphagnum magellanicum-treated seeds	ASM170842v1	latest	NA	NA	NA	NA		http://www.pseudomonas.com/downloads/pseudomonas/pgd_r_21_1/Pseudomonas_corrugata_RM1-1-4_4028	fluorescens	corrugata
S1487	GCF_000761155.1	98.958	2878	15	1	1	2863	4101240	4098363	0	5134	GACTTTCCCCAGGCCGTCGAGGAACTGGCCAAGGCTGCCGGCATGGAAGTGCCGCGCGAAGACAGCGGGCGCAACAGCAAACCGCGCCAGCCCACCGACTCGCCGCTGTACCCATTACTGGAAGCCGCTGCGGAGTTTTATCGCCTGGCGCTCAAGGGCCATCCGCAACGCCGGGCGGCGGTCGACTACCTCAAGGGCCGCGGCCTGTCCGGCGAAATCGCGCGCGATTTCGGCCTGGGCTTCGCACCGCCCGGCTGGGACAACCTGTTCAAGCATTTGAGCAGCGACAGCCTGCAGCAGAAGGCCATGATCGATGCCGGCCTGCTGGTGGAAAACGCCGATTCGGGCAAGCGCTACGACCGTTTCCGCGACCGTGTGATGTTTCCCATCCGCGACAGCCGCGGACGCGTCATCGCCTTCGGTGGCCGGGTGCTGGGCGACGACAAGCCCAAGTACCTGAATTCGCCGGAAACCCCGGTGTTCCACAAGGGCCAGGAACTGTACGGCCTGTACGAGGCGCGCAAGCACAACCGCAACCTGGACGAGATCATCGTCGTCGAGGGCTACATGGACGTCATCGCCCTGGCCCAGCAAGGCCTGCGCAACGCCGTCGCGACCCTGGGCACAGCCACCAGCGAGGAGCACCTCAAACGCCTGTTCCGCGTGGTGCCCAGCGTGCTGTTCTGCTTCGACGGCGACCAGGCAGGCCGCAACGCTGCCTGGCGCGCGCTGGAGGCCGCGTTGCCGAGCCTGCAGGATGGGCGCAAGGCGCGTTTCCTGTTCCTGCCCGAAGGCGAAGACCCGGACACCCTGGTGCGCTCCGAAGGCACCGACGCTTTCCGGGCCCGCATCAATCAACATGCACAGCCGCTGGCCGATTATTTTTTCCAGCAACTGACCGAAGAGGCCGACCCGCGCTCGCTCGAAGGCAAGGCGCACATGGCGACACTGGCCGCGCCGCTGATCGACAAGGTGCCGGGCGCCAATCTGCGTACCTTGATGCGCAACCGCCTGAGCCAGATCACCGGTTTGAGTGGTGAGGCCGTCAGCCAACTGGTGCAAAGCGCTCCCGCGGCGCCCATGCCCAGCCATGATCCGATGGCCGACTACGGTTCGATGCCCGGTTATTCACCGGACTTCAGTGACTTTCACGCACCGCCCGCCTTCGAACCACAGCAACAATGGACATCGGCTACGTCCCCCGGCAAAAAGTGGGAAGGCAAGAAGTGGGAAGACAAGCCGTGGAAAGGCAAGGGCAAGCGCGATTTCGAGCCGCGCCCGCAGCCGCGGACACCGGTAACGGTCGAGCCGCCCACGCTGAGCGCGCTGCGCACCTTGCTGCACTACCCGCAATTGGCGGAGAAGGTCGAGGACGTCAGCCACTTTGCCGACGAAGAACAGCTGCATGCGCAGTTGCTGGTGGCACTGCTCGAAGCCCTGCAGAAGAATCCCAAGCTACGCTCACTGCAGTTGATCGCACGCTGGCACGGCACCGAACAGGGCAAATTGCTGCGGGCACTGGCCGAGAAAGAATGGCTGATCGATGCCGATAACCTTGAACAACAGTTTTTCGACACTATAACTAGCTTGTCCGCTCGCCAACGCGAGCGTTGTCTCGAGCATTTGCTCAGAAAATCAAGACAGAGTGAACTGAGCGCAGAAGAAAAGAATCAACTGCGCGAGCTTCTCAGCCGCAATGTTCACGCACAAACCCCGACCTCAACTGGCGCGTGAGGTCCTAGCTCGGGTATAATCCTCGGCTTGTTTTTTGCCCGCCAAGACCTTCAGTGGATAGGGTGTTATGTCCGGAAAAGCGCAACAGCAATCTCGCATCAAAGAGTTGATCACCCGTGGTCGTGAGCAGGGTTACCTGACTTACGCGGAGGTCAACGATCACCTGCCCGAGGATATTTCAGATCCGGAGCAGGTGGAAGACATCATCCGCATGATCAACGACATGGGGATCAACGTATTCGAGAGTGCTCCGGATGCGGATGCCCTTTTGTTGGCCGAAGCCGATACCGACGAAGCGGCGGCCGAAGAGGCTGCTGCCGCGTTGGCAGCGGTCGAGACCGACATCGGTCGCACGACCGACCCAGTGCGCATGTACATGCGCGAAATGGGTACGGTCGAGCTGCTCACGCGTGAAGGCGAAATCGAAATCGCCAAGCGTATCGAAGAGGGTATCCGCGAGGTGATGGGCGCAATCGCGCACTTCCCCGGCACGGTCGAACACATCCTCAGCGAATACGACCGCGTGACCACCGAGGGTGGCCGCCTGTCCGACGTGCTCAGTGGCTACATCGATCCGGACGACGGCATTGCGCCGCCGGCCGAGGTGCCGCCGCCAGTCGAGAAACCGGCCGAAAAGGCCGACGCCAAGGATGACGAAGAGGAAGAGAGCGACAGCGACGACGAGGAAGAGACCGAGAGCGGTCCCGACCCAGTCGTGGCCCAACAGCGCTTCGGCGCGGTGTCCGATCAACTCGCCGTCACCTTGAAAGCCTTGAAGAAGCATGGCCGTCACAGCAAGCAGGGCATCGCCGAAATGCTGCTGCTGGCCGAGCTGTTCATGCCGATCAAGCTGGTGCCCAAGCAGTTCGAAGGCCTGGTGGAACGTGTTCGTGGTGCGCTGGAGCGTCTGCGTCAGCAGGAACGCGCCATCATGCAGCTGTGCGTTCGCGATGCCCGCATGCCGCGTGCCGACTTCCTGCGCCAGTTCCCTGGCAACGAAGTCGACCAGACCTGGAGCGATGCCCTGGCCAACGGCAAGGCGAAGTACGCCGAAGCCATCGGCCGCCTGCAGGCCGACATTCAGCGTTGCCAGCAGAAGCTGAGCACGCTGGAAGCGGAAACCGGCCTGACCATCGCCGAGATC	3023	pgd_r_21_1	Pseudomonas rhizosphaerae DSM 16299	Pseudomonas rhizosphaerae	DSM 16299	4146	Complete Genome	SAMN03077633			NA			Spain	Rhizospheric soil of grasses	ASM76115v1	latest	NA	NA	NA	NA		http://www.pseudomonas.com/downloads/pseudomonas/pgd_r_21_1/Pseudomonas_rhizosphaerae_DSM_16299_3023	NA	NA
S1488	GCF_023497985.1	95.704	2793	108	12	1	2789	5812247	5809463	0	4482	CCGCGCCAGCCCACCGATTCGCCGCTCTACCCGCTGCTGACCGCAGCCGCAGAATTTTACCGTCAGGCCCTGAAGAACCATCCGACGCGCAAAGCTGCGGTGGACTACCTCAAGGGCCGCGGCCTGTCAGGCGAGATCGCGCGGGACTTCGGCCTCGGCTTCGCTCCGCCGGGCTGGGACAACCTGTACAAACACTTGAGCA-GCGATACCCTGCAGCAAAAAGTGATGATCGACGCCGGCCTGCTGATCGAAAACGCAGAAACCGGCAAGCGCTATGACCGCTTCCGTGATCGGGTGATGTTTCCGATTCGCGATTCACGCGGCCGGGTCATCGCATTTGGCGGCCGGGTACTGGGCGACGACAAACCCAAATACCTGAACTCGCCGGAAACACCGGTCTTCCATAAAGGCCAGGAGCTTTACGGCCTGTTCGAAGCCCGCAAGTACAACCGCAACCTCGATGAAATCATCGTCGTCGAGGGTTACATGGACGTCATCGCGCTGGCTCAGCAAGGCTTGCGCAACGCCGTGGCCACGCTGGGTACGGCCACCAGCGAAGAACACCTGAAGCGTCTGTTCAGGGTCGTGCCCAACGTGCTGTTCTGCTTCGACGGCGACCAGGCAGGCCGCAATGCCGCCTGGCGAGCGCTTGAAGCGACACTGTCGAGCCTGCAGGACGGAAGACGGGCACGCTTTCTGTTTCTGCCCGAAGGCGAGGACCCGGACACCCTTGTGCGCTCGGAAGGCACCGACGCATTCAGGGCGCGCATCAACCAGCATGCGCAACCGCTGGCCGATTACTTCTTCGAGCAACTGACCAAGGAAGCCGACCCGCGCTCGCTCGAGGGCAAGGCCCATATGGCCACCCTCGCCGCCCCACTGATCGACAAGGTGCCCGGCGCGAACCTCAAGACCCTGATGCGTCAGCGCCTGACCGAAATCACCGGCC-TGAGCGGTGAAGCGGTCAGCCAGCTGGTGCAGAGCGCACCCTCGGAAGCGCC-GCCCAGCTACGATCCGTATGTCGATTATGACGCGATGCCTGATTTCGCCGATTACCAGCCACAGGGCGGTTATGAAGCGCAGCAGGAATGGACGCCAAAGAAAACCGGCGGTCCGAATCAGAAAAAATGGGAAAAGAAACCCTGGGACAAAAAAGGCAAGCGTGGGGACTTCGAACCGCGCGCGCCACGTGTGCC-GACAGCGGTTGAACCACCGATGCAGGCCGCACTCAGAACATTGCTGCACCACCCCGAACTGGCCGAGAAAGTCGAAAATGCCAGCCATTTCGCGGCAGAAGACCAGTCTCAGGCGCAATTATTGGTTTCTCTTATTGAAGCCCGGCAAAAGAATCCCAATCTTCGGTCGTTACAGTTGATAGCGCGTTGGCATGGAACCGAACAGGGCCGTTTGCTGCGCGCATTGGCCGAAAAGGAATGGTTGATCGAGGCCGATAACCTTGAACAACAGTTTTTCGACACTATAACTAGCTTATCCGCTCGCCAACGCGAGCGTAGCCTGGAACATCTGATCAGCAAAGCACGTCAAACCGAACTGAGTGCAGAAGAGAAAATTCAGCTTCGGGACCTGCTAAATCGCAATGTTCCTGCACAAACCCCGACCTCAACTGGCGCGTGAGGTCATAGCTCGGGTATAATCCTCGGCTTGTTTTTTGCCCGCCAAGACCTTCAGTGGATAGGGTGTTATGTCCGGAAAAGCGCAACAGCAGTCTCGTATCAAAGAGTTGATCACCCTGGGTCGTGAGCAGAAGTATCTGACTTACGCAGAGGTCAACGACCACCTGCCCGAGGATATTTCAGATCCTGAGCAGGTGGAAGACATCATCCGCATGATCAACGACATGGGGATCCCGGTACACGAGAGTGCTCCGGATGCGGACGCCTTGATGCTGGCCGACGCCGATACCGATGAGGCAGCCGCAGAAGAAGCGGCCGCAGCATTGGCAGCGGTCGAAACCGACATCGGTCGTACCACCGATCCCGTTCGCATGTACATGCGTGAAATGGGTACCGTTGAACTCCTGACCCGTGAAGGCGAGATCGAAATCGCCAAACGTATCGAAGAAGGCATCCGCGAAGTGATGGGCGCAATTGCGCACTTCCCTGGCACGGTTGACCATATTCTTTCCGAATACACACGTGTCACGAGCGAAGGCGGTCGCCTGTCCGACGTTCTCAGCGGATACATCGACCCGGATGACGGCATTGCGCCGCCTGCCGAAGTGCCTCCGCCTGTCGACCCCAAAGCCGCCAAGGCCGAAGGTGCTGACGACGACGAGGAAGAATCGGCGGACGCTTCCGATGAAGAAGACGAAGTCGAAAGCGGCCCGGATCCGGTCATCGCTGCACAGCGCTTCGGTGCTGTCTCCGATCAGATGGAAATCACCCGCAAGGCCCTGAAGAAGCTCGGTCGCGA-AGACAAGCACGCCATTGCCGAAATGGTTGCC-CTTGCCGAACTGTTCATGCCGATCAAGCTGGTTCCAAAGCAGTTTGAAGGTCTGGTAGAGCGGGTACGTGGTGCTCTCGACCGTTTGCGTGCTCAGGAACGCGCCATCATGCAGCTGTGTGTACGTGATGCACGTATGCCGCGCGCCGATTTCCTTCGCCAGTTCCCTGGCAACGAAGTCGACGAGAGCTGGACCGA-TGCGCTGGCCAAGGGCAAGAGC-AAATACGCTGAAGCCATTGGTCGCCTGCAGCCTGACATCCAGCGTTGCCAGCAGAAGCTGTCCGCGCTCGAAGAAGAAACCGGTCTGAAGATTGCCGAGATC	14968	pgd_r_21_1	Pseudomonas viridiflava JACO-C-5	Pseudomonas viridiflava	JACO-C-5	5390	Complete Genome	SAMN28171611			NA			France: Jacoy, Boussenac	Plant Leaf	ASM2349798v1	latest	2	6043462	NA	6043462		http://www.pseudomonas.com/downloads/pseudomonas/pgd_r_21_1/Pseudomonas_viridiflava_JACO-C-5_14968	syringae	NA
S1489	GCF_018516785.1	99.268	2867	20	1	1	2867	5280471	5283336	0	5177	GACTTCCCCCAGGCGGTCGAGGACCTGGCCAAGGCCGCCGGCATGGAAGTGCCTCGCGAACAGAGCGTAAAAGGCCAGAAGCCCCGGCAACCGACCGATTCCCCGCTCTACCCGCTGTTGACCGCCGCTGCCGAGTTCTACCGTCAGGCCCTGAAAAGCCACCCGTCACGCAAGGCTGCGGTGGATTACCTCAAGGGCCGCGGACTGTCCGGCGAAATTGCCAGGGACTTCGGCCTGGGCTTCGCCCCTCCCGGCTGGGACAACCTGTACAAACACCTGAGCAGCGACTCATTGCAGCAAAAGGTGATGATCGATGCCGGCCTGCTGATCGAGAACGCCGAAACCGGTAAACGCTACGACCGCTTCCGCGACCGGGTTATGTTTCCGATCCGTGATTCACGTGGGCGCGTCATTGCCTTTGGCGGCCGCGTACTGGGCGATGACAAACCCAAGTACCTGAACTCCCCGGAAACACCGGTTTTCCACAAGGGTCAGGAGCTGTACGGCCTGTTCGAGGCGCGCAAATTCAATCGCAACCTCGATGAAATCATTGTTGTTGAAGGCTACATGGACGTCATCGCCCTCGCCCAGCAAGGCTTGCGCAATGCCGTGGCCACGCTGGGTACAGCGACCAGCGAAGAGCACTTGAAGCGCCTGTTCAGGGTCGTGCCTAACGTGTTGTTCTGCTTCGACGGCGATCAGGCCGGGCGCAACGCTGCATGGCGTGCACTGGAAGCGACCCTGTCGAACCTGCAGGACGGACGGCGGGCGCGCTTTCTGTTTCTTCCCGAAGGCGAAGACCCGGACACGCTGGTACGCTCAGAAGGCACCGACGCGTTCAAGGCACGCATCAATCAGCACGCGCAGCCGCTGGCCGATTATTTTTTCGAACAACTGACCAAAGAGTCCGACCCGCGCTCGCTGGAAGGCAAGGCGCACATGGCCACCCTGGCAGCGCCACTGATCGACAAGGTGCCCGGCGCGAACCTGCGTATTCTGATGCGTCAGCGCCTGACCGAAATTACCGGACTGACCGGCGAAGCAGTCAGTCAGCTGGTGCAGAGCGCGCCGGCAGAGGCGCCACCGAGTTACGACCCGTATGTCGACTACGATGCCATGCCTGATTTTGCCGATTACCAGCCACAAGGCGGTTATGAGCCTCAGCAGGAATGGACGCAGAAGAAAACCGGCGGTCAGAATCAAAAAAAATGGGACAACAAATCCTGGGGTAAAAAAGGCAAGCGCCAGGACTTTGAACCTCGAACGCCGCGTGTGCCTACCGCCGTCGAACCGCCCATGCAGGCTGCGCTGAGAACCTTGCTGCATCACCCCGAATTGGCGGAAAAGGTCGAAAATGCCAGCCATTTCGCTGCAGAAGACCAATCAAACGCACAACTGCTGGTCGCTCTTATCGAGGCCAGGCAAAAGAATCCGAACCTTCGGTCGTTACAGTTGATAGCGCGATGGCATGGCACCGAACAGGGCCGCTTGCTGCGCGCACTGGCAGAAAAGGAATGGCTGATTGAGGCCGATAACCTTGAACAACAGTTTTTCGACACTATAACTAGCTTATCCGCTCGCCAGCGCGAGCGCAGTCTGGAACATCTGATCAGCAAGGCTCGGCAGACCGAGTTGAGCGCAGAAGAGAAAATTCAGCTTAGGGAACTGCTAAATCGCAATGTTCCCGCACAAACCCCGACCTCAACTGGCGCGTGAGGTCATAGCTCGGGTATAATCCTCGGCTTGTTTTTTGCCCGCCAAGACCTTCAGTGGATAGGGTGTTATGTCCGGAAAAGCGCAACAGCAATCTCGTATCAAAGAGTTGATCACCCTGGGTCGTGAGCAGAAGTATCTGACTTACGCAGAGGTCAACGACCACTTGCCCGAGGATATTTCAGATCCCGAGCAGGTGGAAGACATCATCCGCATGATCAACGACATGGGGATCCCGGTACACGAGAGTGCTCCGGATGCGGACGCCTTGATGCTGGCCGACGCCGATACCGATGAGGCAGCCGCAGAAGAAGCGGCTGCAGCGTTGGCAGCGGTCGAGACCGACATCGGTCGTACCACCGATCCTGTTCGTATGTACATGCGGGAAATGGGTACCGTTGAACTTCTGACCCGTGAAGGCGAAATCGAAATCGCCAAACGTATCGAAGAAGGCATCCGTGAAGTGATGGGCGCAATTGCGCACTTCCCAGGCACGGTTGACCACATTCTTTCCGAATACACACGCGTCACCAGTGAAGGCGGTCGCCTTTCCGATGTCCTGAGCGGCTATATCGACCCGGACGACGGCATTGCGCCGCCTGCCGAAGTCCCGCCGCCTGTCGACCCGAAAGCCGTCAAGGCCGAAGGTGCCGATGACGAAGAGGAAGAGTCGGCGGACGCCAGCGACGAAGAAGACGAAGTCGAGAGCGGTCCTGATCCGGTCATCGCCCAACAGCGCTTCGGTGCGGTTTCCGATCAAATGGAAATCACCCGCAAGGCCCTGAAGAAATTTGGTCGCGACGACAAGCACGCCATTGCCGAAATGGTTGCTCTGGCCGAACTGTTCAT-GCCGATCAAACTGGTTCCAAAGCAGTTTGAAGGCTTGGTAGAGCGTGTACGCGGAGCCCTCGAGCGTCTTCGTGCACAGGAACGCGCCATCATGCAGTTGTGTGTACGTGATGCACGTATGCCGCGCGCCGACTTCCTGCGCCAGTTCCCGGGCAACGAAGTTGACGAAAGCTGGACTGACGCACTGGCCAAGGGCAAGAGCAAATACGCCGAAGCCATTGGCCGCCTGCAGCCTGACATCCAGCGTTGCCAGCAGAAGCTGTCCGCCCTGGAAGAAGAGACCGGCCTGAAAATCGCCGAGATC	17965	pgd_r_21_1	Pseudomonas congelans 508	Pseudomonas congelans	508	5030	Complete Genome	SAMN08922772			NA			USA: Geneva, NY		ASM1851678v1	latest	1	5843414	NA	5843414		http://www.pseudomonas.com/downloads/pseudomonas/pgd_r_21_1/Pseudomonas_congelans_508_17965	syringae	NA
S149	GCF_000009225.2	99.271	2882	20	1	1	2882	6122470	6125350	0	5204	GACTTCCCCCAGGCTATCGAGGACTTGGCCAAAGCCGCCGGCATGGAGATCCCCCGCGAAGAAAGTGGTCGCCCACACAAACCGCGACAACCCACCGATTCGCCGCTGTACCCGCTGCTGACCGCCGCTGCCGACTTTTACCGTCAGGCGCTTAAAAGCCATCCGCAGCGCAAGGCCGCCGTCGACTATCTCAAGGGGCGCGGCCTCACCGGTGAAATCGCTCGCGACTTCGGCCTCGGTTTCGCCCCTCCCGGGTGGGACAACCTGTACAAACACCTGAGCAGCGACACCCTCCAGCAAAAGGCCATGATCGACGCGGGCCTGCTGGTGGAAAACGCCGAGACGGGCAAACGCTATGACCGCTTCCGCGATCGCGTGATGTTCCCGATCCGCGACAGCCGAGGCCGCATCATCGCCTTTGGTGGCC-GGGTACTGGGGGACGACAAGCCCAAGTACCTGAACTCCCCGGAAACCCCGGTGTTCCACAAAGGCCAGGAACTCTACGGCCTGTTCGAAGCACGCAAGAACAACCGCAACCTCGATGAGATCATTGTGGTTGAAGGCTATATGGACGTGATCGCGCTCGCCCAACAAGGCCTGCGCAATGCCGTGGCCACCCTCGGCACGGCCACCAGCGAAGAACATTTGAAGCGTCTGTTTCGCGTAGTGCCCAGCGTGCTGTTCTGTTTCGACGGCGACCAGGCGGGCCGCAACGCCGCCTGGCGTGCACTTGAAGCAACGCTGTCGAGCTTGCAGGACGGGCGTCGCGCACGCTTTCTGTTCCTGCCCGAAGGCGAAGACCCGGATACCCTGGTGCGCTCCGAAGGCACCGATGCGTTCCGCGCGCGCATCAATCAACACGCACAGCCGCTGGCGGACTATTTCTTCCAGCAACTGACCGAAGAAGCCGACCCGCGCTCCCTCGAAGGCAAGGCCCACATGGCCACGCTCGCCGCACCGCTGATCGACAAAGTACCGGGTGCCAACCTGCGTACGCTGATGCGCCAGCGCTTGCTGGAAATCACCGGGTTGAGTGGCGAGGCCGTCAGCCAGCTGGCGCACAGTGCGCCGCAGGACGCCCCGCCCGCCTACGACCCAGGCATGGATTATGACGCCATGCCGGACTATTCCGACTTCCACCAACCGCAGGAGGCCTACACGCCCCAGCAAGCGTGGGCACCGAAAAAGCCCGGCGCCGGCGGCAAGAAATGGGACAAGAAACCCTGGAGCAAGAACGGCAAGCGCGGTGACAACGATGAAGCCTATGCCCCACGCACCCCGGTTGCCGTAGAAGCGCCGACGCTGATTGCCCTGCGCACGCTCATCCATCACCCGCAATTGGCGGAAAAGGTTGAAAGCGCCGATCACTTTGCCAACGCGAGCAATACGTACGCCCAGGTCCTGATCGCCTTGATCGAGGCAGTCCAGAAAAATCCTAAGCTAAACTCAATTCAGTTGATGGCTCGCTGGCATGGCACCGAACAAGGCCGATTGTTGAAAGCACTCGCAGAAAAGGAGTGGCTAATTGACGGCGATAACCTTGAACAACAGTTTTTAGACACCATTACTAGGTTATCCGCGGGTCAGCACACGCAGACCCTCGATGAGCTCATAAAGCGAGCCAGGCAGCCGGATTTATCGGCTGAAGAGAAAATTCAGATAGCAAAACAGATGCGTGACCTCTTAAAACAGAATGTTTCCGCATCAAACCCGACCTCAGCTGGCGTGTGAGGTCATAGCTCGGGTATAATCCTCGGCTTGTTTTTTGCCCGCCAAGACCTTCAGTGGATAGGGTGTTATGTCCGGAAAAGCGCAACAGCAGTCTCGTATCAAAGAGTTGATCGTTCTCGGTCGTGAGCAGGGTTACCTGACTTACGCGGAGGTCAACGACCACCTGCCTGAGGATATTTCAGATCCAGAGCAGGTGGAAGACATCATCCGCATGATTAACGACATGGGGATCAACGTATTCGAAGCTGCGCCAGATAAGGATTCCCTTATGCTGGCGGACGCCGATACCGACGAGGCTGCCGCTGAAGAAGCTGCTGCCGCGCTGGCTGCTGTGGAGACCGATATCGGTCGTACCACCGACCCTGTGCGCATGTATATGCGTGAAATGGGTACCGTCGAGCTGCTGACACGCGAAGGCGAAATTGAAATCGCCAAGCGTATCGAAGAGGGTATCCGTGAAGTGATGGGCGCAATTGCGCACTTCCCCGGCACGGTTGACCACATTCTCTCCGAGTACACCCGCGTCACCACCGAAGGTGGCCGCCTGTCCGACGTGCTGAGTGGCTACATCGACCCGGACGACGGCATTGCGCCGCCTGCCGCCGAAGTGCCGCCGCCTGTGGATGCCAAGGCTGCGAAAGCCGACGACGACACCGAAGACGACGACGCTGAAGCCAGCGGCGACGATGAAGATGAAGTCGAAAGCGGTCCAGACCCGGTCATCGCTGCACAGCGTTTCGGTGCGGTTTCCGATCAAATGGAAATCACCCGCAAGGCCCTGAAAAAGCACGGTCGCTCCAATAAGCAGGCAATTGCCGAGCTGCTGGCGCTGGCTGAGCTGTTCATGCCAATCAAGCTGGTACCGAAGCAATTCGAAGGCCTGGTTGAGCGTGTTCGCAGTGCCCTGGAGCGTTTGCGTGCACAAGAGCGTGCGATCATGCAGCTCTGTGTCCGTGATGCGCGCATGCCGCGTACCGACTTCCTGCGCCAATTCCCTGGCAACGAAGTAGACGAAAGCTGGACCGACGCACTGGCCAAGGGCAAGGCGAAATACGCCGAAGCCATTGGTCGCCTGCAGCCGGACATCATTCGCTGCCAGCAGAAGCTGACCGCGCTCGAGACCGAAACCGGTCTGACGATTGCCGAGATC	116	pgd_r_21_1	Pseudomonas fluorescens SBW25 - Assembly GCF_000009225.2	Pseudomonas fluorescens	SBW25	6106	Complete Genome	SAMEA2272316	Beta vulgaris subsp. vulgaris	sugar beet	3555	http://www.ncbi.nlm.nih.gov/Taxonomy/Browser/wwwtax.cgi?id=3555		United Kingdom: Oxfordshire	leaf surface	ASM922v1	latest	NA	NA	NA	NA	PubMLST|pfluorescens|1	http://www.pseudomonas.com/downloads/pseudomonas/pgd_r_21_1/Pseudomonas_fluorescens_SBW25_116	fluorescens	fluorescens
S1490	GCF_000009225.2	99.202	2883	20	3	1	2882	6122470	6125350	0	5193	GACTTCCCCCAGGCTATCGAGGACTTGGCCAAAGCCGCCGGCATGGAGATCCCCCGCGAAGAAAGTGGTCGCCCACACAAACCGCGACAACCCACCGATTCGCCGCTGTACCCGCTGCTGACCGCCGCTGCCGACTTTTACCGTCAGGCGCTTAAAAGCCATCCGCAGCGCAAGGCCGCCGTCGACTATCTCAAGGGGCGCGGCCTCACCGGTGAAATCGCTCGCGACTTCGGCCTCGGTTTCGCCCCTCCCGGGTGGGACAACCTGTACAAACACCTGAGCAGCGACACCCTCCAGC-AAAAGGCCATGATCGACGCGGGCCTGCTGGTGGAAAACGCCGAGACGGGCAAACGCTATGACCGCTTCCGCGATCGCGTGATGTTCCCGATCCGCGACAGCCGAGGCCGCATCATCGCCTTTGGTGGCCGGGTACTGGGGGACGACAAGCCCAAGTACCTGAACTCCCCGGAAACCCCGGTGTTCCACAAAGGCCAGGAACTCTACGGCCTGTTCGAAGCACGCAAGAACAACCGCAACCTCGATGAGATCATTGTGGTTGAAGGCTATATGGACGTGATCGCGCTCGCCCAACAAGGCCTGCGCAATGCCGTGGCCACCCTCGGCACGGCCACCAGCGAAGAACATTTGAAGCGTCTGTTTCGCGTAGTGCCCAGCGTGCTGTTCTGTTTCGACGGCGACCAGGCGGGCCGCAACGCCGCCTGGCGTGCACTTGAAGCAACGCTGTCGAGCTTGCAGGACGGGCGTCGCGCACGCTTTCTGTTCCTGCCCGAAGGCGAAGACCCGGATACCCTGGTGCGCTCCGAAGGCACCGATGCGTTCCGCGCGCGCATCAATCAACACGCACAGCCGCTGGCGGACTATTTCTTCCAGCAACTGACCGAAGAAGCCGACCCGCGCTCCCTCGAAGGCAAGGCCCACATGGCCACGCTCGCCGCACCGCTGATCGACAAAGTACCGGGTGCCAACCTGCGTACGCTGATGCGCCAGCGCTTGCTGGAAATCACCGGGTTGAGTGGCGAGGCCGTCAGCCAGCTGGCGCACAGTGCGCCGCAGGACGCCCCGCCCGCCTACGACCCAGGCATGGATTATGACGCCATGCCGGACTATTCCGACTTCCACCAACCGCAGGAGGCCTACACGCCCCAGCAAGCGTGGGCACCGAAAAAGCCCGGCGCCGGCGGCAAGAAATGGGACAAGAAACCCTGGAGCAAGAACGGCAAGCGCGGTGACAACGATGAAGCCTATGCCCCACGCACCCCGGTTGCCGTAGAAGCGCCGACGCTGATTGCCCTGCGCACGCTCATCCATCACCCGCAATTGGCGGAAAAGGTTGAAAGCGCCGATCACTTTGCCAACGCGAGCAATACGTACGCCCAGGTCCTGATCGCCTTGATCGAGGCAGTCCAGAAAAATCCTAAGCTAAACTCAATTCAGTTGATGGCTCGCTGGCATGGCACCGAACAAGGCCGATTGTTGAAAGCACTCGCAGAAAAGGAGTGGCTAATTGACGGCGATAACCTTGAACAACAGTTTTTAGACACCATTACTAGGTTATCCGCGGGTCAGCACACGCAGACCCTCGATGAGCTCATAAAGCGAGCCAGGCAGCCGGATTTATCGGCTGAAGAGAAAATTCAGATAGCAAAACAGATGCGTGACCTCTTAAAACAGAATGTTTCCGCATCAAACCCGACCTCAGCTGGCGTGTGAGGTCATAGCTCGGGTATAATCCTCGGCTTGTTTTTTGCCCGCCAAGACCTTCAGTGGATAGGGTGTTATGTCCGGAAAAGCGCAACAGCAGTCTCGTATCAAAGAGTTGATCGTTCTCGGTCGTGAGCAGGGTTACCTGACTTACGCGGAGGTCAACGACCACCTGCCTGAGGATATTTCAGATCCAGAGCAGGTGGAAGACATCATCCGCATGATTAACGACATGGGGATCAACGTATTCGAAGCTGCGCCAGATAAGGATTCCCTTATGCTGGCGGACGCCGATACCGACGAGGCTGCCGCTGAAGAAGCTGCTGCCGCGCTGGCTGCTGTGGAGACCGATATCGGTCGTACCACCGACCCTGTGCGCATGTATATGCGTGAAATGGGTACCGTCGAGCTGCTGACACGCGAAGGCGAAATTGAAATCGCCAAGCGTATCGAAGAGGGTATCCGTGAAGTGATGGGCGCAATTGCGCACTTCCCCGGCAC-GGTTGACCACATTCTCTCCGAGTACACCCGCGTCACCACCGAAGGTGGCCGCCTGTCCGACGTGCTGAGTGGCTACATCGACCCGGACGACGGCATTGCGCCGCCTGCCGCCGAAGTGCCGCCGCCTGTGGATGCCAAGGCTGCGAAAGCCGACGACGACACCGAAGACGACGACGCTGAAGCCAGCGGCGACGATGAAGATGAAGTCGAAAGCGGTCCAGACCCGGTCATCGCTGCACAGCGTTTCGGTGCGGTTTCCGATCAAATGGAAATCACCCGCAAGGCCCTGAAAAAGCACGGTCGCTCCAATAAGCAGGCAATTGCCGAGCTGCTGGCGCTGGCTGAGCTGTTCATGCCAATCAAGCTGGTACCGAAGCAATTCGAAGGCCTGGTTGAGCGTGTTCGCAGTGCCCTGGAGCGTTTGCGTGCACAAGAGCGTGCGATCATGCAGCTCTGTGTCCGTGATGCGCGCATGCCGCGTACCGACTTCCTGCGCCAATTCCCTGGCAACGAAGTAGACGAAAGCTGGACCGACGCACTGGCCAAGGGCAAGGCGAAATACGCCGAAGCCATTGGTCGCCTGCAGCCGGACATCATTCGCTGCCAGCAGAAGCTGACCGCGCTCGAGACCGAAACCGGTCTGACGATTGCCGAGATC	116	pgd_r_21_1	Pseudomonas fluorescens SBW25 - Assembly GCF_000009225.2	Pseudomonas fluorescens	SBW25	6106	Complete Genome	SAMEA2272316	Beta vulgaris subsp. vulgaris	sugar beet	3555	http://www.ncbi.nlm.nih.gov/Taxonomy/Browser/wwwtax.cgi?id=3555		United Kingdom: Oxfordshire	leaf surface	ASM922v1	latest	NA	NA	NA	NA	PubMLST|pfluorescens|1	http://www.pseudomonas.com/downloads/pseudomonas/pgd_r_21_1/Pseudomonas_fluorescens_SBW25_116	fluorescens	fluorescens
S1491	GCF_018516785.1	99.267	2866	21	0	1	2866	5280471	5283336	0	5177	GACTTCCCCCAGGCGGTCGAGGACCTGGCCAAGGCCGCCGGCATGGAAGTGCCTCGCGAACAGAGCGTAAAAGGCCAGAAGCCCCGGCAACCGACCGATTCCCCGCTCTACCCGCTGTTGACCGCCGCTGCCGAGTTCTACCGTCAGGCCCTGAAAAGCCACCCGTCACGCAAGGCTGCGGTGGATTACCTCAAGGGCCGCGGACTGTCCGGCGAAATTGCCAGGGACTTCGGCCTGGGCTTCGCCCCTCCCGGCTGGGACAACCTGTACAAACACCTGAGCAGCGACTCATTGCAGCAAAAGGTGATGATCGATGCCGGCCTGCTGATCGAGAACGCCGAAACCGGTAAACGCTACGACCGCTTCCGCGACCGGGTTATGTTTCCGATCCGTGATTCACGTGGGCGCGTCATTGCCTTTGGCGGCCGCGTACTGGGCGATGACAAACCCAAGTACCTGAACTCCCCGGAAACACCGGTTTTCCACAAGGGTCAGGAGCTGTACGGCCTGTTCGAGGCGCGCAAATTCAATCGCAACCTCGATGAAATCATTGTTGTTGAAGGCTACATGGACGTCATCGCCCTCGCCCAGCAAGGCTTGCGCAATGCCGTGGCCACGCTGGGTACAGCGACCAGCGAAGAGCACTTGAAGCGCCTGTTCAGGGTCGTGCCTAACGTGTTGTTCTGCTTCGACGGCGATCAGGCCGGGCGCAACGCTGCATGGCGTGCACTGGAAGCGACCCTGTCGAACCTGCAGGACGGACGGCGGGCGCGCTTTCTGTTTCTTCCCGAAGGCGAAGACCCGGACACGCTGGTACGCTCAGAAGGCACCGACGCGTTCAAGGCACGCATCAATCAGCACGCGCAGCCGCTGGCCGATTATTTTTTCGAACAACTGACCAAAGAGTCCGACCCGCGCTCGCTGGAAGGCAAGGCGCACATGGCCACCCTGGCAGCGCCACTGATCGACAAGGTGCCCGGCGCGAACCTGCGTATTCTGATGCGTCAGCGCCTGACCGAAATTACCGGACTGACCGGCGAAGCAGTCAGTCAGCTGGTGCAGAGCGCGCCGGCAGAGGCGCCACCGAGTTACGACCCGTATGTCGACTACGATGCCATGCCTGATTTTGCCGATTACCAGCCACAAGGCGGTTATGAGCCTCAGCAGGAATGGACGCAGAAGAAAACCGGCGGTCAGAATCAAAAAAAATGGGACAACAAATCCTGGGGTAAAAAAGGCAAGCGCCAGGACTTTGAACCTCGAACGCCGCGTGTGCCTACCGCCGTCGAACCGCCCATGCAGGCTGCGCTGAGAACCTTGCTGCATCACCCCGAATTGGCGGAAAAGGTCGAAAATGCCAGCCATTTCGCTGCAGAAGACCAATCAAACGCACAACTGCTGGTCGCTCTTATCGAGGCCAGGCAAAAGAATCCGAACCTTCGGTCGTTACAGTTGATAGCGCGATGGCATGGCACCGAACAGGGCCGCTTGCTGCGCGCACTGGCAGAAAAGGAATGGCTGATTGAGGCCGATAACCTTGAACAACAGTTTTTCGACACTATAACTAGCTTATCCGCTCGCCAGCGCGAGCGCAGTCTGGAACATCTGATCAGCAAGGCTCGGCAGACCGAGTTGAGCGCAGAAGAGAAAATTCAGCTTAGGGAACTGCTAAATCGCAATGTTCCCGCACAAACCCCGACCTCAACTGGCGCGTGAGGTCATAGCTCGGGTATAATCCTCGGCTTGTTTTTTGCCCGCCAAGACCTTCAGTGGATAGGGTGTTATGTCCGGAAAAGCGCAACAGCAATCTCGTATCAAAGAGTTGATCACCCTGGGTCGTGAGCAGAAGTATCTGACTTACGCAGAGGTCAACGACCACTTGCCCGAGGATATTTCAGATCCCGAGCAGGTGGAAGACATCATCCGCATGATCAACGACATGGGGATCCCGGTACACGAGAGTGCTCCGGATGCGGACGCCTTGATGCTGGCCGACGCCGATACCGATGAGGCAGCCGCAGAAGAAGCGGCTGCAGCGTTGGCAGCGGTCGAGACCGACATCGGTCGTACCACCGATCCTGTTCGTATGTACATGCGGGAAATGGGTACCGTTGAACTTCTGACCCGTGAAGGCGAAATCGAAATCGCCAAACGTATCGAAGAAGGCATCCGTGAAGTGATGGGCGCAATTGCGCACTTCCCAGGCACGGTTGACCACATTCTTTCCGAATACACACGCGTCACCAGTGAAGGCGGTCGCCTTTCCGATGTCCTGAGCGGCTATATCGACCCGGACGACGGCATTGCGCCGCCTGCCGAAGTCCCGCCGCCTGTCGACCCGAAAGCCGTCAAGGCCGAAGGTGCCGATGACGAAGAGGAAGAGTCGGCGGACGCCAGCGACGAAGAAGACGAAGTCGAGAGCGGTCCTGATCCGGTCATCGCCCAACAGCGCTTCGGTGCGGTTTCCGATCAAATGGAAATCACCCGCAAGGCCCTGAAGAAATTTGGTCGCGACGACAAGCACGCCATTGCCGAAATGGTTGCTCTGGCCGAACTGTTCATGCCGATCAAACTGGTTCCAAAGCAGTTTGAAGGCTTGGTAGAGCGTGTACGCGGAGCCCTCGAGCGTCTTCGTGCACAGGAACGCGCCATCATGCAGTTGTGTGTACGTGATGCACGTATGCCGCGCGCCGACTTCCTGCGCCAGTTCCCGGGCAACGAAGTTGACGAAAGCTGGACTGACGCACTGGCCAAGGGCAAGAGCAAATACGCCGAAGCCATTGGCCGCCTGCAGCCTGACATCCAGCGTTGCCAGCAGAAGCTGTCCGCCCTGGAAGAAGAGACCGGCCTGAAAATCGCCGAGATC	17965	pgd_r_21_1	Pseudomonas congelans 508	Pseudomonas congelans	508	5030	Complete Genome	SAMN08922772			NA			USA: Geneva, NY		ASM1851678v1	latest	1	5843414	NA	5843414		http://www.pseudomonas.com/downloads/pseudomonas/pgd_r_21_1/Pseudomonas_congelans_508_17965	syringae	NA
S1492	GCF_023497985.1	98.489	2779	41	1	1	2778	5812247	5809469	0	4898	CCGCGCCAGCCCACCGATTCGCCGCTCTACCCGCTGCTGACCGCAGCCGCAGAATTTTACCGTCAGGCCCTGAAGAACCATCCGACGCGCAAAGCTGCGGTGGACTACCTCAAGGGCCGCGGCCTGTCAGGCGAGATCGCGCGGGACTTCGGCCTCGGCTTCGCTCCGCCGGGCTGGGACAACCTGTACAAACACTTGAGCAGCGATACCCTGCAGCAAAAAGTGATGATCGACGCCGGCCTGCTGATCGAAAACGCAGAAACCGGCAAGCGCTATGACCGCTTCCGTGATCGGGTGATGTTTCCGATTCGCGATTCACGCGGCCGGGTCATCGCATTTGGCGGCCGGGTACTGGGCGACGACAAACCCAAATACCTGAACTCGCCGGAAACACCGGTCTTCCATAAAGGCCAGGAGCTTTACGGCCTGTTCGAAGCCCGCAAGTACAACCGCAACCTCGATGAAATCATCGTCGTCGAGGGTTACATGGACGTCATCGCGCTGGCTCAGCAAGGCTTGCGCAACGCCGTGGCCACGCTGGGTACGGCCACCAGCGAAGAACACCTGAAGCGTCTGTTCAGGGTCGTGCCCAACGTGCTGTTCTGCTTCGACGGCGACCAGGCAGGCCGCAATGCCGCCTGGCGAGCGCTTGAAGCGACACTGTCGAGCCTGCAGGACGGAAGACGGGCACGCTTTCTGTTTCTGCCCGAAGGCGAGGACCCGGACACCCTTGTGCGCTCGGAAGGCACCGACGCATTCAGGGCGCGCATCAACCAGCATGCGCAACCGCTGGCCGATTACTTCTTCGAGCAACTGACCAAGGAAGCCGACCCGCGCTCGCTCGAGGGCAAGGCCCATATGGCCACCCTCGCCGCCCCACTGATCGACAAGGTGCCCGGCGCGAACCTCAAGACCCTGATGCGTCAGCGCCTGACCGAAATCACCGGCCTGAGCGGTGAAGCGGTCAGCCAGCTGGTGCAGAGCGCACCCTCGGAAGCGCCGCCCAGCTACGATCCGTATGTCGATTATGACGCGATGCCTGATTTCGCCGATTACCAGCCACAGGGCGGTTATGAAGCGCAGCAGGAATGGACGCCAAAGAAAACCGGCGGTCCGAATCAGAAAAAATGGGAAAAGAAACCCTGGGACAAAAAAGGCAAGCGTGGGGACTTCGAACCGCGCGCGCCACGTGTGCCGACAGCGGTTGAACCACCGATGCAGGCCGCACTCAGAACATTGCTGCACCACCCCGAACTGGCCGAGAAAGTCGAAAATGCCAGCCATTTCGCGGCAGAAGACCAGTCTCAGGCGCAATTATTGGTTTCTCTTATTGAAGCCCGGCAAAAGAATCCCAATCTTCGGTCGTTACAGTTGATAGCGCGTTGGCATGGAACCGAACAGGGCCGTTTGCTGCGCGCATTGGCCGAAAAGGAATGGTTGATCGAGGCCGATAACCTTGAACAACAGTTTTTCGACACTATAACTAGCTTATCCGCTCGCCAACGCGAGCGTAGCCTGGAACATCTGATCAGCAAAGCACGTCAAACCGAACTGAGTGCAGAAGAGAAAATTCAGCTTCGGGACCTGCTAAATCGCAATGTTCCTGCACAAACCCCGACCTCAACTGGCGCGTGAGGTCATAGCTCGGGTATAATCCTCGGCTTGTTTTTTGCCCGCCAAGACCTTCAGTGGATAGGGTGTTATGTCCGGAAAAGCGCAACAGCAGTCTCGTATCAAAGAGTTGATCACCCTGGGTCGTGAGCAGAAGTATCTGACTTACGCAGAGGTCAACGACCACCTGCCCGAGGATATTTCAGATCCTGAGCAGGTGGAAGACATCATCCGCATGATCAACGACATGGGGATCCCGGTACACGAGAGTGCTCCGGATGCGGACGCCTTGATGCTGGCCGACGCCGATACCGATGAGGCAGCCGCAGAAGAAGCGGCCGCAGCATTGGCAGCGGTCGAAACCGACATCGGTCGTACCACCGATCCCGTTCGCATGTACATGCGTGAAATGGGTACCGTTGAACTCCTGACCCGTGAAGGCGAGATCGAAATCGCCAAACGTATCGAAGAAGGCATCCGCGAAGTGATGGGCGCAATTGCGCACTTCCCTGGCACGGTTGACCATATTCTTTCCGAATACACACGTGTCACGAGCGAAGGCGGTCGCCTGTCCGACGTTCTCAGCGGATACATCGACCCGGATGACGGCATTGCGCCGCCTGCCGAAGTGCCTCCGCCTGTCGACCCCAAAGCCGCCAAGGCCGAAGGTGCTGACGACGACGAGGAAGAATCGGCGGACGCTTCCGATGAAGAAGACGAAGTCGAAAGCGGCCCGGATCCGGTCATCGCTGCACAGCGCTTCGGTGCTGTCTCCGATCAGATGGAAATCACCCGCAAGGCCCTGAAGAAGCTCGGTCGCGAAGACAAGCACGCCATTGCCGAAATGGTTGCCCTTGCCGAACTGTTCATGCCGATCAAGCTGGTTCCAAAGCAGTTTGAAGGTCTGGTAGAGCGGGTACGTGGTGCTCTCGACCGTTTGCGTGCTCAGGAACGCGCCATCATGCAGCTGTGTGTACGTGATGCACGTATGCCGCGCGCCGATTTCCTTCGCCAGTTCCCTGGCAACGAAGTCGACGAGAGCTGGACCGATGCGCTGGCCAAGGGCAAGAGCAAATACGCTGAAGCCATTGGTCGCCTGCAGCCTGACATCCAGCGTTGCCAGCAGAAGCTGTCCGCGCTCGAAGAAGAAACCGGTCTGAAGATTGCC	14968	pgd_r_21_1	Pseudomonas viridiflava JACO-C-5	Pseudomonas viridiflava	JACO-C-5	5390	Complete Genome	SAMN28171611			NA			France: Jacoy, Boussenac	Plant Leaf	ASM2349798v1	latest	2	6043462	NA	6043462		http://www.pseudomonas.com/downloads/pseudomonas/pgd_r_21_1/Pseudomonas_viridiflava_JACO-C-5_14968	syringae	NA
S1493	GCF_000336465.1	99.653	2881	9	1	1	2880	4188485	4191365	0	5264	GATTTCCCCCAGGCAATCGAGGACCTGGCCAAAGCCGCCGGCATGGAAGTCCCCCGCGAAGAAAGCGGTCGCCCGCACAAACCGCGCCAGCCCACCGACTCGCCGCTGTACCCGCTGCTGACCGCTGCCGCCGACTTTTATCGTCAGGCGCTCAAGAGCCATCCGCAACGCAAGGCCGCCGTCGACTACCTCAAGGGCCGCGGCCTCACCGGCGAAATCGCCCGTGACTTCGGCCTGGGCTTCGCGCCACCCGGCTGGGACAACCTGTACAAGCACTTGAGCAGCGATACGCTCCAGCAAAAAGCCATGATCGATGCCGGCCTGCTGGTGGAAAACGCCGAAACCGGCAAGCGCTACGACCGCTTCCGCGACCGCGTGATGTTCCCGATTCGCGACAGCCGTGGTCGCATCATCGCCTTTGGCGGGCGCGTGCTGGGCGACGACAAGCCCAAATACCTGAACTCACCGGAAACCCCGGTGTTCCACAAGGGCCAGGAACTCTATGGCCTGTATGAAGCACGCAAGAACAATCGCAACCTCGATGAGATCATCGTGGTTGAAGGCTATATGGACGTGATCGCCCTGGCCCAGCAAGGTTTGCGCAACGCCGTGGCAACCCTCGGCACAGCCACCAGCGAAGAACACCTCAAGCGTCTGTTTCGCGTAGTACCCAGCGTGCTGTTCTGTTTCGATGGTGACCAGGCCGGCCGCAACGCCGCCTGGCGCGCCCTCGAGGCCACGTTGTCGAGCCTGCAGGACGGGCGCCGCGCGCGCTTCCTGTTCCTGCCCGAAGGCGAGGACCCGGACACTCTGGTACGCGCCGAGGGCACCGACGCATTCCGTGCGCGCATCAACCAGCATGCCCAGCCATTGGCGGATTATTTCTTCCAGCAGCTGACCGAGGAAGCCGACCCGCGCTCCCTTGAGGGCAAGGCCCACATGGCCACCCTCGCCGCGCCACTGATCGACAAGGTTCCGGGCGCCAACCTGCGCACCCTGATGCGTCAACGGCTGCTGGAAATCACCGGCCTGAGTGGCGAGGCCGTCAGCCAACTGGTGCACAGCGCACCGCAGAACGCGCCACCGGCCTATGACCCGGGCATGGACTACGATGCCATGCCGGACTACGCCGACTTTCACCAGCCGCAGGACGCCTATGCGCCGCAGCAGGACTGGACGCCAAAGAAACCCGGCGCTGGCGGCAAGAAATGGGAAAAGAAACCCTGGAGCAAGAATTTCAAGCGCGGTGATCGCGACGAGGCTTATGCCCCCCGAACTCCGGTCGCCGTCGAAGCCCCTACGCTGATTGCCCTGCGCACGCTCATCCATCACCCGGAACTGGCGGGCAGGGTTGAAAGTGCCGAGCATTTTGCCAACGAGAGCAACACGTACGCTCAGGTGCTGATTGCCCTGATCGAAGCCGTGCAGAAAAATCCTAAGCTAAACTCCATCCAGCTGATGGCTCGCTGGCATGGCACCGAACAGGGCCGTTTGTTGAAAGCACTCGCGGAAAAGGAGTGGCTAATTGACGGCGATAACCTTGAACAACAGTTTTTAGACACCATTACTAGGTTATCCGCGGGTCAGCATACGCAGACCCTCGATGAGCTCATCAAGAGAGCCAGGCAGCCAGGATTGTCGGCTGAAGAGCAAATTCAGATAGCAAAACAGATGCGCGACCTATTAAAACAGAATGTTTCAGCATCTAACCCGACCTCAGCTGGCGTGTGAGGTCATAGCTCGGGTATAATCCTCGGCTTGTTTTTTGCCCGCCAAGACCTTCAGTGGATAGGGTGTTATGTCCGGAAAAGCGCAACAGCAGTCTCGTATCAAAGAGTTGATCACCCTTGGTCGTGAGCAGAAGTATCTGACTTACGCAGAGGTCAACGACCACCTGCCTGAGGATATTTCAGATCCCGAGCAGGTGGAAGACATCATCCGCATGATCAATGACATGGGGATCCCCGTACACGAGAGTGCTCCGGATGCGGACGCCCTTATGTTGGCCGACGCCGATACCGACGAGGCAGCCGCTGAAGAAGCCGCTGCCGCGCTGGCTGCGGTGGAGACCGACATCGGTCGCACGACTGACCCTGTGCGCATGTATATGCGTGAAATGGGCACCGTCGAGTTGCTGACGCGTGAAGGCGAAATCGAAATCGCCAAGCGCATTGAAGAGGGCATCCGTGAAGTGATGGGCGCAATCGCGCACTTCCCTGGCACGGTTGACCACATTCTCTCCGAGTACACTCGCGTCACCACCGAAGGTGGCCGCCTGTCCGATGTCCTGAGCGGTTATATCGACCCGGACGACGGCATTGCGCCACCTGCTGCCGAAGTACCGCCGCCGGTCGATCCGAAAGCCCCTAAAGCGGACGACGAGACCGAAGACGACGACGCTGAAGCCAGCAGCGACGACGAAGACGAAGTCGAAAGCGGCCCGGATCCGGTCATCGCTGCCCAGCGTTTTGGTGCGGTTTCCGATCAAATGGAAATCACCCGAAAGGCTCTGAAGAAGCATGGTCGCTCCAACAAGCAGGCAATTGCCGAGCTGTTGGCCCTGGCCGAGCTGTTCATGCCGATCAAGCTGGTGCCCAAGCAATTCGAAGGCCTGGTTGAGCGCGTTCGCAGCGCCCTTGAGCGTCTGCGTGCACAAGAGCGCGCAATCATGCAGCTGTGTGTGCGTGACGCACGCATGCCGCGCACCGACTTCCTGCGCCAGTTCCCGGGCAACGAGGTTGACGAAAGCTGGACCGACGCGCTGGCCAAGGGCAAGGCGAAATACGCCGAAGCCATTGGTCGTCTGCAGCCCGATATCATCCGCTGCCAGCAGAAGCTGACCGCGCTTGAGACCGAGACCGGTCTGACGATTGCCGAGATC	197	pgd_r_21_1	Pseudomonas poae RE*1-1-14	Pseudomonas poae	RE_1-1-14	4877	Complete Genome	SAMN02603296	Beta vulgaris subsp. vulgaris	sugar beet	3555	http://www.ncbi.nlm.nih.gov/Taxonomy/Browser/wwwtax.cgi?id=3555			internal root tissue	ASM33646v1	latest	NA	NA	NA	NA		http://www.pseudomonas.com/downloads/pseudomonas/pgd_r_21_1/Pseudomonas_poae_RE_1-1-14_197	fluorescens	fluorescens
S1494	GCF_018516785.1	99.093	2866	25	1	1	2865	5280471	5283336	0	5147	GACTTCCCCCAGGCGGTCGAGGACCTGGCCAAGGCCGCCGGCATGGAAGTGCCTCGCGAACAGAGCGTAAAAGGCCAGAAGCCCCGGCAACCGACCGATTCCCCGCTCTACCCGCTGTTGACCGCCGCTGCCGAGTTCTACCGTCAGGCCCTGAAAAGCCACCCGTCACGCAAGGCTGCGGTGGATTACCTCAAGGGCCGCGGACTGTCCGGCGAAATTGCCAGGGACTTCGGCCTGGGCTTCGCCCCTCCCGGCTGGGACAACCTGTACAAACACCTGAGCAGCGACTCATTGCAGCAAAAGGTGATGATCGATGCCGGCCTGCTGATCGAGAACGCCGAAACCGGTAAACGCTACGACCGCTTCCGCGACCGGGTTATGTTTCCGATCCGTGATTCACGTGGGCGCGTCATTGCCTTTGGCGGCCGCGTACTGGGCGATGACAAACCCAAGTACCTGAACTCCCCGGAAACACCGGTTTTCCACAAGGGTCAGGAGCTGTACGGCCTGTTCGAGGCGCGCAAATTCAATCGCAACCTCGATGAAATCATTGTTGTTGAAGGCTACATGGACGTCATCGCCCTCGCCCAGCAAGGCTTGCGCAATGCCGTGGCCACGCTGGGTACAGCGACCAGCGAAGAGCACTTGAAGCGCCTGTTCAGGGTCGTGCCTAACGTGTTGTTCTGCTTCGACGGCGATCAGGCCGGGCGCAACGCTGCATGGCGTGCACTGGAAGCGACCCTGTCGAACCTGCAGGACGGACGGCGGGCGCGCTTTCTGTTTCTTCCCGAAGGCGAAGACCCGGACACGCTGGTACGCTCAGAAGGCACCGACGCGTTCAAGGCACGCATCAATCAGCACGCGCAGCCGCTGGCCGATTATTTTTTCGAACAACTGACCAAAGAGTCCGACCCGCGCTCGCTGGAAGGCAAGGCGCACATGGCCACCCTGGCAGCGCCACTGATCGACAAGGTGCCCGGCGCGAACCTGCGTATTCTGATGCGTCAGCGCCTGACCGAAATTACCGGACTGACCGGCGAAGCAGTCAGTCAGCTGGTGCAGAGCGCGCCGGCAGAGGCGCCACCGAGTTACGACCCGTATGTCGACTACGATGCCATGCCTGATTTTGCCGATTACCAGCCACAAGGCGGTTATGAGCCTCAGCAGGAATGGACGCAGAAGAAAACCGGCGGTCAGAATCAAAAAAAATGGGACAACAAATCCTGGGGTAAAAAAGGCAAGCGCCAGGACTTTGAACCTCGAACGCCGCGTGTGCCTACCGCCGTCGAACCGCCCATGCAGGCTGCGCTGAGAACCTTGCTGCATCACCCCGAATTGGCGGAAAAGGTCGAAAATGCCAGCCATTTCGCTGCAGAAGACCAATCAAACGCACAACTGCTGGTCGCTCTTATCGAGGCCAGGCAAAAGAATCCGAACCTTCGGTCGTTACAGTTGATAGCGCGATGGCATGGCACCGAACAGGGCCGCTTGCTGCGCGCACTGGCAGAAAAGGAATGGCTGATTGAGGCCGATAACCTTGAACAACAGTTTTTCGACACTATAACTAGCTTATCCGCTCGCCAGCGCGAGCGCAGTCTGGAACATCTGATCAGCAAGGCTCGGCAGACCGAGTTGAGCGCAGAAGAGAAAATTCAGCTTAGGGAACTGCTAAATCGCAATGTTCCCGCACAAACCCCGACCTCAACTGGCGCGTGAGGTCATAGCTCGGGTATAATCCTCGGCTTGTTTTTTGCCCGCCAAGACCTTCAGTGGATAGGGTGTTATGTCCGGAAAAGCGCAACAGCAATCTCGTATCAAAGAGTTGATCACCCTGGGTCGTGAGCAGAAGTATCTGACTTACGCAGAGGTCAACGACCACTTGCCCGAGGATATTTCAGATCCCGAGCAGGTGGAAGACATCATCCGCATGATCAACGACATGGGGATCCCGGTACACGAGAGTGCTCCGGATGCGGACGCCTTGATGCTGGCCGACGCCGATACCGATGAGGCAGCCGCAGAAGAAGCGGCTGCAGCGTTGGCAGCGGTCGAGACCGACATCGGTCGTACCACCGATCCTGTTCGTATGTACATGCGGGAAATGGGTACCGTTGAACTTCTGACCCGTGAAGGCGAAATCGAAATCGCCAAACGTATCGAAGAAGGCATCCGTGAAGTGATGGGCGCAATTGCGCACTTCCCAGGCACGGTTGACCACATTCTTTCCGAATACACACGCGTCACCAGTGAAGGCGGTCGCCTTTCCGATGTCCTGAGCGGCTATATCGACCCGGACGACGGCATTGCGCCGCCTGCCGAAGTCCCGCCGCCTGTCGACCCGAAAGCCGTCAAGGCCGAAGGTGCCGATGACGAAGAGGAAGAGTCGGCGGACGCCAGCGACGAAGAAGACGAAGTCGAGAGCGGTCCTGATCCGGTCATCGCCCAACAGCGCTTCGGTGCGGTTTCCGATCAAATGGAAATCACCCGCAAGGCCCTGAAGAAATTTGGTCGCGACGACAAGCACGCCATTGCCGAAATGGTTGCTCTGGCCGAACTGTTCATGCCGATCAAACTGGTTCCAAAGCAGTTTGAAGGCTTGGTAGAGCGTGTACGCGGAGCCCTCGAGCGTCTTCGTGCACAGGAACGCGCCATCATGCAGTTGTGTGTACGTGATGCACGTATGCCGCGCGCCGACTTCCTGCGCCAGTTCCCGGGCAACGAAGTTGACGAAAGCTGGACTGACGCACTGGCCAAGGGCAAGAGCAAATACGCCGAAGCCATTGGCCGCCTGCAGCCTGACATCCAGCGTTGCCAGCAGAAGCTGTCCGCCCTGGAAGAAGAGACCGGCCTGAAAATCGCCGAGATC	17965	pgd_r_21_1	Pseudomonas congelans 508	Pseudomonas congelans	508	5030	Complete Genome	SAMN08922772			NA			USA: Geneva, NY		ASM1851678v1	latest	1	5843414	NA	5843414		http://www.pseudomonas.com/downloads/pseudomonas/pgd_r_21_1/Pseudomonas_congelans_508_17965	syringae	NA
S1495	GCF_018516785.1	98.5	2866	43	0	1	2866	5280471	5283336	0	5055	GACTTCCCCCAGGCGGTCGAGGACCTGGCCAAGGCCGCCGGCATGGAAGTGCCTCGCGAACAGAGCGTAAAAGGCCAGAAGCCCCGGCAACCGACCGATTCCCCGCTCTACCCGCTGTTGACCGCCGCTGCCGAGTTCTACCGTCAGGCCCTGAAAAGCCACCCGTCACGCAAGGCTGCGGTGGATTACCTCAAGGGCCGCGGACTGTCCGGCGAAATTGCCAGGGACTTCGGCCTGGGCTTCGCCCCTCCCGGCTGGGACAACCTGTACAAACACCTGAGCAGCGACTCATTGCAGCAAAAGGTGATGATCGATGCCGGCCTGCTGATCGAGAACGCCGAAACCGGTAAACGCTACGACCGCTTCCGCGACCGGGTTATGTTTCCGATCCGTGATTCACGTGGGCGCGTCATTGCCTTTGGCGGCCGCGTACTGGGCGATGACAAACCCAAGTACCTGAACTCCCCGGAAACACCGGTTTTCCACAAGGGTCAGGAGCTGTACGGCCTGTTCGAGGCGCGCAAATTCAATCGCAACCTCGATGAAATCATTGTTGTTGAAGGCTACATGGACGTCATCGCCCTCGCCCAGCAAGGCTTGCGCAATGCCGTGGCCACGCTGGGTACAGCGACCAGCGAAGAGCACTTGAAGCGCCTGTTCAGGGTCGTGCCTAACGTGTTGTTCTGCTTCGACGGCGATCAGGCCGGGCGCAACGCTGCATGGCGTGCACTGGAAGCGACCCTGTCGAACCTGCAGGACGGACGGCGGGCGCGCTTTCTGTTTCTTCCCGAAGGCGAAGACCCGGACACGCTGGTACGCTCAGAAGGCACCGACGCGTTCAAGGCACGCATCAATCAGCACGCGCAGCCGCTGGCCGATTATTTTTTCGAACAACTGACCAAAGAGTCCGACCCGCGCTCGCTGGAAGGCAAGGCGCACATGGCCACCCTGGCAGCGCCACTGATCGACAAGGTGCCCGGCGCGAACCTGCGTATTCTGATGCGTCAGCGCCTGACCGAAATTACCGGACTGACCGGCGAAGCAGTCAGTCAGCTGGTGCAGAGCGCGCCGGCAGAGGCGCCACCGAGTTACGACCCGTATGTCGACTACGATGCCATGCCTGATTTTGCCGATTACCAGCCACAAGGCGGTTATGAGCCTCAGCAGGAATGGACGCAGAAGAAAACCGGCGGTCAGAATCAAAAAAAATGGGACAACAAATCCTGGGGTAAAAAAGGCAAGCGCCAGGACTTTGAACCTCGAACGCCGCGTGTGCCTACCGCCGTCGAACCGCCCATGCAGGCTGCGCTGAGAACCTTGCTGCATCACCCCGAATTGGCGGAAAAGGTCGAAAATGCCAGCCATTTCGCTGCAGAAGACCAATCAAACGCACAACTGCTGGTCGCTCTTATCGAGGCCAGGCAAAAGAATCCGAACCTTCGGTCGTTACAGTTGATAGCGCGATGGCATGGCACCGAACAGGGCCGCTTGCTGCGCGCACTGGCAGAAAAGGAATGGCTGATTGAGGCCGATAACCTTGAACAACAGTTTTTCGACACTATAACTAGCTTATCCGCTCGCCAGCGCGAGCGCAGTCTGGAACATCTGATCAGCAAGGCTCGGCAGACCGAGTTGAGCGCAGAAGAGAAAATTCAGCTTAGGGAACTGCTAAATCGCAATGTTCCCGCACAAACCCCGACCTCAACTGGCGCGTGAGGTCATAGCTCGGGTATAATCCTCGGCTTGTTTTTTGCCCGCCAAGACCTTCAGTGGATAGGGTGTTATGTCCGGAAAAGCGCAACAGCAATCTCGTATCAAAGAGTTGATCACCCTGGGTCGTGAGCAGAAGTATCTGACTTACGCAGAGGTCAACGACCACTTGCCCGAGGATATTTCAGATCCCGAGCAGGTGGAAGACATCATCCGCATGATCAACGACATGGGGATCCCGGTACACGAGAGTGCTCCGGATGCGGACGCCTTGATGCTGGCCGACGCCGATACCGATGAGGCAGCCGCAGAAGAAGCGGCTGCAGCGTTGGCAGCGGTCGAGACCGACATCGGTCGTACCACCGATCCTGTTCGTATGTACATGCGGGAAATGGGTACCGTTGAACTTCTGACCCGTGAAGGCGAAATCGAAATCGCCAAACGTATCGAAGAAGGCATCCGTGAAGTGATGGGCGCAATTGCGCACTTCCCAGGCACGGTTGACCACATTCTTTCCGAATACACACGCGTCACCAGTGAAGGCGGTCGCCTTTCCGATGTCCTGAGCGGCTATATCGACCCGGACGACGGCATTGCGCCGCCTGCCGAAGTCCCGCCGCCTGTCGACCCGAAAGCCGTCAAGGCCGAAGGTGCCGATGACGAAGAGGAAGAGTCGGCGGACGCCAGCGACGAAGAAGACGAAGTCGAGAGCGGTCCTGATCCGGTCATCGCCCAACAGCGCTTCGGTGCGGTTTCCGATCAAATGGAAATCACCCGCAAGGCCCTGAAGAAATTTGGTCGCGACGACAAGCACGCCATTGCCGAAATGGTTGCTCTGGCCGAACTGTTCATGCCGATCAAACTGGTTCCAAAGCAGTTTGAAGGCTTGGTAGAGCGTGTACGCGGAGCCCTCGAGCGTCTTCGTGCACAGGAACGCGCCATCATGCAGTTGTGTGTACGTGATGCACGTATGCCGCGCGCCGACTTCCTGCGCCAGTTCCCGGGCAACGAAGTTGACGAAAGCTGGACTGACGCACTGGCCAAGGGCAAGAGCAAATACGCCGAAGCCATTGGCCGCCTGCAGCCTGACATCCAGCGTTGCCAGCAGAAGCTGTCCGCCCTGGAAGAAGAGACCGGCCTGAAAATCGCCGAGATC	17965	pgd_r_21_1	Pseudomonas congelans 508	Pseudomonas congelans	508	5030	Complete Genome	SAMN08922772			NA			USA: Geneva, NY		ASM1851678v1	latest	1	5843414	NA	5843414		http://www.pseudomonas.com/downloads/pseudomonas/pgd_r_21_1/Pseudomonas_congelans_508_17965	syringae	NA
S1496	GCF_023278105.1	92.817	2868	200	4	1	2867	437101	434239	0	4150	GATTTCCCCCAGGCTGTCGAAGACCTCGCCAAAGCCGCCGGCATGGAAGTGCCCCGCGAACAGGGCGTCAAGGGTCAGAAGCCCCGTCAGCCGACCGATTCTCCGCTTTACCCGCTGCTGACCGCTGCCGCAGAGTTCTATCGTCAAGCCCTGAAAAGCCATCCATCGCGCAAGGCAGCGGTGGATTACCTCAAGGGCCGTGGCCTTTCCGGTGAAATAGCCCGGGATTTCGGCCTGGGCTTCGCGCCGCCTGGCTGGGACAACCTTTACAAGCACCTGAGCAGCGATTCGTTACAGCAAAAGGTCATGATCGACGCAGGCCTGCTGATCGAGAACGCCGAAACCGGCAAACGTTATGACCGCTTCCGCGACCGGGTCATGTTTCCGATCCGCGACTCCCGAGGCCGGGTCATCGCCTTTGGCGGGCGCGTGCTGGGTGATGACAAACCCAAGTACCTGAACTCCCCGGAAACACCTGTTTTCCACAAGGGCCAGGAGCTCTACGGGCTGTTCGAAGCGCGCAAATTCAATCGCAACCTCGATGAAATCATTGTCGTTGAAGGCTACATGGACGTGATCGCCCTGGCCCAGCAAGGC-TTGCGCAATGCCGTGGCCACGCTGGGCACCGCCACCAGCGAAGAGCATCTGAAACGCTTGTTCAGAGTCGTGCCCAACGTCTTGTTCTGTTTCGACGGCGATCAGGCCGGGCGCAACGCAGCATGGCGAGCGCTTGAGGCCACCCTGTCGAACCTTCAGGACGGTCGGCGAGCGCGCTTTCTGTTCCTGCCTGAAGGCGAAGACCCGGACACACTGGTGCGCTCCGAAGGCACCGACGCGTTCAAGGCGCGCATCAATCAACATGCCCAGCCGCTGGCCGACTATTTTTTCGAGCAACTGACCAAAGAATCCGACCCGCGCTCGCTTGAGGGCAAAGCGCACATGGCCACGCTCGCAGCACCATTGATCGATAAAGTGCCAGGCGCCAACCTGCGTATTCTGATGCGTCAGCGCCTGACCGAAATAACCGGGCTCACTGGCGAGGCCGTCAGCCAGCTGGTGCAAAGCGCACCCGCTGATGCGCCGCCAAGCTACAACCCGTATGTCGATTACGATGCGATGCCTGACTTCGCCGACTATCAGCCACAGGGCGGCTACGAACAGCCGCAGGAATGGACGGCGAAGAAAACCGGCGGCCCAAATCAAAAAAAATGGGACAACAAGCCCTGGGGCAAAAAAGGCAAGCGCCAGGACTTCGAACCGCGCACGCCACGCGTCCCCACAGCGGTCGAGCCGCCGATGCAGGCCGCCTTGCGGACACTGCTGCATCACCCGGAACTCGCCGAAAAGGTCGAAAATGCCAGCCATTTCGCGGCAGAAGACCAGTCAATCGCACAATTACTTGTCGCGCTCATCGAAGCGAGGCAAAAGAATCCCAACCTGCGGTCGTTACAGTTGATAGCACGATGGCATGGGACCGAGCAGGGCCGCTTGTTGCGTGCCCTGGCCGAAAAGGAGTGGCTGATTGAGGCCGATAACCTTGAACAACAGTTTTTCGACACTATAA-CTAAGCTATCGGCGGACCAACGTTCGCGAAATATTGATCAATTGATCAGAAAAGATCGTGACACCGGCCTGACGGCCGAAGAGAAAGCGCAGCTTGTAAAGCTGCTCAGTCGTAATGATTCTGCACAAAACCCGACCTCAACTGGCGCGTGAGGTCATAGCTCGGGTATAATCCTCGGCTTGTTTTTTGCCCGCCAAGACCTTCAGTGGATAGGGTGTTATGTCCGGAAAAGCGCAACAGCAATCTCGTATCAAAGAGTTGATCACCCTGGGTCGTGAGCAGAAGTATCTGACTTACGCAGAGGTCAACGACCACTTGCCCGAGGATATTTCAGATCCCGAGCAGGTGGAAGACATCATCCGCATGATCAACGACATGGGGATCCCGGTACACGAGAGTGCTCCGGATGCGGACGCCTTGATGCTGGCCGACGCCGATACCGATGAGGCAGCCGCTGAAGAAGCGGCCGCAGCATTGGCAGCGGTCGAAACCGACATCGGGCGCACCACCGATCCCGTTCGTATGTACATGCGTGAAATGGGCACCGTTGAGCTTCTGACCCGTGAAGGCGAAATCGAAATCGCCAAACGTATCGAAGAAGGCATCCGTGAAGTGATGGGCGCAATCGCGCACTTCCCTGGCACGGTTGACCATATTCTTTCCGAGTACACACGTGTCACCAGCGAAGGCGGTCGCCTCTCCGATGTATTGAGCGGTTATATCGACCCGGACGACGGCATTGCGCCGCCTGCCGAAGTGCCTCCGCCCGTCGACCCCAAAGCCGCCAAGGCAGAAGGTG---ACGACGAAGAGGAAGAGTCGGCAGACGCCAGCGATGAAGAAGACGAGGTCGAGAGCGGCCCTGATCCGGTCATCGCCCAGCAGCGCTTCGGTGCGGTTTCCGATCAGATGGAAATCACCCGCAAGGCACTGAAGAAGCTTGGCCGCGACGACAAGCACGCCATTGCCGAAATGGTTGCACTTGCCGAACTGTTCATGCCGATCAAACTGGTTCCAAAACAGTTTGAAGGTCTGGTAGAGCGTGTGCGTGGTGCCCTTGAGCGCCTTCGTGCCCAGGAACGCGCCATCATGCAGCTGTGTGTACGTGATGCACGTATGCCGCGCGCCGACTTCCTGCGCCAGTTCCCGGGCAACGAAGTTGACGAAAGCTGGACTGACGCACTGGCCAAAGGCAAGAGCAAGTACGCCGAAGCCATCGCTCGTCTGCAACCTGATATCCAGCGTTGCCAGCAGAAGCTGTCTGCACTGGAAGAAGAGACCGGCCTGAAAATCGCCGAGATC	15156	pgd_r_21_1	Pseudomonas tremae PA-1-12B - Assembly GCF_023278105.1	Pseudomonas tremae	PA-1-12B	5234	Complete Genome	SAMN17034054			NA			United Kingdom: Kent		ASM2327810v1	latest	3	5876612	NA	5876612		http://www.pseudomonas.com/downloads/pseudomonas/pgd_r_21_1/Pseudomonas_tremae_PA-1-12B_15156	syringae	NA
S1497	GCF_000336465.1	99.931	2882	0	2	1	2881	4188485	4191365	0	5310	GATTTCCCCCAGGCAATCGAGGACCTGGCCAAAGCCGCCGGCATGGAAGTCCCCCGCGAAGAAAGCGGTCGCCCGCACAAACCGCGCCAGCCCACCGACTCGCCGCTGTACCCGCTGCTGACCGCTGCCGCCGACTTTTATCGTCAGGCGCTCAAGAGCCATCCGCAACGCAAGGCCGCCGTCGACTACCTCAAGGGCCGCGGCCTCACCGGCGAAATCGCCCGTGACTTCGGCCTGGGCTTCGCGCCACCCGGCTGGGACAACCTGTACAAGCACTTGAGCAGCGATACGCTCCAGCAAAAAGCCATGATCGATGCCGGCCTGCTGGTGGAAAACGCCGAAACCGGCAAGCGCTACGACCGCTTCCGCGACCGCGTGATGTTCCCGATTCGCGACAGCCGTGGTCGCATCATCGCCTTTGGCGGGCGCGTGCTGGGCGACGACAAGCCCAAATACCTGAACTCACCGGAAACCCCGGTGTTCCACAAGGGCCAGGAACTCTATGGCCTGTATGAAGCACGCAAGAACAATCGCAACCTCGATGAGATCATCGTGGTTGAAGGCTATATGGACGTGATCGCCCTGGCCCAGCAAGGTTTGCGCAACGCCGTGGCAACCCTCGGCACAGCCACCAGCGAAGAACACCTCAAGCGTCTGTTTCGCGTAGTACCCAGCGTGCTGTTCTGTTTCGATGGTGACCAGGCCGGCCGCAACGCCGCCTGGCGCG-CCCTCGAGGCCACGTTGTCGAGCCTGCAGGACGGGCGCCGCGCGCGCTTCCTGTTCCTGCCCGAAGGCGAGGACCCGGACACTCTGGTACGCGCCGAGGGCACCGACGCATTCCGTGCGCGCATCAACCAGCATGCCCAGCCATTGGCGGATTATTTCTTCCAGCAGCTGACCGAGGAAGCCGACCCGCGCTCCCTTGAGGGCAAGGCCCACATGGCCACCCTCGCCGCGCCACTGATCGACAAGGTTCCGGGCGCCAACCTGCGCACCCTGATGCGTCAACGGCTGCTGGAAATCACCGGCCTGAGTGGCGAGGCCGTCAGCCAACTGGTGCACAGCGCACCGCAGAACGCGCCACCGGCCTATGACCCGGGCATGGACTACGATGCCATGCCGGACTACGCCGACTTTCACCAGCCGCAGGACGCCTATGCGCCGCAGCAGGACTGGACGCCAAAGAAACCCGGCGCTGGCGGCAAGAAATGGGAAAAGAAACCCTGGAGCAAGAATTTCAAGCGCGGTGATCGCGACGAGGCTTATGCCCCCCGAACTCCGGTCGCCGTCGAAGCCCCTACGCTGATTGCCCTGCGCACGCTCATCCATCACCCGGAACTGGCGGGCAGGGTTGAAAGTGCCGAGCATTTTGCCAACGAGAGCAACACGTACGCTCAGGTGCTGATTGCCCTGATCGAAGCCGTGCAGAAAAATCCTAAGCTAAACTCCATCCAGCTGATGGCTCGCTGGCATGGCACCGAACAGGGCCGTTTGTTGAAAGCACTCGCGGAAAAGGAGTGGCTAATTGACGGCGATAACCTTGAACAACAGTTTTTAGACACCATTACTAGGTTATCCGCGGGTCAGCATACGCAGACCCTCGATGAGCTCATCAAGAGAGCCAGGCAGCCAGGATTGTCGGCTGAAGAGCAAATTCAGATAGCAAAACAGATGCGCGACCTATTAAAACAGAATGTTTCAGCATCTAACCCGACCTCAGCTGGCGTGTGAGGTCATAGCTCGGGTATAATCCTCGGCTTGTTTTTTGCCCGCCAAGACCTTCAGTGGATAGGGTGTTATGTCCGGAAAAGCGCAACAGCAGTCTCGTATCAAAGAGTTGATCACCCTTGGTCGTGAGCAGAAGTATCTGACTTACGCAGAGGTCAACGACCACCTGCCTGAGGATATTTCAGATCCCGAGCAGGTGGAAGACATCATCCGCATGATCAATGACATGGGGATCCCCGTACACGAGAGTGCTCCGGATGCGGACGCCCTTATGTTGGCCGACGCCGATACCGACGAGGCAGCCGCTGAAGAAGCCGCTGCCGCGCTGGCTGCGGTGGAGACCGACATCGGTCGCACGACTGACCCTGTGCGCATGTATATGCGTGAAATGGGCACCGTCGAGTTGCTGACGCGTGAAGGCGAAATCGAAATCGCCAAGCGCATTGAAGAGGGCATCCGTGAAGTGATGGGCGCAATCGCGCACTTCCCTGGCACGGTTGACCACATTCTCTCCGAGTACACTCGCGTCACCACCGAAGGTGGCCGCCTGTCCGATGTCCTGAGCGGTTATATCGACCCGGACGACGGCATTGCGCCACCTGCTGCCGAAGTACCGCCGCCGGTCGATCCGAAAGCCCCTAAAGCGGACGACGAGACCGAAGACGACGACGCTGAAGCCAGCAGCGACGACGAAGACGAAGTCGAAAGCGGCCCGGATCCGGTCATCGCTGCCCAGCGTTTTGGTGCGGTTTCCGATCAAATGGAAATCACCCGAAAGGCTCTGAAGAAGCATGGTCGCTCCAACAAGCAGGCAATTGCCGAGCTGTTGGCCCTGGCCGAGCTGTTCATGCCGATCAAGCTGGTGCCCAAGCAATTCGAAGGCCTGGTTGAGCGCGTTCGCAGCGCCCTTGAGCGTCTGCGTGCACAAGAGCGCGCAATCATGCAGCTGTGTGTGCGTGACGCACGCATGCCGCGCACCGACTTCCTGCGCCAGTTCCCGGGCAACGAGGTTGACGAAAGCTGGACCGACGCGCTGGCCAAGGGCAAGGCGAAATACGCCGAAGCCATTGGTCGTCTGCAGCCCGATATCATCCGCTGCCAGCAGAAGCTGACCGCGCTTGAGACCGAGACCGGTCTGACGATTGCCGAGATC	197	pgd_r_21_1	Pseudomonas poae RE*1-1-14	Pseudomonas poae	RE_1-1-14	4877	Complete Genome	SAMN02603296	Beta vulgaris subsp. vulgaris	sugar beet	3555	http://www.ncbi.nlm.nih.gov/Taxonomy/Browser/wwwtax.cgi?id=3555			internal root tissue	ASM33646v1	latest	NA	NA	NA	NA		http://www.pseudomonas.com/downloads/pseudomonas/pgd_r_21_1/Pseudomonas_poae_RE_1-1-14_197	fluorescens	fluorescens
S1498	GCF_023497985.1	98.456	2785	43	0	1	2785	5812247	5809463	0	4905	CCGCGCCAGCCCACCGATTCGCCGCTCTACCCGCTGCTGACCGCAGCCGCAGAATTTTACCGTCAGGCCCTGAAGAACCATCCGACGCGCAAAGCTGCGGTGGACTACCTCAAGGGCCGCGGCCTGTCAGGCGAGATCGCGCGGGACTTCGGCCTCGGCTTCGCTCCGCCGGGCTGGGACAACCTGTACAAACACTTGAGCAGCGATACCCTGCAGCAAAAAGTGATGATCGACGCCGGCCTGCTGATCGAAAACGCAGAAACCGGCAAGCGCTATGACCGCTTCCGTGATCGGGTGATGTTTCCGATTCGCGATTCACGCGGCCGGGTCATCGCATTTGGCGGCCGGGTACTGGGCGACGACAAACCCAAATACCTGAACTCGCCGGAAACACCGGTCTTCCATAAAGGCCAGGAGCTTTACGGCCTGTTCGAAGCCCGCAAGTACAACCGCAACCTCGATGAAATCATCGTCGTCGAGGGTTACATGGACGTCATCGCGCTGGCTCAGCAAGGCTTGCGCAACGCCGTGGCCACGCTGGGTACGGCCACCAGCGAAGAACACCTGAAGCGTCTGTTCAGGGTCGTGCCCAACGTGCTGTTCTGCTTCGACGGCGACCAGGCAGGCCGCAATGCCGCCTGGCGAGCGCTTGAAGCGACACTGTCGAGCCTGCAGGACGGAAGACGGGCACGCTTTCTGTTTCTGCCCGAAGGCGAGGACCCGGACACCCTTGTGCGCTCGGAAGGCACCGACGCATTCAGGGCGCGCATCAACCAGCATGCGCAACCGCTGGCCGATTACTTCTTCGAGCAACTGACCAAGGAAGCCGACCCGCGCTCGCTCGAGGGCAAGGCCCATATGGCCACCCTCGCCGCCCCACTGATCGACAAGGTGCCCGGCGCGAACCTCAAGACCCTGATGCGTCAGCGCCTGACCGAAATCACCGGCCTGAGCGGTGAAGCGGTCAGCCAGCTGGTGCAGAGCGCACCCTCGGAAGCGCCGCCCAGCTACGATCCGTATGTCGATTATGACGCGATGCCTGATTTCGCCGATTACCAGCCACAGGGCGGTTATGAAGCGCAGCAGGAATGGACGCCAAAGAAAACCGGCGGTCCGAATCAGAAAAAATGGGAAAAGAAACCCTGGGACAAAAAAGGCAAGCGTGGGGACTTCGAACCGCGCGCGCCACGTGTGCCGACAGCGGTTGAACCACCGATGCAGGCCGCACTCAGAACATTGCTGCACCACCCCGAACTGGCCGAGAAAGTCGAAAATGCCAGCCATTTCGCGGCAGAAGACCAGTCTCAGGCGCAATTATTGGTTTCTCTTATTGAAGCCCGGCAAAAGAATCCCAATCTTCGGTCGTTACAGTTGATAGCGCGTTGGCATGGAACCGAACAGGGCCGTTTGCTGCGCGCATTGGCCGAAAAGGAATGGTTGATCGAGGCCGATAACCTTGAACAACAGTTTTTCGACACTATAACTAGCTTATCCGCTCGCCAACGCGAGCGTAGCCTGGAACATCTGATCAGCAAAGCACGTCAAACCGAACTGAGTGCAGAAGAGAAAATTCAGCTTCGGGACCTGCTAAATCGCAATGTTCCTGCACAAACCCCGACCTCAACTGGCGCGTGAGGTCATAGCTCGGGTATAATCCTCGGCTTGTTTTTTGCCCGCCAAGACCTTCAGTGGATAGGGTGTTATGTCCGGAAAAGCGCAACAGCAGTCTCGTATCAAAGAGTTGATCACCCTGGGTCGTGAGCAGAAGTATCTGACTTACGCAGAGGTCAACGACCACCTGCCCGAGGATATTTCAGATCCTGAGCAGGTGGAAGACATCATCCGCATGATCAACGACATGGGGATCCCGGTACACGAGAGTGCTCCGGATGCGGACGCCTTGATGCTGGCCGACGCCGATACCGATGAGGCAGCCGCAGAAGAAGCGGCCGCAGCATTGGCAGCGGTCGAAACCGACATCGGTCGTACCACCGATCCCGTTCGCATGTACATGCGTGAAATGGGTACCGTTGAACTCCTGACCCGTGAAGGCGAGATCGAAATCGCCAAACGTATCGAAGAAGGCATCCGCGAAGTGATGGGCGCAATTGCGCACTTCCCTGGCACGGTTGACCATATTCTTTCCGAATACACACGTGTCACGAGCGAAGGCGGTCGCCTGTCCGACGTTCTCAGCGGATACATCGACCCGGATGACGGCATTGCGCCGCCTGCCGAAGTGCCTCCGCCTGTCGACCCCAAAGCCGCCAAGGCCGAAGGTGCTGACGACGACGAGGAAGAATCGGCGGACGCTTCCGATGAAGAAGACGAAGTCGAAAGCGGCCCGGATCCGGTCATCGCTGCACAGCGCTTCGGTGCTGTCTCCGATCAGATGGAAATCACCCGCAAGGCCCTGAAGAAGCTCGGTCGCGAAGACAAGCACGCCATTGCCGAAATGGTTGCCCTTGCCGAACTGTTCATGCCGATCAAGCTGGTTCCAAAGCAGTTTGAAGGTCTGGTAGAGCGGGTACGTGGTGCTCTCGACCGTTTGCGTGCTCAGGAACGCGCCATCATGCAGCTGTGTGTACGTGATGCACGTATGCCGCGCGCCGATTTCCTTCGCCAGTTCCCTGGCAACGAAGTCGACGAGAGCTGGACCGATGCGCTGGCCAAGGGCAAGAGCAAATACGCTGAAGCCATTGGTCGCCTGCAGCCTGACATCCAGCGTTGCCAGCAGAAGCTGTCCGCGCTCGAAGAAGAAACCGGTCTGAAGATTGCCGAGATC	14968	pgd_r_21_1	Pseudomonas viridiflava JACO-C-5	Pseudomonas viridiflava	JACO-C-5	5390	Complete Genome	SAMN28171611			NA			France: Jacoy, Boussenac	Plant Leaf	ASM2349798v1	latest	2	6043462	NA	6043462		http://www.pseudomonas.com/downloads/pseudomonas/pgd_r_21_1/Pseudomonas_viridiflava_JACO-C-5_14968	syringae	NA
S1499	GCF_018516745.1	98.849	2868	26	7	1	2863	5115527	5118392	0	5107	GACTTCCCCCAGGCGGTCGAGGACCTGGCCAAGGCCGCCGGCATGGAAGTGCCTCGCGAACAGAGCGTAAAAGGCCAGAAGCCCCGGCAACCGACCGATTCCCCGCTCTACCCGCTGTTGACCGCCGCTGCCGAGTTTTACCGTCAGGCCCTGAAAAGCCACCCGTCACGCAAGGCTGCGGTGGATTACCTCAAGGGCCGCGGACTGTCCGGCGAAATCGCCAGGGACTTCGGCCTGGGCTTCGCCCCTCCCGGCTGGGACAACCTGTACAAACACCTGAGCAGCGACTCATTGCAGCAAAAGGTGATGATCGATGCCGGCCTGCTGATCGAGAACGCCGAAACCGGTAAACGCTACGACCGCTTCCGCGACCGGGTGATGTTTCCGATCCGTGATTCACGTGGGCGCGTCATTGCCTTTGGCGGCCGCGTACTGGGCGATGACAAACCCAAGTACCTGAACT-CCCCGGAAACACCGGTTTTCCACAAGGGTCAGGAGCTGTACGGCCTGTTCGAGGCGCGCAAATTCAATCGCAACCTCGATGAAATCATCGTTGTTGAAGGCTACATGGACGTCATCGCCCTCGCCCAGCAAGGCTTGCGCAATGCCGTGGCCACGCTGGGTACAGCGACCAGCGAAGAGCACTTGAAGCGCCTGTTCAGGGTCGTGCCCAACGTGCTGTTCTGCTTCGACGGCGATCAGGCCGGGCGCAACGCTGCATGGCGTGCACTGGAAGCGACCCTGTCGAACCTGCAGGACGGACGGCGAGCGCGCTTTCTGTTTCTTCCCGAAGGCGAAGACCCGGACACGCTGGTGCGCTCAGAAGGCACCGACGCGTTCAAGGCACGCATCAATCAGCACGCCCAGCCGCTGGCCGATTATTTTTTCGAACAACTGACCAAAGAGTCCGACCCGCGCTCGCTGGAAGGCAAGGCGCACATGGCCACCCTGGCAGCGCCACTGATCGACAAGGTGCCCGGCGCGAACCTGCGTATTCTGATGCGTCAGCGCCTGACCGAAATTACCGGACTGACCGGAGAAGCCGTCAGCCAGCTGGTACAGAGCGCTCCGGCAGAGGCGCCTCCGAGTTACGACCCGTATGTCGACTACGATGCCATGCCTGATTTCGCCGATTACCAGCCACAAGGCGGTTATGAGCCTCAGCAGGAATGGACGCAGAAGAAAACCGGCGGTCAGAATCAAAAAAAATGGGACAACAAATCCTGGGGTAAAAAAGGCAAGCGCCAGGACTTTGAACCTCGAACGCCGCGTGTGCCTACCGCCGTCGAACCGCCCATGCAGGCTGCGCTGAGAACCTTGCTGCATCACCCCGAATTGGCGGAAAAGGTCGAAAATGCCAGCCATTTCGCTGCAGAAGACCAATCAAACGCACAACTGCTGGTCGCTCTTATCGAGGCCAGGCAAAAGAATCCGAACCTTCGGTCGTTACAGTTGATAGCGCGATGGCATGGCACCGAACAGGGTCGCTTGCTGCGCGCACTGGCAGAAAAGGAATGGCTGATTGAGGCCGATAACCTTGAACAACAGTTTTTCGACACTATAACTAGCTTATCCGCTCGCCAGCGCGAGCGCAGTCTGGAACATCTGATCAGCAAGGCTCGGCAGACCGAGTTGAGCGCAGAAGAGAAAATTCAGCTTAGGGAACTGCTAAATCGCAATGTTCCCGCACAAACCCCGACCTCAACTGGCGCGTGAGGTCATAGCTCGGGTATAATCCTCGGCTTGTTTTTTGCCCGCCAAGACCTTCAGTGGATAGGGTGTTATGTCCGGAAAAGCGCAACAGCAATCTCGTATCAAAGAGTTGATCACCCTGGGTCGTGAGCAGAAGTATCTGACTTACGCAGAGGTCAACGACCACTTGCCCGAGGATATTTCAGATCCCGAGCAGGTGGAAGACATCATCCGCATGATCAACGACATGGGGATCCCGGTACACGAGAGTGCTCCGGATGCGGACGCCTTGATGCTGGCCGACGCCGATACCGACGAGGCAGCCGCAGAAGAAGCGGCTGCAGCGTTGGCAGCGGTCGAGACCGACATCGGTCGTACCACCGATCCTGTTCGTATGTAC-ATGCGGGAAATGGGTACCGTTGAACTTCTGACCCGTGAAGGCGAAATCGAAATCGCCAAACGTATCGAAGAAGGCATCCGTGAAGTGATGGGCGCAATTGCGCACTTCCCAGGCACGGTTGACCACATTCTCTCCGAATACACACGCGTCACCAGTGAAGGCGGTCGCCTTTCCGATGTCCTGAGCGGCTATATCGACCCGGACGACGGCATTGCGCCGCCTGCCGAAGTCCCGCCGCCTGTCGACCCGAAAGCCGTCAAGGCCGAAGGTGCTGATGACGAAGAGGAAGAGTCGGCGGACGCCAGCGACGAAGAAGACGAAGTCGAGAGCGGTCCTGATCCGGTCATCGCCCAACAGCGCTTCGGTGCGGTTTCCGATCAAATGGAAATCACCCGCAAGGCCTTGAAGAAATTTGGTCGCGACGACAAGCACGCCATTGCCGAAATGGTTGCTCTGGCCGAACTGTTCATGCCGATCAAACTGGTTCCAAAGCAGTTTGAAGGTCTGGTAGAGCGTGTACGCGGAGCCCTCGAGCGTCTTCGTGCACAGGAACGCGCCATCATGCAGTTGTGTGTACGTGATGCACGTATGCCGCGCGCCGACTTCCTGCGCCAGTTCCCGGGCAACGAAGTTGACGAAAGCTGGACTGACGCACTGGCCAAGGGCAAGAGCAAATACGCCGAAGCCATTGGCCGCCTGCAGCCTGACATCCAGCGTTGCCAGCAGAAGCTGTCCGCCCTGGAAGAAGAGACCGGCCTGAAAATCGCCGAGATC	17964	pgd_r_21_1	Pseudomonas congelans TLP2	Pseudomonas congelans	TLP2	4900	Complete Genome	SAMN08906164			NA			Missing		ASM1851674v1	latest	1	5719128	NA	5719128		http://www.pseudomonas.com/downloads/pseudomonas/pgd_r_21_1/Pseudomonas_congelans_TLP2_17964	syringae	NA
S15	GCF_000336465.1	99.965	2881	1	0	1	2881	4188485	4191365	0	5315	GATTTCCCCCAGGCAATCGAGGACCTGGCCAAAGCCGCCGGCATGGAAGTCCCCCGCGAAGAAAGCGGTCGCCCGCACAAACCGCGCCAGCCCACCGACTCGCCGCTGTACCCGCTGCTGACCGCTGCCGCCGACTTTTATCGTCAGGCGCTCAAGAGCCATCCGCAACGCAAGGCCGCCGTCGACTACCTCAAGGGCCGCGGCCTCACCGGCGAAATCGCCCGTGACTTCGGCCTGGGCTTCGCGCCACCCGGCTGGGACAACCTGTACAAGCACTTGAGCAGCGATACGCTCCAGCAAAAAGCCATGATCGATGCCGGCCTGCTGGTGGAAAACGCCGAAACCGGCAAGCGCTACGACCGCTTCCGCGACCGCGTGATGTTCCCGATTCGCGACAGCCGTGGTCGCATCATCGCCTTTGGCGGGCGCGTGCTGGGCGACGACAAGCCCAAATACCTGAACTCACCGGAAACCCCGGTGTTCCACAAGGGCCAGGAACTCTATGGCCTGTATGAAGCACGCAAGAACAATCGCAACCTCGATGAGATCATCGTGGTTGAAGGCTATATGGACGTGATCGCCCTGGCCCAGCAAGGTTTGCGCAACGCCGTGGCAACCCTCGGCACAGCCACCAGCGAAGAACACCTCAAGCGTCTGTTTCGCGTAGTACCCAGCGTGCTGTTCTGTTTCGATGGTGACCAGGCCGGCCGCAACGCCGCCTGGCGCGCCCTCGAGGCCACGTTGTCGAGCCTGCAGGACGGGCGCCGCGCGCGCTTCCTGTTCCTGCCCGAAGGCGAGGACCCGGACACTCTGGTACGCGCCGAGGGCACCGACGCATTCCGTGCGCGCATCAACCAGCATGCCCAGCCATTGGCGGATTATTTCTTCCAGCAGCTGACCGAGGAAGCCGACCCGCGCTCCCTTGAGGGCAAGGCCCACATGGCCACCCTCGCCGCGCCACTGATCGACAAGGTTCCGGGCGCCAACCTGCGCACCCTGATGCGTCAACGGCTGCTGGAAATCACCGGCCTGAGTGGCGAGGCCGTCAGCCAACTGGTGCACAGCGCACCGCAGAACGCGCCACCGGCCTATGACCCGGGCATGGACTACGATGCCATGCCGGACTACGCCGACTTTCACCAGCCGCAGGACGCCTATGCGCCGCAGCAGGACTGGACGCCAAAGAAACCCGGCGCTGGCGGCAAGAAATGGGAAAAGAAACCCTGGAGCAAGAATTTCAAGCGCGGTGATCGCGACGAGGCTTATGCCCCCCGAACTCCGGTCGCCGTCGAAGCCCCTACGCTGATTGCCCTGCGCACGCTCATCCATCACCCGGAACTGGCGGGCAGGGTTGAAAGTGCCGAGCATTTTGCCAACGAGAGCAACACGTACGCTCAGGTGCTGATTGCCCTGATCGAAGCCGTGCAGAAAAATCCTAAGCTAAACTCCATCCAGCTGATGGCTCGCTGGCATGGCACCGAACAGGGCCGTTTGTTGAAAGCACTCGCGGAAAAGGAGTGGCTAATTGACGGCGATAACCTTGAACAACAGTTTTTAGACACCATTACTAGGTTATCCGCGGGTCAGCATACGCAGACCCTCGATGAGCTCATCAAGAGAGCCAGGCAGCCAGGATTGTCGGCTGAAGAGCAAATTCAGATAGCAAAACAGATGCGCGACCTATTAAAACAGAATGTTTCAGCATCTAACCCGACCTCAGCTGGCGTGTGAGGTCATAGCTCGGGTATAATCCTCGGCTTGTTTTTTGCCCGCCAAGACCTTCAGTGGATAGGGTGTTATGTCCGGAAAAGCGCAACAGCAGTCTCGTATCAAAGAGTTGATCACCCTTGGTCGTGAGCAGAAGTATCTGACTTACGCAGAGGTCAACGACCACCTGCCTGAGGATATTTCAGATCCCGAGCAGGTGGAAGACATCATCCGCATGATCAATGACATGGGGATCCCCGTACACGAGAGTGCTCCGGATGCGGACGCCCTTATGTTGGCCGACGCCGATACCGACGAGGCAGCCGCTGAAGAAGCCGCTGCCGCGCTGGCTGCGGTGGAGACCGACATCGGTCGCACGACTGACCCTGTGCGCATGTATATGCGTGAAATGGGCACCGTCGAGTTGCTGACGCGTGAAGGCGAAATCGAAATCGCCAAGCGCATTGAAGAGGGCATCCGTGAAGTGATGGGCGCAATCGCGCACTTCCCTGGCACGGTTGACCACATTCTCTCCGAGTACACTCGCGTCACCACCGAAGGTGGCCGCCTGTCCGATGTCCTGAGCGGTTATATCGACCCGGACGACGGCATTGCGCCACCTGCTGCCGAAGTACCGCCGCCGGTCGATCCGAAAGCCCCTAAAGCGGACGACGAGACCGAAGACGACGACGCTGAAGCCAGCAGCGACGACGAAGACGAAGTCGAAAGCGGCCCGGATCCGGTCATCGCTGCCCAGCGTTTTGGTGCGGTTTCCGATCAAATGGAAATCACCCGAAAGGCTCTGAAGAAGCATGGTCGCTCCAACAAGCAGGCAATTGCCGAGCTGTTGGCCCTGGCCGAGCTGTTCATGCCGATCAAGCTGGTGCCCAAGCAATTCGAAGGCCTGGTTGAGCGCGTTCGCAGCGCCCTTGAGCGTCTGCGTGCACAAGAGCGCGCAATCATGCAGCTGTGTGTGCGTGACGCACGCATGCCGCGCACCGACTTCCTGCGCCAGTTCCCGGGCAACGAGGTTGACGAAAGCTGGACCGACGCGCTGGCCAAGGGCAAGGCGAAATACGCCGAAGCCATTGGTCGTCTGCAGCCCGATATCATCCGCTGCCAGCAGAAGCTGACCGCGCTTGAGACCGAGACCGGTCTGACGATTGCCGAGATC	197	pgd_r_21_1	Pseudomonas poae RE*1-1-14	Pseudomonas poae	RE_1-1-14	4877	Complete Genome	SAMN02603296	Beta vulgaris subsp. vulgaris	sugar beet	3555	http://www.ncbi.nlm.nih.gov/Taxonomy/Browser/wwwtax.cgi?id=3555			internal root tissue	ASM33646v1	latest	NA	NA	NA	NA		http://www.pseudomonas.com/downloads/pseudomonas/pgd_r_21_1/Pseudomonas_poae_RE_1-1-14_197	fluorescens	fluorescens
S150	GCF_003952245.1	98.055	2879	55	1	1	2879	5634041	5636918	0	5005	GACTTCCCCCAGGCTGTCGAGGACCTGGCGAAAGCCGCCGGCATGGAAGTGCCCCGCGAAGAAAGTGGTCGCCCGCACAAACCCCGGCAACCCACCGATTCGCCGCTGTACCCGCTACTGACCGCCGCTGCCGACTTTTACCGCCAGGCACTCAAGAGCCATCCGCAGCGCAAGGCCGCTGTCGATTACCTCAAAGGGCGCGGCCTCACCGGCGAAATCGCTCGGGATTTTGGTCTCGGCTTCGCCCCGCCGGGCTGGGACAACCTGTATAAGCACCTGAGCAGCGACACCCTCCAGCAAAAGGCCATGATCGATGCCGGCCTGCTGGTGGAAAACGCCGAGACCGGCAAGCGCTATGACCGCTTCCGCGACCGCGTGATGTTCCCGATACGCGACAGCCGTGGCCGTATCATCGCCTTTGGCGGCCGCGTACTCGGGGACGACAAGCCCAAGTACCTGAACTCTCCGGAGACCCCGGTGTTCCACAAGGGCCAGGAACTCTACGGCCTGTTCGAAGCGCGCAAGAACAACCGCAACCTCGACGAGATCATTGTGGTTGAAGGCTATATGGACGTGATCGCCCTCGCCCAACAAGGCCTGCGCAACGCGGTCGCCACCCTCGGCACCGCCACCAGCGAAGAACATTTGAAGCGCCTGTTTCGCGTCGTGCCCAGCGTGCTGTTTTGCTTCGACGGCGACCAGGCTGGCCGCAACGCCGCCTGGCGCGCGCTCGAAGCCACGCTGCCGAGCCTGCAGGATGGGCGTCGCGCTCGCTTCCTGTTCCTGCCCGAAGGCGAAGACCCGGACACCCTGGTGCGTTCGGAAGGTACCGACGCGTTCCGCGCACGCATCAATCAACATGCGCAGCCGCTGGCGGATTATTTTTTTCAGCAACTGACCGAAGAGGCCGACCCGCGCTCCCTCGAAGGCAAGGCCCATATGGCCACCCTCGCGGCGCCGCTGATCGATAAAGTCCCGGGCGCCAACTTGCGCACACTGATGCGTCAGCGCCTGCTGGAGATCACCGGTTTGAGCGGCGAAGCCGTAAGCCAGCTGGTGCACAGCGCCCCGCAGGATGCGCCGCCAGCCTACGACCCCGGCATGGATTACGACGCCATGCCGGACTACGCTGACTTTCATCAACCTCAGGAGGCCTTCGCGCCCCAGCAGGAATGGACGCCGAAGAAGCCGGGCGCCGGCGGCAAGAAGTGGGACAAAAAGCCCTGGAGCAAAAACGGCAAACGCGGTGATCGCGATGAAGCCTACGCGCCACGCACACCCGTAGCGGTGGAAGCCCCCACACTGATTGCACTGCGCACACTGATTCACCACCCGCAATTGGCCGGCAAGGTTGAAAGTGCCGACCACTTTGCCAACGAGAGCAACACCTACGCTCAGGTGCTTATCGCACTGATCGAAGCCGTGCAGAAAAACCCTAAGCTAAACTCAATTCAGTTGATGGCTCGCTGGCATGGCACGGAACAGGGCCGTTTATTGCGGGCACTGGCGGAAAAGGAGTGGCTAATTGACGGCGACAACCTTGAACAACAGTTTTTAGACACCATTAATAGGTTATCCGCGGGTCAACACACTCAGACCCTCGATGAACTTATCAAGAGAGCGAGGCAGCCGGGATTATCGGCTGAAGAGCAAATTCAGATAGCAAAACAGATGCGCGACCTCTTAAAACAGAATGTTTACGCATCAAACCCGACCTCAGCTGGCGTGTGAGGTCATAGCTCGGGTATAATCCTCGGCTTGTTTTTTGCCCGCCAAGACCTTCAGTGGATAGGGTGTTATGTCCGGAAAAGCGCAACAGCAGTCTCGTATCAAAGAGTTGATACTTCTTGGTCGTGAGCAGGGTTACCTGACTTACGCGGAGGTCAACGACCACCTGCCTGAGGATATTTCAGATCCTGAGCAGGTGGAAGACATCATCCGCATGATTAACGACATGGGGATCAACGTATTCGAAGTCGCGCCAGATAAGGATTCCCTTATGCTGGCCGACGCTGATACCGACGAGGCCGCCGCTGAGGAAGCTGCTGCCGCGCTGGCTGCAGTAGAGACCGATATCGGCCGCACGACAGACCCGGTGCGCATGTATATGCGCGAAATGGGTACCGTCGAGCTGCTGACACGCGAAGGCGAAATCGAAATCGCCAAGCGTATCGAAGAGGGCATCCGTGAAGTGATGGGCGCTATTGCGCACTTCCCTGGCACGGTTGACCACATTCTCTCCGAGTACACCCGCGTCACCACCGAAGGTGGCCGCCTGTCCGACGTCCTGAGCGGTTATATCGACCCGGACGACGGCATTGCGCCGCCTGCCGCCGAAGTG-CCGCCGCCTGTTGATGCGAAAGCCGCAAAAGCGGACGACGACACCGACGACGACGAAGCTGAAAGCAGCGACGACGAAGAAGAAGCCGAAAGCGGTCCAGACCCGGTTATCGCTGCCCAGCGCTTCGGTGCGGTTTCCGATCAAATGGAAATCACCCGCAAGGCCCTGAAAAAGCACGGTCGTGGCAACAAGCAGGCGATTGCCGAGCTGGTGGCCCTGGCTGAGCTGTTCATGCCAATCAAGCTGGTGCCCAAGCAGTTCGAAGGCCTGGTTGAGCGTGTTCGCAGTGCTCTTGAGCGTCTGCGTGCCCAAGAGCGTGCAATCATGCAGCTCTGTGTGCGTGATGCGCGCATGCCGCGTACCGATTTCCTGCGCCAGTTCCCGGGCAACGAAGTTGACGAAAGCTGGAGCGACGCACTGGCCAAGGGCAAGGCGAAATACGCCGAGGCCATTGGTCGCCTGCAGCCCGATATCATCCGTTGCCAGCAGAAGCTGACCGCGCTTGAGACCGAAACCGGCCTGACGATTGCGGAAATC	7378	pgd_r_21_1	Pseudomonas libanensis DMSP-1	Pseudomonas libanensis	DMSP-1	5681	Complete Genome	SAMN10537036			NA			Norway		ASM395224v1	latest	1	6282445	NA	6282445		http://www.pseudomonas.com/downloads/pseudomonas/pgd_r_21_1/Pseudomonas_libanensis_DMSP-1_7378	fluorescens	fluorescens
S1500	GCF_004786035.1	93.55	2868	181	4	1	2866	6093114	6095979	0	4268	GACTTTCCCCAGGCCGTCGAAGAACTGGCCAAAGCCGCCGGCATGGAAATTCCCCGAGAGGAAAGCGGTCGACAGCACAAACCGCGTCAACCAACCGACTCGCCGCTCTATCCGCTATTGACCGCGGCGGCCGACTTTTATCGCCAGGCCCTCAAAAGCCATCCGGCACGCAAAGCGGCGGTGGACTACCTCAAGGGCCGTGGCCTGACCGGCGAAATCGCCCGGGACTTCGGTCTCGGCTTCGCCCCGCCCGGCTGGGACAATCTTTATAAGCATCTAAGCAGCGACACGCTGCAGCAACGCGCCATGATCGACGCTGGCCTGCTGGTCGAGAATGCCGAAACCGGCAAACGCTACGACCGCTTCCGCGACCGGGTGATGTTCCCGATCCGCGACACCCGCGGGCGAATCATTGCCTTTGGTGGCCGGGTACTGGGCGACGACAAGCCCAAGTACCTGAACTCCCCGGAGACCCCGGTATTTCATAAAGGCCAGGAACTCTACGGCCTGTACGAGGCGCGCAAAAACAACCGCAACCTCGACGAAATCATTGTCGTCGAAGGCTACATGGACGTTATCGCCCTGGCCCAGCAAGGGCTGCGCAACGCCGTCGCGACCCTGGGCACGGCCACCAGCGAAGAACACATGAAGCGCCTGTTCCGCGTGGTGCCCAACGTATTGTTTTGCTTTGACGGCGACCAGGCCGGCCGCAATGCCGCCTGGCGCGCACTGGAAGCCACCTTGCCGTGCCTGCAGGATGGGCGCAGGGCACGTTTTCTGTTCCTGCCCGAGGGCGAAGACCCGGACACCCTGGTGCGTTCCGAGGGCACCGATGCGTTCCGTGCGCGGATCAACCAGCATGCGCAACCGTTGGCCGACTATTTTTTCCAGCAGTTGACCGAAGAAGCCGATCCGCGCTCCCTCGAGGGCAAGGCCCACATGGCCACCCTCGCGGCACCGCTGATCGACAAGGTACCCGGTGCCAACCTGCGCACATTGATGCGCCAGCGCCTGAGCGAAATCACCGGCCTGAACAGCGAAGCGGTCAATCAATTGGTCCACAGCGCCCCCCAAGAGGCGCCGCCGGCTTACGACCCGGGCATCGACTACGACGCGATGCCAGATTTCGCCGACTATCATCAACCCCAGCAGGACTATGCGCC-GCAGCAGGAATGGACGCCGAAAAAACCCGGCAGCGGCGGCAAGAAATGGGACAAAAAACCCTGGGACAAGAACGGCAAGCGCGGCGATCGTGACCAGCCACGTGCCCCGCGCGTGCCGGCCGCCGTCGAACCACCAACACTGGCCGCCCTGCGCACTTTACTGCATCACCCGCAACTGGCTGGAAAAGTCGAGGACGCCGGGCACTTCGCCGCCGAGGACCACAGCAATACGCAATTGCTGGTCGCACTCCTTGAAGCCGTGCAGAAGAACCCCAAGCTAAACTCCTTCCAGTTGATCGCGCGCTGGCACGGCACCGAGCAGGGACGCCTGTTGAAGGCCCTGGCCGAGAAGGAATGGCTGATTGAAGGAGACAACCTTGAACAACAGTTTTTCGACACCATTACTAGCTTGTCCGCCCGCCAACGCGAGCGAAATCTGGAACAACTTCTGCGAAAAGCTCGCCAGAGCGAGTTGACCAGCGAAGAGAAAAACCAATTGCGCGACTTACTCAGCCGCAATGTTTGCGCATCAAACCCGACCTCAACTGGCGCGTGAGGTCACAGCTCAGGTATAATCCTCGGCTTGTTTTTTGCCCGCCAAGACCTTCAGTGGATAGGGTGTTATGTCCGGAAAAGCGCAACAGCAGTCTCGTATCAAAGAGTTGATCCTATTGGGTCGTGAGCAGGGCTACCTGACTTACGCGGAGGTCAACGACCACCTGCCGGAGGATATTTCAGATCCGGAACAGGTGGAAGACATCATCCGCATGATCAACGACATGGGGATCAACGTATTCGAGGTTGCTCCAGATAAGGATGCCCTTATGCTGGCCGACGCCGATACCGACGAGGCGGCCGCTGAAGAAGCGGCCGCAGCGTTGGCAGCGGTCGAGACCGACATTGGTCGCACCACCGACCCCGTGCGCATGTACATGCGTGAAATGGGTACGGTAGAGCTCCTCACACGCGAAGGCGAAATCGAAATCGCCAAGCGTATTGAAGAAGGCATCCGTGAAGTGATGGGCGCAATCGCGCACTTCCCTGGCACGGTTGACCATATTCTCTCCGAGTACACCCGCGTCACCACCGAAGGTGGCCGCCTGTCCGACGTCCTGAGCGGTTACATCGACCCGGACGACGGCATTGCGCCGCCTGCCGCCGAAGTGCCGCCGCCGATCGATGCGAAAGCCGTCAAGGCCGACGACGACACCGATGACGACGACGCCGAAGCCAGCGACGACGAGGAAGAAGCCGAAAGCGGTCCGGACCCGGTCATCGCTGCACAGCGTTTCGGTGCTGTGGCCGACCAGATGGAAATCACCCGCAAGGCGCTGAAAAAGCACGGTCGCAACAACAAGCAGGCGATTGCCGAGCTGTTGGCACTGGCCGAGCTGTTCAT-GCCAATCAAGCTGGTGCCCAAGCAGTTCGAAGGCTTGGTGGAGCGTGTTCGTAGCGCCCTGGATCGCCTGCGTCAGCAAGAGCGCGCGATCATGCAACTGTGCGTGCGTGATGCCCGCATGCCGCGTGCCGATTTCCTGCGTCAGTTCCCTGGCCACGAAGTCGACGAGAGCTGGACCGATGCACTGGCCAAAGGCAAAAGCAAATACGCTGAAGCCATTGGTCGCCTGCAACCGGACATCATTCGTTGCCAGCAGAAACTGAGCGCACTGGAAACCGAAACCGGCCTGAGCATCGCCGAGATC	7725	pgd_r_21_1	Pseudomonas sp. 11K1	Pseudomonas sp.	11K1	5863	Complete Genome	SAMN10724295			NA			China: Yunnan	rhizosphere	ASM478603v1	latest	2	6682832	NA	6682832		http://www.pseudomonas.com/downloads/pseudomonas/pgd_r_21_1/Pseudomonas_sp_11K1_7725	NA	NA
S1501	GCF_000009225.2	99.302	2723	19	0	1	2723	6122628	6125350	0	4924	CCATCCGCAGCGCAAGGCCGCCGTCGACTATCTCAAGGGGCGCGGCCTCACCGGTGAAATCGCTCGCGACTTCGGCCTCGGTTTCGCCCCTCCCGGGTGGGACAACCTGTACAAACACCTGAGCAGCGACACCCTCCAGCAAAAGGCCATGATCGACGCGGGCCTGCTGGTGGAAAACGCCGAGACGGGCAAACGCTATGACCGCTTCCGCGATCGCGTGATGTTCCCGATCCGCGACAGCCGAGGCCGCATCATCGCCTTTGGTGGCCGGGTACTGGGGGACGACAAGCCCAAGTACCTGAACTCCCCGGAAACCCCGGTGTTCCACAAAGGCCAGGAACTCTACGGCCTGTTCGAAGCACGCAAGAACAACCGCAACCTCGATGAGATCATTGTGGTTGAAGGCTATATGGACGTGATCGCGCTCGCCCAACAAGGCCTGCGCAATGCCGTGGCCACCCTCGGCACGGCCACCAGCGAAGAACATTTGAAGCGTCTGTTTCGCGTAGTGCCCAGCGTGCTGTTCTGTTTCGACGGCGACCAGGCGGGCCGCAACGCCGCCTGGCGTGCACTTGAAGCAACGCTGTCGAGCTTGCAGGACGGGCGTCGCGCACGCTTTCTGTTCCTGCCCGAAGGCGAAGACCCGGATACCCTGGTGCGCTCCGAAGGCACCGATGCGTTCCGCGCGCGCATCAATCAACACGCACAGCCGCTGGCGGACTATTTCTTCCAGCAACTGACCGAAGAAGCCGACCCGCGCTCCCTCGAAGGCAAGGCCCACATGGCCACGCTCGCCGCACCGCTGATCGACAAAGTACCGGGTGCCAACCTGCGTACGCTGATGCGCCAGCGCTTGCTGGAAATCACCGGGTTGAGTGGCGAGGCCGTCAGCCAGCTGGCGCACAGTGCGCCGCAGGACGCCCCGCCCGCCTACGACCCAGGCATGGATTATGACGCCATGCCGGACTATTCCGACTTCCACCAACCGCAGGAGGCCTACACGCCCCAGCAAGCGTGGGCACCGAAAAAGCCCGGCGCCGGCGGCAAGAAATGGGACAAGAAACCCTGGAGCAAGAACGGCAAGCGCGGTGACAACGATGAAGCCTATGCCCCACGCACCCCGGTTGCCGTAGAAGCGCCGACGCTGATTGCCCTGCGCACGCTCATCCATCACCCGCAATTGGCGGAAAAGGTTGAAAGCGCCGATCACTTTGCCAACGCGAGCAATACGTACGCCCAGGTCCTGATCGCCTTGATCGAGGCAGTCCAGAAAAATCCTAAGCTAAACTCAATTCAGTTGATGGCTCGCTGGCATGGCACCGAACAAGGCCGATTGTTGAAAGCACTCGCAGAAAAGGAGTGGCTAATTGACGGCGATAACCTTGAACAACAGTTTTTAGACACCATTACTAGGTTATCCGCGGGTCAGCACACGCAGACCCTCGATGAGCTCATAAAGCGAGCCAGGCAGCCGGATTTATCGGCTGAAGAGAAAATTCAGATAGCAAAACAGATGCGTGACCTCTTAAAACAGAATGTTTCCGCATCAAACCCGACCTCAGCTGGCGTGTGAGGTCATAGCTCGGGTATAATCCTCGGCTTGTTTTTTGCCCGCCAAGACCTTCAGTGGATAGGGTGTTATGTCCGGAAAAGCGCAACAGCAGTCTCGTATCAAAGAGTTGATCGTTCTCGGTCGTGAGCAGGGTTACCTGACTTACGCGGAGGTCAACGACCACCTGCCTGAGGATATTTCAGATCCAGAGCAGGTGGAAGACATCATCCGCATGATTAACGACATGGGGATCAACGTATTCGAAGCTGCGCCAGATAAGGATTCCCTTATGCTGGCGGACGCCGATACCGACGAGGCTGCCGCTGAAGAAGCTGCTGCCGCGCTGGCTGCTGTGGAGACCGATATCGGTCGTACCACCGACCCTGTGCGCATGTATATGCGTGAAATGGGTACCGTCGAGCTGCTGACACGCGAAGGCGAAATTGAAATCGCCAAGCGTATCGAAGAGGGTATCCGTGAAGTGATGGGCGCAATTGCGCACTTCCCCGGCACGGTTGACCACATTCTCTCCGAGTACACCCGCGTCACCACCGAAGGTGGCCGCCTGTCCGACGTGCTGAGTGGCTACATCGACCCGGACGACGGCATTGCGCCGCCTGCCGCCGAAGTGCCGCCGCCTGTGGATGCCAAGGCTGCGAAAGCCGACGACGACACCGAAGACGACGACGCTGAAGCCAGCGGCGACGATGAAGATGAAGTCGAAAGCGGTCCAGACCCGGTCATCGCTGCACAGCGTTTCGGTGCGGTTTCCGATCAAATGGAAATCACCCGCAAGGCCCTGAAAAAGCACGGTCGCTCCAATAAGCAGGCAATTGCCGAGCTGCTGGCGCTGGCTGAGCTGTTCATGCCAATCAAGCTGGTACCGAAGCAATTCGAAGGCCTGGTTGAGCGTGTTCGCAGTGCCCTGGAGCGTTTGCGTGCACAAGAGCGTGCGATCATGCAGCTCTGTGTCCGTGATGCGCGCATGCCGCGTACCGACTTCCTGCGCCAATTCCCTGGCAACGAAGTAGACGAAAGCTGGACCGACGCACTGGCCAAGGGCAAGGCGAAATACGCCGAAGCCATTGGTCGCCTGCAGCCGGACATCATTCGCTGCCAGCAGAAGCTGACCGCGCTCGAGACCGAAACCGGTCTGACGATTGCCGAGATC	116	pgd_r_21_1	Pseudomonas fluorescens SBW25 - Assembly GCF_000009225.2	Pseudomonas fluorescens	SBW25	6106	Complete Genome	SAMEA2272316	Beta vulgaris subsp. vulgaris	sugar beet	3555	http://www.ncbi.nlm.nih.gov/Taxonomy/Browser/wwwtax.cgi?id=3555		United Kingdom: Oxfordshire	leaf surface	ASM922v1	latest	NA	NA	NA	NA	PubMLST|pfluorescens|1	http://www.pseudomonas.com/downloads/pseudomonas/pgd_r_21_1/Pseudomonas_fluorescens_SBW25_116	fluorescens	fluorescens
S1502	GCF_021391435.1	95.663	2882	121	4	1	2882	5711117	5713994	0	4626	GACTTCCCCCAGGCAATCGAGGACCTGGCGAAAGCCGCCGGCATGGAAGTCCCCCGCGAAGAAAGTGGCCGCCCGCACAAACCACGGCAACCCACCGATTCGCCGCTATACCCGCTGCTCACTGCCGCCGCCGACTTTTACCGGCAGGCACTGAAGAGCCATCCTCAGCGCAAGGCAGCAGTCGATTACCTCAAGGGGCGCGGCCTTACCGGTGAAATCGCTCGCGACTTCGGTCTCGGCTTCGCGCCACCCGGCTGGGACAACCTGTACAAACATTTGAGCAGCGACACTCTGCAGCAAAAAGCCATGATCGACGCAGGCCTCCTGGTGGAAAACGCCGAGACCGGCAAGCGCTACGACCGCTTCCGCGACCGCGTGATGTTCCCTATCCGTGACAGTCGCGGCCGTATCATCGCCTTCGGTGGCCGCGTACTGGGCGACGACAAGCCCAAGTACCTGAACTCCCCGGAAACCCCGGTGTTCCACAAAGGCCAGGAACTCTACGGCCTGTTCGAAGCGCGCAAGAACAATCGCAACCTCGATGAAATCATCGTGGTTGAAGGCTATATGGACGTGATCGCCCTCGCTCAGCAAGGCTTGCGCAACGCCGTGGCCACCCTTGGCACCGCCACCAGCGAAGAACATCTGAAGCGCCTGTTTCGCGTCGTGCCCAGCGTGCTGTTCTGCTTCGACGGCGACCAGGCTGGCCGCAACGCCGCTTGGCGCGCACTCGAAGCCACGCTGTCGAGCCTGCAGGATGGGCGCCGCGCGCGCTTCCTGTTCTTGCCCGAGGGAGAGGACCCGGACACCCTGGTGCGCTCCGAAGGCACTGACGCATTCCGTGCACGCATCAACCAACATGCGCAG-CCGCTGGCCGATTATTTCTTCCAGCAACTGACTGAGGAAGCCGATCCGCGCTCCCTTGAAGGCAAGGCCCATATGGCCACCCTCGCAGCGCCGCTGATCGACAAGGTGCCTGGCGCCAACCTGCGCACCCTGATGCGCCAACGCCTGCTGGAAATTACCGGGCTAAGCGGCGAAGCCGTCAGTCAGCTGGTGCACAGCGCACCGCAGGATGCTCCGCCCGCCTACGACCCGGGCATGGATTACGACGCCATGCCGGACTATGCCGACTTCCAGCCGCAGGAGGCCTACGCGCCCCAGCAGGAATGGACGCCGAAGAAGCCCGGTGCCGGCGGCAAGAAATGGGACAAGAAACCGTGGAGCAAGAACGGCAAGCGTGGCGATCGCGATGAGGCCTACGCCCCACGCACGCCAGTTGCCGTAGAAGCGCCCACGCTGATCGCCCTGCGCACGCTCATTCACCACCCGCAACTGGCGGGCAAGGTCGAAAGTGCCGACCATTTTGCCAATGCGAGCAATACCTACGCTCAGGTGCTGATCGCGCTGATCGAAGCCGTGCAGAAAAATCCTAAGCTAAACTCAATTCAGCTGATGGCACGCTGGCACGGCACAGAACAAGGGCGCTTGTTGAAAGCACTTGCGGAAAAGGAGTGGCTAATTGACGGCGATAACCTTGAACAACAGTTTTTAGACACCATTACTAGGTTATCTGCGGGTCAGCATACGCAAACCCTCGATGAACTCATCAAGAGAGCAAGACAGCCAGGATTATCGGCTGAAGAGCAAATTCAGATAGCAAAACAGATGCGCGACCTCTTAAAACAGAATGTTTCCGCATCAAACCCGACCTCAGCTGGCGTGTGAGGTCATAGCTCGGGTATAATCCTCGGCTTGTTTTTTGCCCGCCAAGACCTTCAGTGGATAGGGTGTTATGTCCGGAAAAGCGCAACAGCAGTCTCGTATCAAAGAGTTGATCACCCTTGGTCGTGAGCAGAAGTATCTGACTTACGCAGAGGTCAACGACCACCTGCCTGAGGATATTTCAGATCCTGAGCAGGTGGAAGACATCATCCGCATGATTAATGACATGGGGATCCCCGTACACGAGAGTGCTCCGGATGCGGACGCCCTTATGTTGGCCGACGCCGATACCGACGAGGCAGCCGCTGAAGAAGCCGCTGCTGCGTTGGCCGCGGTGGAGACCGACATCGGTCGCACGACTGACCCTGTGCGCATGTATATGCGTGAAATGGGTACCGTCGAGTTGCTGACACGCGAAGGCGAGATCGAAATCGCCAAGCGTATCGAAGAGGGCATCCGTGAAGTGATGGGCGCAATCGCGCACTTCCCTGGCACGGTTGACCACATTCTCTCCGAGTACACTCGCGTCACCACCGAAGGTGGCCGCCTGTCCGACGTCCTGAGCGGTTATATCGACCCGGACGACGGTATTGCGCCGCCTGCTGCCGAAGTACCGCCGCCTGTCGATGCGAAAGCCGCAAAAGCGGACGACGACTCCGATGACGACGAGGCTGAAGCCAGCACCGACGACGAAGAAGAAGTCGAAAGCGGTCCA-GACCCGATCATCGCTGCCCAGCGTTTCGGTGCGGTTTCCGATCAAATGGAAGTCACCCGCAAGGCCCTGAAAAAGCACGGTCGCTCCAACAAGCTGGCAATTGCCGAGCTGCTGGCGCTGGCTGAGTTGTTCAT-GCCAATCAAGCTGGTTCCGAAGCAATTCGAA-GGCCTGGTTGAACGCGTTCGCAGCGCCCTTGAGCGTCTGCGCGCACAAGAGCGTGCGATTATGCAGCTCTGTGTTCGTGATGCTCGCATGCCGCGTACTGACTTCCTGCGCCAGTTCCCGGGCAACGAAGTTGACGAAAGCTGGAGCGACGCTCTGGCCAAAGGCAAGGCGAAGTATGCTGAAGCCATTGGTCGCCTGCAGCCGGATATCATCCGCTGCCAGCAGAAGCTGACTGCACTTGAGACCGAAACCGGTCTGACGATTGCCGAGATC	13833	pgd_r_21_1	Pseudomonas sivasensis BsEB-1	Pseudomonas sivasensis	BsEB-1	5506	Complete Genome	SAMN23530418			NA			China: Kunming, Yunnan	root	ASM2139143v1	latest	1	6101651	NA	6101651		http://www.pseudomonas.com/downloads/pseudomonas/pgd_r_21_1/Pseudomonas_sivasensis_BsEB-1_13833	NA	NA
S1503	GCF_018516785.1	99.023	2866	26	2	1	2864	5280471	5283336	0	5136	GACTTCCCCCAGGCGGTCGAGGACCTGGCCAAGGCCGCCGGCATGGAAGTGCCTCGCGAACAGAGCGTAAAAGGCCAGAAGCCCCGGCAACCGACCGATTCCCCGCTCTACCCGCTGTTGACCGCCGCTGCCGAGTTCTACCGTCAGGCCCTGAAAAGCCACCCGTCACGCAAGGCTGCGGTGGATTACCTCAAGGGCCGCGGACTGTCCGGCGAAATTGCCAGGGACTTCGGCCTGGGCTTCGCCCCTCCCGGCTGGGACAACCTGTACAAACACCTGAGCAGCGACTCATTGCAGCAAAAGGTGATGATCGATGCCGGCCTGCTGATCGAGAACGCCGAAACCGGTAAACGCTACGACCGCTTCCGCGACCGGGTTATGTTTCCGATCCGTGATTCACGTGGGCGCGTCATTGCCTTTGGCGGCCGCGTACTGGGCGATGACAAACCCAAGTACCTGAACTCCCCGGAAACACCGGTTTTCCACAAGGGTCAGGAGCTGTACGGCCTGTTCGAGGCGCGCAAATTCAATCGCAACCTCGATGAAATCATTGTTGTTGAAGGCTACATGGACGTCATCGCCCTCGCCCAGCAAGGCTTGCGCAATGCCGTGGCCACGCTGGGTACAGCGACCAGCGAAGAGCACTTGAAGCGCCTGTTCAGGGTCGTGCCTAACGTGTTGTTCTGCTTCGACGGCGATCAGGCCGGGCGCAACGCTGCATGGCGTGCACTGGAAGCGACCCTGTCGAACCTGCAGGACGGACGGCGGGCGCGCTTTCTGTTTCTTCCCGAAGGCGAAGACCCGGACACGCTGGTACGCTCAGAAGGCACCGACGCGTTCAAGGCACGCATCAATCAGCACGCGCAGCCGCTGGCCGATTATTTTTTCGAACAACTGACCAAAGAGTCCGACCCGCGCTCGCTGGAAGGCAAGGCGCACATGGCCACCCTGGCAGCGCCACTGATCGACAAGGTGCCCGGCGCGAACCTGCGTATTCTGATGCGTCAGCGCCTGACCGAAATTACCGGACTGACCGGCGAAGCAGTCAGTCAGCTGGTGCAGAGCGCGCCGGCAGAGGCGCCACCGAGTTACGACCCGTATGTCGACTACGATGCCATGCCTGATTTTGCCGATTACCAGCCACAAGGCGGTTATGAGCCTCAGCAGGAATGGACGCAGAAGAAAACCGGCGGTCAGAATCAAAAAAAATGGGACAACAAATCCTGGGGTAAAAAAGGCAAGCGCCAGGACTTTGAACCTCGAACGCCGCGTGTGCCTACCGCCGTCGAACCGCCCATGCAGGCTGCGCTGAGAACCTTGCTGCATCACCCCGAATTGGCGGAAAAGGTCGAAAATGCCAGCCATTTCGCTGCAGAAGACCAATCAAACGCACAACTGCTGGTCGCTCTTATCGAGGCCAGGCAAAAGAATCCGAACCTTCGGTCGTTACAGTTGATAGCGCGATGGCATGGCACCGAACAGGGCCGCTTGCTGCGCGCACTGGCAGAAAAGGAATGGCTGATTGAGGCCGATAACCTTGAACAACAGTTTTTCGACACTATAACTAGCTTATCCGCTCGCCAGCGCGAGCGCAGTCTGGAACATCTGATCAGCAAGGCTCGGCAGACCGAGTTGAGCGCAGAAGAGAAAATTCAGCTTAGGGAACTGCTAAATCGCAATGTTCCCGCACAAACCCCGACCTCAACTGGCGCGTGAGGTCATAGCTCGGGTATAATCCTCGGCTTGTTTTTTGCCCGCCAAGACCTTCAGTGGATAGGGTGTTATGTCCGGAAAAGCGCAACAGCAATCTCGTATCAAAGAGTTGATCACCCTGGGTCGTGAGCAGAAGTATCTGACTTACGCAGAGGTCAACGACCACTTGCCCGAGGATATTTCAGATCCCGAGCAGGTGGAAGACATCATCCGCATGATCAACGACATGGGGATCCCGGTACACGAGAGTGCTCCGGATGCGGACGCCTTGATGCTGGCCGACGCCGATACCGATGAGGCAGCCGCAGAAGAAGCGGCTGCAGCGTTGGCAGCGGTCGAGACCGACATCGGTCGTACCACCGATCCTGTTCGTATGTACATGCGGGAAATGGGTACCGTTGAACTTCTGACCCGTGAAGGCGAAATCGAAATCGCCAAACGTATCGAAGAAGGCATCCGTGAAGTGATGGGCGCAATTGCGCACTTCCCAGGCACGGTTGACCACATTCTTTCCGAATACACACGCGTCACCAGTGAAGGCGGTCGCCTTTCCGATGTCCTGAGCGGCTATATCGACCCGGACGACGGCATTGCGCCGCCTGCCGAAGTCCCGCCGCCTGTCGACCCGAAAGCCGTCAAGGCCGAAGGTGCCGATGACGAAGAGGAAGAGTCGGCGGACGCCAGCGACGAAGAAGACGAAGTCGAGAGCGGTCCTGATCCGGTCATCGCCCAACAGCGCTTCGGTGCGGTTTCCGATCAAATGGAAATCACCCGCAAGGCCCTGAAGAAATTTGGTCGCGACGACAAGCACGCCATTGCCGAAATGGTTGCTCTGGCCGAACTGTTCATGCCGATCAAACTGGTTCCAAAGCAGTTTGAAGGCTTGGTAGAGCGTGTACGCGGAGCCCTCGAGCGTCTTCGTGCACAGGAACGCGCCATCATGCAGTTGTGTGTACGTGATGCACGTATGCCGCGCGCCGACTTCCTGCGCCAGTTCCCGGGCAACGAAGTTGACGAAAGCTGGACTGACGCACTGGCCAAGGGCAAGAGCAAATACGCCGAAGCCATTGGCCGCCTGCAGCCTGACATCCAGCGTTGCCAGCAGAAGCTGTCCGCCCTGGAAGAAGAGACCGGCCTGAAAATCGCCGAGATC	17965	pgd_r_21_1	Pseudomonas congelans 508	Pseudomonas congelans	508	5030	Complete Genome	SAMN08922772			NA			USA: Geneva, NY		ASM1851678v1	latest	1	5843414	NA	5843414		http://www.pseudomonas.com/downloads/pseudomonas/pgd_r_21_1/Pseudomonas_congelans_508_17965	syringae	NA
S1504	GCF_000336465.1	95.93	2875	117	0	6	2880	4188491	4191365	0	4662	CCCCAGGCAATCGAGGACCTGGCCAAAGCCGCCGGCATGGAAGTCCCCCGCGAAGAAAGCGGTCGCCCGCACAAACCGCGCCAGCCCACCGACTCGCCGCTGTACCCGCTGCTGACCGCTGCCGCCGACTTTTATCGTCAGGCGCTCAAGAGCCATCCGCAACGCAAGGCCGCCGTCGACTACCTCAAGGGCCGCGGCCTCACCGGCGAAATCGCCCGTGACTTCGGCCTGGGCTTCGCGCCACCCGGCTGGGACAACCTGTACAAGCACTTGAGCAGCGATACGCTCCAGCAAAAAGCCATGATCGATGCCGGCCTGCTGGTGGAAAACGCCGAAACCGGCAAGCGCTACGACCGCTTCCGCGACCGCGTGATGTTCCCGATTCGCGACAGCCGTGGTCGCATCATCGCCTTTGGCGGGCGCGTGCTGGGCGACGACAAGCCCAAATACCTGAACTCACCGGAAACCCCGGTGTTCCACAAGGGCCAGGAACTCTATGGCCTGTATGAAGCACGCAAGAACAATCGCAACCTCGATGAGATCATCGTGGTTGAAGGCTATATGGACGTGATCGCCCTGGCCCAGCAAGGTTTGCGCAACGCCGTGGCAACCCTCGGCACAGCCACCAGCGAAGAACACCTCAAGCGTCTGTTTCGCGTAGTACCCAGCGTGCTGTTCTGTTTCGATGGTGACCAGGCCGGCCGCAACGCCGCCTGGCGCGCCCTCGAGGCCACGTTGTCGAGCCTGCAGGACGGGCGCCGCGCGCGCTTCCTGTTCCTGCCCGAAGGCGAGGACCCGGACACTCTGGTACGCGCCGAGGGCACCGACGCATTCCGTGCGCGCATCAACCAGCATGCCCAGCCATTGGCGGATTATTTCTTCCAGCAGCTGACCGAGGAAGCCGACCCGCGCTCCCTTGAGGGCAAGGCCCACATGGCCACCCTCGCCGCGCCACTGATCGACAAGGTTCCGGGCGCCAACCTGCGCACCCTGATGCGTCAACGGCTGCTGGAAATCACCGGCCTGAGTGGCGAGGCCGTCAGCCAACTGGTGCACAGCGCACCGCAGAACGCGCCACCGGCCTATGACCCGGGCATGGACTACGATGCCATGCCGGACTACGCCGACTTTCACCAGCCGCAGGACGCCTATGCGCCGCAGCAGGACTGGACGCCAAAGAAACCCGGCGCTGGCGGCAAGAAATGGGAAAAGAAACCCTGGAGCAAGAATTTCAAGCGCGGTGATCGCGACGAGGCTTATGCCCCCCGAACTCCGGTCGCCGTCGAAGCCCCTACGCTGATTGCCCTGCGCACGCTCATCCATCACCCGGAACTGGCGGGCAGGGTTGAAAGTGCCGAGCATTTTGCCAACGAGAGCAACACGTACGCTCAGGTGCTGATTGCCCTGATCGAAGCCGTGCAGAAAAATCCTAAGCTAAACTCCATCCAGCTGATGGCTCGCTGGCATGGCACCGAACAGGGCCGTTTGTTGAAAGCACTCGCGGAAAAGGAGTGGCTAATTGACGGCGATAACCTTGAACAACAGTTTTTAGACACCATTACTAGGTTATCCGCGGGTCAGCATACGCAGACCCTCGATGAGCTCATCAAGAGAGCCAGGCAGCCAGGATTGTCGGCTGAAGAGCAAATTCAGATAGCAAAACAGATGCGCGACCTATTAAAACAGAATGTTTCAGCATCTAACCCGACCTCAGCTGGCGTGTGAGGTCATAGCTCGGGTATAATCCTCGGCTTGTTTTTTGCCCGCCAAGACCTTCAGTGGATAGGGTGTTATGTCCGGAAAAGCGCAACAGCAGTCTCGTATCAAAGAGTTGATCACCCTTGGTCGTGAGCAGAAGTATCTGACTTACGCAGAGGTCAACGACCACCTGCCTGAGGATATTTCAGATCCCGAGCAGGTGGAAGACATCATCCGCATGATCAATGACATGGGGATCCCCGTACACGAGAGTGCTCCGGATGCGGACGCCCTTATGTTGGCCGACGCCGATACCGACGAGGCAGCCGCTGAAGAAGCCGCTGCCGCGCTGGCTGCGGTGGAGACCGACATCGGTCGCACGACTGACCCTGTGCGCATGTATATGCGTGAAATGGGCACCGTCGAGTTGCTGACGCGTGAAGGCGAAATCGAAATCGCCAAGCGCATTGAAGAGGGCATCCGTGAAGTGATGGGCGCAATCGCGCACTTCCCTGGCACGGTTGACCACATTCTCTCCGAGTACACTCGCGTCACCACCGAAGGTGGCCGCCTGTCCGATGTCCTGAGCGGTTATATCGACCCGGACGACGGCATTGCGCCACCTGCTGCCGAAGTACCGCCGCCGGTCGATCCGAAAGCCCCTAAAGCGGACGACGAGACCGAAGACGACGACGCTGAAGCCAGCAGCGACGACGAAGACGAAGTCGAAAGCGGCCCGGATCCGGTCATCGCTGCCCAGCGTTTTGGTGCGGTTTCCGATCAAATGGAAATCACCCGAAAGGCTCTGAAGAAGCATGGTCGCTCCAACAAGCAGGCAATTGCCGAGCTGTTGGCCCTGGCCGAGCTGTTCATGCCGATCAAGCTGGTGCCCAAGCAATTCGAAGGCCTGGTTGAGCGCGTTCGCAGCGCCCTTGAGCGTCTGCGTGCACAAGAGCGCGCAATCATGCAGCTGTGTGTGCGTGACGCACGCATGCCGCGCACCGACTTCCTGCGCCAGTTCCCGGGCAACGAGGTTGACGAAAGCTGGACCGACGCGCTGGCCAAGGGCAAGGCGAAATACGCCGAAGCCATTGGTCGTCTGCAGCCCGATATCATCCGCTGCCAGCAGAAGCTGACCGCGCTTGAGACCGAGACCGGTCTGACGATTGCCGAGATC	197	pgd_r_21_1	Pseudomonas poae RE*1-1-14	Pseudomonas poae	RE_1-1-14	4877	Complete Genome	SAMN02603296	Beta vulgaris subsp. vulgaris	sugar beet	3555	http://www.ncbi.nlm.nih.gov/Taxonomy/Browser/wwwtax.cgi?id=3555			internal root tissue	ASM33646v1	latest	NA	NA	NA	NA		http://www.pseudomonas.com/downloads/pseudomonas/pgd_r_21_1/Pseudomonas_poae_RE_1-1-14_197	fluorescens	fluorescens
S1505	GCF_017923375.1	93.192	2835	180	12	1	2825	5184679	5181848	0	4154	GACTTTCCCCAGGCCGTCGAGGAACTGGCGAAGGCGGCTGGCATGGAAATCCCCCGCGAAGAGAGCAGCCGCGGCCAGCGCAAGCCTCGGCAACCCACCGACTCACCGCTGTATCCGCTGCTCACTGCCGCCGCCGACTACTACCGCCAGGCCCTGAAAAGCCATCCAGC-GCGCAAGGCTGCGGTCGACTACCTGAAGGGGCGCGGCCTTACCGGCGAGATCGCCCGGGACTTCGGCCTGGGCTTCGCTCCGCCTGGCTGGGACAACCTGTTCAAACACCTGAGCAGCGACACCCTGCAGCAGAAAGCCATGATCGATGCCGGCCTGCTGATCGAGAACGCCGAGACCGGCAAGCGCTATGACCGCTTTCGCGACCGGGTAATGTTCCCGATCCGCGACACTCGCGGTCGGATCATCGCCTTCGGCGGCCGGGTTCTGGGGGACGACAAGCCCAAATACCTGAACTCTCCGGAGACCCCGGTCTTTCACAAGGGCCAGGAACTCTACGGCCTGTTTGAAGCCCGCAAGAACAACCGCAACCTCGACGAAATCATCGTTGTCGAGGGCTACATGGACGTCATCGCCCTGGCCCAGCAAGGCCTGCGCAACGCCGTGGCCACCCTGGGTACCGCCACCAGCGAAGAACACCTCAAGCGCCTGTTCCGCATCGTACCCAACGTACTGTTCTGCTTCGACGGTGACCAGGCTGGGCGCAAGGCCGCCTGGCGCGCCCTGGAGGCGACCCTGACCTGCTTGCAGGACGGGCGCCGCGCGCGCTTTCTGTTCCTTCCCGAAGGCGAAGATCCGGATACCCTGGTCCGCGCCGAAGGCACCGATGCCTTCCGCGCTCGAATCAACCAGCACGCACAGCCGCTGGCCGATTACTTTTTCCAGCAACTGATCGATGAAGCCGACCCGCGCTCACTGGAAGGCAAGGCCCATCTGGCGACCCTGGCCGCGCCCCTGATCGAGAAAATCCCCGGGGCCAACCTGCGCACCCTGATGCGCCAGCGCCTGAGCGAAATCACCGGCCTGACCAACGAAACGGTCAACCAACTGGCCCACAGCGCACCGCCCGAAGCGCCACCCGCGTACGACGCAGGCATCGATTACGACGCGATGCCGGATTATGCCGACTATCATGAGCCGCACCAGGAGGCGTACACCCCACAACAAGAGTGGACGCCAAAGAAAAATGCCGGCGGCAAGAAATGGGAAAACAAACCCTGGGACAAGAACGGCAAGGGCAAGCGCCAGGGCGATCGCGACCAGCCACGCGGCCCGCGCATCCCCGCTGCAGTGGAACCGCCGACCCTTTCAGCCTTGCGCACTTTGCTGCATCACCCGCAACTGGCAGAAAAAGTTGAAGATGCCGGGCATTTTGCCGATGACGACAACACCAATACCCAGTTGCTGGTGGCTCTGATCGAAGCCGTGCAGAAAAATCCTAAGCTACGCTCTATTCATCAATTGATGGCGCGCTGGCACGGCACCCAGCAAGGGCATCTGCTCACCGCACTGGCGGAAAAAGAATGGCTGATCGACGGAGATAACCTTGAACAACAGTTTTTCGACACCATTAATAGTTTGTCAGCTCGCCAACGCGAGCGTGTTTTAGAGCAACTTCTCAGGAAATCGCGTCAAAGCGAGCTCAGCAGCGAAGAGAAAAAACAGCTGGTTGAGCTTCTAAAACGCAATGTTCCCGCATCAAACCCGACCTCAACTGGCGCGTGAGGTCATAGCTCGGGTATAATCCTCGGCTTGTTTTTTGCCCGCCAAGACCTTCAGTGGATAGGGTGTTATGTCCGGAAAAGCGCAACAGCAGTCTCGCCTCAAAGAGTTGATCAGCCGTGGACGTGAGCAGGGTTACCTGACTTACGCGGAGGTCAACGACCACCTGCCGGAGGATATTTCAGATCCGGAACAGGTGGAAGACATCATCCGCATGATCAACGACATGGGGATCAACGTATTCGAGAGTGCTCCGGATGCGGATGCCCTTTTGTTGGCCGAAGCCGATACCGACGAAGCAGCAGCTGAAGAAGCCGCCGCAGCGTTGGCGGCTGTGGAAACCGACATTGGTCGCACTACCGACCCAGTGCGCATGTACATGCGCGAAATGGGCACGGTAGAGCTGCTCACACGTGAAGGCGAAATCGAAATCGCCAAGCGTATCGAAGAGGGTATCCGTGAAGTGATGGGCGCAATCGCGCACTTCCCTGGCACGGTTGATCACATCCTCTCCGAGTACACTCGCGTCACCACCGAAGGTGGACGCCTGTCCGACGTTCTCAGCGGGTACATCGACCCGGATGACGGCATTACGCCGCCTGCCGCCGAAGTGCCGCCGCCTGTCGACACCAAGACCGCGAAAGCGGATGACGACAGCGAAGACGAAGAAGCGGAAGCGACCGAAGACGAAGAAGAAGCCGAAAGCGGTCCGGATCCGGTCATCGCCGCACAGCGCTTTGGCGCCGTCGCCGACCAGATGGAAGTCACCCGCAAGGCGCTGAAGAAACACGGCCGCGAGAACAAGCAAGCCATCGCCGAAATGCTGGCCCTGGCTGAACTGTTCAT-GCCGATCAAACTGGTTCCGAAGCAATTCGAAGGCCTGGTTGAACGTGTACGCAGTGCCCTGGATCGCCTGCGCCAGCAGGAACGCGCCATCATGCAGCTCTGCGTGCGTGATGCCCGCATGCCACGTGCCGACTTCCTGCGCCAGTTCCCGGGCAACGAAGTGGATGAAAGCTGGACCGACGCCCTGGCCAAAGGCAAGAGC-AAGTACGCCGAAGCCATCGCCCGCCTGCAGCCGGACATCATCCGTTGCCAGCA	17452	pgd_r_21_1	Pseudomonas protegens PGNR2	Pseudomonas protegens	PGNR2	6221	Complete Genome	SAMN15098419			NA			Ghana		ASM1792337v1	latest	1	6868919	NA	6868919		http://www.pseudomonas.com/downloads/pseudomonas/pgd_r_21_1/Pseudomonas_protegens_PGNR2_17452	fluorescens	chlororaphis
S1506	GCF_006547025.1	95.312	2880	131	4	3	2880	6288006	6290883	0	4567	TTT-CCCCAGGCGATCGAGGACCTGGCGAAAGCCGCCGGCATGGAAGTCCCCCGCGAAGAAAGTGGCCGCCCGCATAAACCACGGCAACCCACCGACTCGCCGCTGTACCCGCTGCTGACTGCCGCTGCCGACTTCTACCGTCAAGCCCTTAAAAGCCATCCGCAGCGCAAGGCCGCCGTCGACTACCTGAAGGGACGCGGCCTGACCGGCGAAATCGCCCGCGACTTCGGACTCGGCTTTGCCCCACCGGGCTGGGACAACCTGTACAAACACCTGAGCAGCGACACCCTGCAGCAAAAAGCCATGATCGACGCCGGCCTTCTGGTTGAGAACGCCGAGACCGGCAAGCGCTACGACCGCTTCCGCGACCGCGTGATGTTCCCGATCCGCGACAGCCGCGGTCGCATCATCGCCTTCGGTGGCCGGGTGCTGGGGGATGACAAACCCAAGTACCTGAACTCCCCGGAAACCCCGGTATTCCACAAGGGCCAGGAACTCTATGGCCTGTTCGAGGCGCGCAAGAACAATCGAAACCTCGATGAAATCATCGTGGTCGAAGGCTATATGGACGTGATCGCCCTGGCCCAGCAGGGCTTGCGCAACGCCGTGGCCACCCTCGGCACCGCCACCAGCGAAGAACACTTGAAGCGCCTGTTTCGCGTCGTGCCAAGCGTGCTGTTCTGCTTCGACGGCGACCAGGCCGGCCGCAACGCCGCCTGGCGGGCGCTCGAAGCCACGCTGTCGAGCCTGCAGGATGGGCGCCGCGCACGCTTTCTGTTCCTGCCCGAAGGGGAAGACCCGGATACCCTGGTGCGCTCCGAAGGCACCGACGCATTCCGCGCCCGCATCAATCAACATGCGCAGCCGTTGGCGGACTATTTCTTCCAGCAACTGACCGAAGAAGCCGACCCACGCTCCCTCGAAGGCAAGGCCCATATGGCCACCCTCGCGGCCCCCTTGATCGACAAGGTTCCAGGCGCGAACCTGCGCACCCTGATGCGCCAACGCCTGCTGGAAATTACAGGACTGAGTGGCGAAGCCGTCAGCCAGCTGGTGCACAGCGCGCCGCAGGACGCGCCGCCTGCCTACGACCCAGGCATGGATTATGACGCCATGCCGGACTATGCCGACTTCCATCAACCCCAGGAGGCGTATGCCCCCCAGCAGGAATGGACGCCGAAGAAGCCCGGTGCCGGCGGCAAGAAATGGGACAAGAAACCCTGGAGCAAAAACGGCAAGCGCGGCGATCGCGATGAGGCCTACGCCCCGCGCACGCCGGTCGCCGTAGAAGCGCCCACATTGATTGCCCTGCGCACGCTTATCCACCACCCGCAATTAGCGAGCAAGGTTGAAAGCGCCGACCATTTTGCCAACGCGAGCAATACCTACGCTCAGGTGCTGATCGCACTGATCGAGGCCGTGCAGAAAAATCCTAAGCTAAACTCCATTCAGCTGATGGCTCGCTGGCATGGCACAGAACAGGGTCGTTTGTTGAAGGCGCTCGCGGAAAAGGAGTGGCTAATTGACGGCGATAACCTTGAACAACAGTTTTTAGACACCATTACTAGGTTATCCGCGGGCCAGCACACGCAGACCCTCGATGAACTCATCAAGAGAGCAAGACAGCCGGGATTATCGGCTGAAGAGCAAATTCAGATAGCAAAACAGATGCGCGACCTCTTAAAACAGAATGTTTCCGCATCAAACCCGACCTCAGCTGGCGTGTGAGGTCATAGCTCGGGTATAATCCTCGGCTTGTTTTTTGCCCGCCAAGACCTTCAGTGGATAGGGTGTTATGTCCGGAAAAGCGCAACAGCAGTCTCGTATCAAAGAGTTGATCACCCTTGGTCGTGAGCAGAAGTATCTGACTTACGCAGAGGTCAACGATCACCTGCCTGAGGATATTTCAGATCCAGAGCAGGTGGAAGACATCATCCGCATGATTAATGACATGGGGATCCCCGTACACGAGAGTGCTCCGGATGCGGACGCCCTTATGTTGGCCGACGCCGATACCGACGAGGCAGCCGCTGAAGAAGCCGCTGCCGCGTTGGCCGCGGTGGAGACCGACATCGGTCGCACGACTGACCCTGTGCGCATGTATATGCGTGAAATGGGTACCGTCGAGTTGCTGACGCGCGAAGGCGAGATCGAAATCGCCAAGCGTATCGAAGAGGGTATCCGTGAAGTGATGGGCGCAATCGCGCACTTCCCTGGCACGGTTGACCACATTCTCTCCGAGTACACTCGCGTCACCACCGAAGGTGGCCGCCTGTCCGACGTCCTGAGCGGTTATATCGACCCGGACGACGGCATCGCGCCGCCTGCTGCCGAAGTACCGCCGCCTGTCGATGCCAAAGCCGCGAAAGCGGACGATGACACCGAAGACGACGAGGCTGAAGCCAGCACCGACGACGAAGACGAAGTCGAAAGCGGCCCAGACCCGATCATTGCTGCCCAGCGTTTCGGCGCGGTTTCCGATCAAATGGAAATCACCCGCAAGGCCCTGAAAAAGCACGGTCGCTCCAACAAGCTGGCAATTGCCGAGCTGCTGGCGCTGGCTGAGCTGTTCA-TGCCGATCAAGCTGGTCCCGAAGCAATTCGAAGGCCTGGTTGAACGGGTTCGTAGCGCCCTTGAGCGTCTGCGTGCACAAGAGCGCGCGATCATGCAGCTCTGTGTCCGTGATGCGCGCATGCCGCGTACCGACTTCCTGCGCCAGTTCCCGGGCCACGAAGTTGACGAAAGCTGGAGCGACGCCCTGGCCAAAGGCAAGGCGAAGTACGCTGAAGCCATTGCTCGCCTGCAGCCGGACATCATCCGTTGCCAGCAGAAGCTGACCGCACTCGAGACCGAAACAGGTCTGACGATTGCCGAGATC	9377	pgd_r_21_1	Pseudomonas azotoformans P45A	Pseudomonas azotoformans	P45A	6333	Complete Genome	SAMN12142686			NA			Canada: London Research and Development Centre Ontario	Soil samples from resarch farm	ASM654702v1	latest	1	6884339	NA	6884339		http://www.pseudomonas.com/downloads/pseudomonas/pgd_r_21_1/Pseudomonas_azotoformans_P45A_9377	fluorescens	fluorescens
S1507	GCF_000336465.1	99.514	2882	11	3	1	2880	4188485	4191365	0	5241	GATTTCCCCCAGGCAATCGAGGACCTGGCCAAAGCCGCCGGCATGGAAGTCCCCCGCGAAGAAAGCGGTCGCCCGCACAAACCGCGCCAGCCCACCGACTCGCCGCTGTACCCGCTGCTGACCGCTGCCGCCGACTTTTATCGTCAGGCGCTCAAGAGCCATCCGCAACGCAAGGCCGCCGTCGACTACCTCAAGGGCCGCGGCCTCACCGGCGAAATCGCCCGTGACTTCGGCCTGGGCTTCGCGCCACCCGGCTGGGACAACCTGTACAAGCACTTGAGCAGCGATACGCTCCAGCAAAAAGCCATGATCGATGCCGGCCTGCTGGTGGAAAACGCCGAAACCGGCAAGCGCTACGACCGCTTCCGCGACCGCGTGATGTTCCCGATTCGCGACAGCCGTGGTCGCATCATCGCCTTTGGCGGGCGCGTGCTGGGCGACGACAAGCCCAAATACCTGAACTCACCGGAAACCCCGGTGTTCCACAAGGGCCAGGAACTCTATGGCCTGTATGAAGCACGCAAGAACAATCGCAACCTCGATGAGATCATCGTGGTTGAAGGCTATATGGACGTGATCGCCCTGGCCCAGCAAGGTTTGCGCAACGCCGTGGCAACCCTCGGCACAGCCACCAGCGAAGAACACCTCAAGCGTCTGTTTCGCGTAGTACCCAGCGTGCTGTTCTGTTTCGATGGTGACCAGGCCGGCCGCAACGCCGCCTGGCGCGCCCTCGAGGCCACGTTGTCGAGCCTGCAGGACGGGCGCCGCGCGCGCTTCCTGTTCCTGCCCGAAGGCGAGGACCCGGACACTCTGGTACGCGCCGAGGGCACCGACGCATTCCGTGCGCGCATCAACCAGCATGCCCAGCCATTGGCGGATTATTTCTTCCAGCAGCTGACCGAGGAAGCCGACCCGCGCTCCCTTGAGGGCAAGGCCCACATGGCCACCCTCGCCGCGCCACTGATCGACAAGGTTCCGGGCGCCAACCTGCGCACCCTGATGCGTCAACGGCTGCTGGAAATCACCGGCCTGAGTGGCGAGGCCGTCAGCCAACTGGTGCACAGCGCACCGCAGAACGCGCCACCGGCCTATGACCCGGGCATGGACTACGATGCCATGCCGGACTACGCCGACTTTCACCAGCCGCAGGACGCCTATGCGCCGCAGCAGGACTGGACGCCAAAGAAACCCGGCGCTGGCGGCAAGAAATGGGAAAAGAAACCCTGGAGCAAGAATTTCAAGCGCGGTGATCGCGACGAGGCTTATGCCCCCCGAACTCCGGTCGCCGTCGAAGCCCCTACGCTGATTGCCCTGCGCACGCTCATCCATCACCCGGAACTGGCGGGCAGGGTTGAAAGTGCCGAGCATTTTGCCAACGAGAGCAACACGTACGCTCAGGTGCTGATTGCCCTGATCGAAGCCGTGCAGAAAAATCCTAAGCTAAACTCCATCCAGCTGATGGCTCGCTGGCATGGCACCGAACAGGGCCGTTTGTTGAAAGCACTCGCGGAAAAGGAGTGGCTAATTGACGGCGATAACCTTGAACAACAGTTTTTAGACACCATTACTAGGTTATCCGCGGGTCAGCATACGCAGACCCTCGATGAGCTCATCAAGAGAGCCAGGCAGCCAGGATTGTCGGCTGAAGAGCAAATTCAGATAGCAAAACAGATGCGCGACCTATTAAAACAGAATGTTTCAGCATCTAACCCGACCTCAGCTGGCGTGTGAGGTCATAGCTCGGGTATAATCCTCGGCTTGTTTTTTGCCCGCCAAGACCTTCAGTGGATAGGGTGTTATGTCCGGAAAAGCGCAACAGCAGTCTCGTATCAAAGAGTTGATCACCCTTGGTCGTGAGCAGAAGTATCTGACTTACGCAGAGGTCAACGACCACCTGCCTGAGGATATTTCAGATCCCGAGCAGGTGGAAGACATCATCCGCATGATCAATGACATGGGGATCCCCGTACACGAGAGTGCTCCGGATGCGGACGCCCTTATGTTGGCCGACGCCGATACCGACGAGGCAGCCGCTGAAGAAGCCGCTGCCGCGCTGGCTGCGGTGGAGACCGACATCGGTCGCACGACTGACCCTGTGCGCATGTATATGCGTGAAATGGGCACCGTCGAGTTGCTGACGCGTGAAGGCGAAATCGAAATCGCCAAGCGCATTGAAGAGGGCATCCGTGAAGTGATGGGCGCAATCGCGCACTTCCCTGGCACGGTTGACCACATTCTCTCCGAGTACACTCGCGTCACCACCGAAGGTGGCCGCCTGTCCGATGTCCTGAGCGGTTATATCGACCCGGACGACGGCATTGCGCCACCTGCTGCCGAAGTACCGCCGCCGGTCGATCCGAAAGCCCCTAAAGCGGACGACGAGACCGAAGACGACGACGCTGAAGCCAGCAGCGACGACGAAGACGAAGTCGAAAGCGGCCCGGATCCGGTCATCGCTGCCCAGCGTTTTGGTGCGGTTTCCGATCAAATGGAAATCACCCGAAAGGCTCTGAAGAAGCATGGTCGCTCCAACAAGCAGGCAATTGCCGAGCTGTTGGCCCTGGCCGAGCTGTTCAT-GCCGATCAAGCTGGTGCCCAAGCAATTCGAAGGCCTGGTTGAGCGCGTTCGCAGCGCCCTTGAGCGTCTGCGTGCACAAGAGCGCGCAATCATGCAGCTGTGTGTGCGTGACGCACGCATGCCGCGCACCGACTTCCTGCGCCAGTTCCCGGGCAACGAGGTTGACGAAAGCTGGACCGACGCGCTGGCCAAGGGCAAGGCGAAATACGCCGAAGCCATTGGTCGTCTGCAGCCCGATATCATCCGCTGCCAGCAGAAGCTGACCGCGCTTGAGACCGAGACCGGTCTGACGATTGCCGAGATC	197	pgd_r_21_1	Pseudomonas poae RE*1-1-14	Pseudomonas poae	RE_1-1-14	4877	Complete Genome	SAMN02603296	Beta vulgaris subsp. vulgaris	sugar beet	3555	http://www.ncbi.nlm.nih.gov/Taxonomy/Browser/wwwtax.cgi?id=3555			internal root tissue	ASM33646v1	latest	NA	NA	NA	NA		http://www.pseudomonas.com/downloads/pseudomonas/pgd_r_21_1/Pseudomonas_poae_RE_1-1-14_197	fluorescens	fluorescens
S1508	GCF_018516785.1	99.198	2867	21	2	1	2866	5280471	5283336	0	5166	GACTTCCCCCAGGCGGTCGAGGACCTGGCCAAGGCCGCCGGCATGGAAGTGCCTCGCGAACAGAGCGTAAAAGGCCAGAAGCCCCGGCAACCGACCGATTCCCCGCTCTACCCGCTGTTGACCGCCGCTGCCGAGTTCTACCGTCAGGCCCTGAAAAGCCACCCGTCACGCAAGGCTGCGGTGGATTACCTCAAGGGCCGCGGACTGTCCGGCGAAATTGCCAGGGACTTCGGCCTGGGCTTCGCCCCTCCCGGCTGGGACAACCTGTACAAACACCTGAGCAGCGACTCATTGCAGCAAAAGGTGATGATCGATGCCGGCCTGCTGATCGAGAACGCCGAAACCGGTAAACGCTACGACCGCTTCCGCGACCGGGTTATGTTTCCGATCCGTGATTCACGTGGGCGCGTCATTGCCTTTGGCGGCCGCGTACTGGGCGATGACAAACCCAAGTACCTGAACTCCCCGGAAACACCGGTTTTCCACAAGGGTCAGGAGCTGTACGGCCTGTTCGAGGCGCGCAAATTCAATCGCAACCTCGATGAAATCATTGTTGTTGAAGGCTACATGGACGTCATCGCCCTCGCCCAGCAAGGCTTGCGCAATGCCGTGGCCACGCTGGGTACAGCGACCAGCGAAGAGCACTTGAAGCGCCTGTTCAGGGTCGTGCCTAACGTGTTGTTCTGCTTCGACGGCGATCAGGCCGGGCGCAACGCTGCATGGCGTGCACTGGAAGCGACCCTGTCGAACCTGCAGGACGGACGGCGGGCGCGCTTTCTGTTTCTTCCCGAAGGCGAAGACCCGGACACGCTGGTACGCTCAGAAGGCACCGACGCGTTCAAGGCACGCATCAATCAGCACGCGCAGCCGCTGGCCGATTATTTTTTCGAACAACTGACCAAAGAGTCCGACCCGCGCTCGCTGGAAGGCAAGGCGCACATGGCCACCCTGGCAGCGCCACTGATCGACAAGGTGCCCGGCGCGAACCTGCGTATTCTGATGCGTCAGCGCCTGACCGAAATTACCGGACTGACCGGCGAAGCAGTCAGTCAGCTGGTGCAGAGCGCGCCGGCAGAGGCGCCACCGAGTTACGACCCGTATGTCGACTACGATGCCATGCCTGATTTTGCCGATTACCAGCCACAAGGCGGTTATGAGCCTCAGCAGGAATGGACGCAGAAGAAAACCGGCGGTCAGAATCAAAAAAAATGGGACAACAAATCCTGGGGTAAAAAAGGCAAGCGCCAGGACTTTGAACCTCGAACGCCGCGTGTGCCTACCGCCGTCGAACCGCCCATGCAGGCTGCGCTGAGAACCTTGCTGCATCACCCCGAATTGGCGGAAAAGGTCGAAAATGCCAGCCATTTCGCTGCAGAAGACCAATCAAACGCACAACTGCTGGTCGCTCTTATCGAGGCCAGGCAAAAGAATCCGAACCTTCGGTCGTTACAGTTGATAGCGCGATGGCATGGCACCGAACAGGGCCGCTTGCTGCGCGCACTGGCAGAAAAGGAATGGCTGATTGAGGCCGATAACCTTGAACAACAGTTTTTCGACACTATAACTAGCTTATCCGCTCGCCAGCGCGAGCGCAGTCTGGAACATCTGATCAGCAAGGCTCGGCAGACCGAGTTGAGCGCAGAAGAGAAAATTCAGCTTAGGGAACTGCTAAATCGCAATGTTCCCGCACAAACCCCGACCTCAACTGGCGCGTGAGGTCATAGCTCGGGTATAATCCTCGGCTTGTTTTTTGCCCGCCAAGACCTTCAGTGGATAGGGTGTTATGTCCGGAAAAGCGCAACAGCAATCTCGTATCAAAGAGTTGATCACCCTGGGTCGTGAGCAGAAGTATCTGACTTACGCAGAGGTCAACGACCACTTGCCCGAGGATATTTCAGATCCCGAGCAGGTGGAAGACATCATCCGCATGATCAACGACATGGGGATCCCGGTACACGAGAGTGCTCCGGATGCGGACGCCTTGATGCTGGCCGACGCCGATACCGATGAGGCAGCCGCAGAAGAAGCGGCTGCAGCGTTGGCAGCGGTCGAGACCGACATCGGTCGTACCACCGATCCTGTTCGTATGTACATGCGGGAAATGGGTACCGTTGAACTTCTGACCCGTGAAGGCGAAATCGAAATCGCCAAACGTATCGAAGAAGGCATCCGTGAAGTGATGGGCGCAATTGCGCACTTCCCAGGCACGGTTGACCACATTCTTTCCGAATACACACGCGTCACCAGTGAAGGCGGTCGCCTTTCCGATGTCCTGAGCGGCTATATCGACCCGGACGACGGCATTGCGCCGCCTGCCGAAGTCCCGCCGCCTGTCGACCCGAAAGCCGTCAAGGCCGAAGGTGCCGATGACGAAGAGGAAGAGTCGGCGGACGCCAGCGACGAAGAAGACGAAGTCGAGAGCGGTCCTGATCCGGTCATCGCCCAACAGCGCTTCGGTGCGGTTTCCGATCAAATGGAAATCACCCGCAAGGCCCTGAAGAAATTTGGTCGCGACGACAAGCACGCCATTGCCGAAATGGTTGCTCTGGCCGAACTGTTCA-TGCCGATCAAACTGGTTCCAAAGCAGTTTGAAGGCTTGGTAGAGCGTGTACGCGGAGCCCTCGAGCGTCTTCGTGCACAGGAACGCGCCATCATGCAGTTGTGTGTACGTGATGCACGTATGCCGCGCGCCGACTTCCTGCGCCAGTTCCCGGGCAACGAAGTTGACGAAAGCTGGACTGACGCACTGGCCAAGGGCAAGAGCAAATACGCCGAAGCCATTGGCCGCCTGCAGCCTGACATCCAGCGTTGCCAGCAGAAGCTGTCCGCCCTGGAAGAAGAGACCGGCCTGAAAATCGCCGAGATC	17965	pgd_r_21_1	Pseudomonas congelans 508	Pseudomonas congelans	508	5030	Complete Genome	SAMN08922772			NA			USA: Geneva, NY		ASM1851678v1	latest	1	5843414	NA	5843414		http://www.pseudomonas.com/downloads/pseudomonas/pgd_r_21_1/Pseudomonas_congelans_508_17965	syringae	NA
