## Supplementary Table for "High-resolution microbial network analysis defines biocontrol consortia in the wheat phyllosphere" (part 3 of 3)

### Sheet: Supplementary_table_7 (continued)
Supplementary Table 7: Pseudomonas ASV annotation.
S1509	GCF_018516785.1	98.466	2868	41	3	1	2867	5280471	5283336	0	5049	GACTTCCCCCAGGCGGTCGAGGACCTGGCCAAGGCCGCCGGCATGGAAGTGCCTCGCGAACAGAGCGTAAAAGGCCAGAAGCCCCGGCAACCGACCGATTCCCCGCTCTACCCGCTGTTGACCGCCGCTGCCGAGTTCTACCGTCAGGCCCTGAAAAGCCACCCGTCACGCAAGGCTGCGGTGGATTACCTCAAGGGCCGCGGACTGTCCGGCGAAATTGCCAGGGACTTCGGCCTGGGCTTCGCCCCTCCCGGCTGGGACAACCTGTACAAACACCTGAGCAGCGACTCATTGCAGCAAAAGGTGATGATCGATGCCGGCCTGCTGATCGAGAACGCCGAAACCGGTAAACGCTACGACCGCTTCCGCGACCGGGTTATGTTTCCGATCCGTGATTCACGTGGGCGCGTCATTGCCTTTGGCGGCCGCGTACTGGGCGATGACAAACCCAAGTACCTGAACTCCCCGGAAACACCGGTTTTCCACAAGGGTCAGGAGCTGTACGGCCTGTTCGAGGCGCGCAAATTCAATCGCAACCTCGATGAAATCATTGTTGTTGAAGGCTACATGGACGTCATCGCCCTCGCCCAGCAAGGCTTGCGCAATGCCGTGGCCACGCTGGGTACAGCGACCAGCGAAGAGCACTTGAAGCGCCTGTTCAGGGTCGTGCCTAACGTGTTGTTCTGCTTCGACGGCGATCAGGCCGGGCGCAACGCTGCATGGCGTGCACTGGAAGCGACCCTGTCGAACCTGCAGGACGGACGGCGGGCGCGCTTTCTGTTTCTTCCCGAAGGCGAAGACCCGGACACGCTGGTACGCTCAGAAGGCACCGACGCGTTCAAGGCACGCATCAATCAGCACGCGCA-GCCGCTGGCCGATTATTTTTTCGAACAACTGACCAAAGAGTCCGACCCGCGCTCGCTGGAAGGCAAGGCGCACATGGCCACCCTGGCAGCGCCACTGATCGACAAGGTGCCCGGCGCGAACCTGCGTATTCTGATGCGTCAGCGCCTGACCGAAATTACCGGACTGACCGGCGAAGCAGTCAGTCAGCTGGTGCAGAGCGCGCCGGCAGAGGCGCCACCGAGTTACGACCCGTATGTCGACTACGATGCCATGCCTGATTTTGCCGATTACCAGCCACAAGGCGGTTATGAGCCTCAGCAGGAATGGACGCAGAAGAAAACCGGCGGTCAGAATCAAAAAAAATGGGACAACAAATCCTGGGGTAAAAAAGGCAAGCGCCAGGACTTTGAACCTCGAACGCCGCGTGTGCCTACCGCCGTCGAACCGCCCATGCAGGCTGCGCTGAGAACCTTGCTGCATCACCCCGAATTGGCGGAAAAGGTCGAAAATGCCAGCCATTTCGCTGCAGAAGACCAATCAAACGCACAACTGCTGGTCGCTCTTATCGAGGCCAGGCAAAAGAATCCGAACCTTCGGTCGTTACAGTTGATAGCGCGATGGCATGGCACCGAACAGGGCCGCTTGCTGCGCGCACTGGCAGAAAAGGAATGGCTGATTGAGGCCGATAACCTTGAACAACAGTTTTTCGACACTATAACTAGCTTATCCGCTCGCCAGCGCGAGCGCAGTCTGGAACATCTGATCAGCAAGGCTCGGCAGACCGAGTTGAGCGCAGAAGAGAAAATTCAGCTTAGGGAACTGCTAAATCGCAATGTTCCCGCACAAACCCCGACCTCAACTGGCGCGTGAGGTCATAGCTCGGGTATAATCCTCGGCTTGTTTTTTGCCCGCCAAGACCTTCAGTGGATAGGGTGTTATGTCCGGAAAAGCGCAACAGCAATCTCGTATCAAAGAGTTGATCACCCTGGGTCGTGAGCAGAAGTATCTGACTTACGCAGAGGTCAACGACCACTTGCCCGAGGATATTTCAGATCCCGAGCAGGTGGAAGACATCATCCGCATGATCAACGACATGGGGATCCCGGTACACGAGAGTGCTCCGGATGCGGACGCCTTGATGCTGGCCGACGCCGATACCGATGAGGCAGCCGCAGAAGAAGCGGCTGCAGCGTTGGCAGCGGTCGAGACCGACATCGGTCGTACCACCGATCCTGTTCGTATGTACATGCGGGAAATGGGTACCGTTGAACTTCTGACCCGTGAAGGCGAAATCGAAATCGCCAAACGTATCGAAGAAGGCATCCGTGAAGTGATGGGCGCAATTGCGCACTTCCCAGGCACGGTTGACCACATTCTTTCCGAATACACACGCGTCACCAGTGAAGGCGGTCGCCTTTCCGATGTCCTGAGCGGCTATATCGACCCGGACGACGGCATTGCGCCGCCTGCCGAAGTCCCGCCGCCTGTCGACCCGAAAGCCGTCAAGGCCGAAGGTGCCGATGACGAAGAGGAAGAGTCGGCGGACGCCAGCGACGAAGAAGACGAAGTCGAGAGCGGTCCTGATCCGGTCATCGCCCAACAGCGCTTCGGTGCGGTTTCCGATCAAATGGAAATCACCCGCAAGGCCCTGAAGAAATTTGGTCGCGACGACAAGCACGCCATTGCCGAAATGGTTGCTCTGGCCGAACTGTTCAT-GCCGATCAAACTGGTTCCAAAGCAGTTTGAAGGCTTGGTAGAGCGTGTACGCGGAGCCCTCGAGCGTCTTCGTGCACAGGAACGCGCCATCATGCAGTTGTGTGTACGTGATGCACGTATGCCGCGCGCCGACTTCCTGCGCCAGTTCCCGGGCAACGAAGTTGACGAAAGCTGGACTGACGCACTGGCCAAGGGCAAGAGCAAATACGCCGAAGCCATTGGCCGCCTGCAGCCTGACATCCAGCGTTGCCAGCAGAAGCTGTCCGCCCTGGAAGAAGAGACCGGCCTGAAAATCGCCGAGATC	17965	pgd_r_21_1	Pseudomonas congelans 508	Pseudomonas congelans	508	5030	Complete Genome	SAMN08922772			NA			USA: Geneva, NY		ASM1851678v1	latest	1	5843414	NA	5843414		http://www.pseudomonas.com/downloads/pseudomonas/pgd_r_21_1/Pseudomonas_congelans_508_17965	syringae	NA
S151	GCF_018398475.1	84.265	2917	392	48	1	2874	5371130	5374022	0	2782	GACTTCCCCCAGGCTGTCGAAGAGCTGGCCAAG-GCCGCCGGCATGGAAGTGCCGCGCGAAGAGAGCAGCCGCGGGCAAAAGCCCCGCCAGCCCACCGATTCGCCGCTGTACCCGCTGCTCGAG-GCCGCTGCCGAGTTCTATCGCCAGGCCCTGAAGAACCACCCGACACGCCGCTCGGCCGTCGAATACCTCAAGGGCCGCGGCCTGTCCGGCGAAATCGCTCGCGACTTCGGCCTGGGCTTCGCGCCGCCGGGCTGGGACAACCTGTTCAAGCACCTGAGCAGCGACGCCCTGCAGCAAAAGGCCATGGTCGACGCCGGCCTGCTGATCGAGAATGCCGAGACCGGCAAGCGCTATGATCGCTTCCGCGACCGCGTGATGTTCCCCATCCGCGACAGCCGTGGCCGGGTCATCGCCTTCGGTGGGCGGGTGCTGGGCGACGACAAGCCCAAGTACCTGAACTCCCCCGAAACCCCTGTGTTCCACAAGGGCCAGGAGCTCTACGGACTGTACGAGGCACGCAAGTTCAACCGCAACCTCGACGAGATCATCGTGGTCGAGGGCTACATGGACGTCATCGCCCTGGCCCAGCAAGGTTTGCGCAATGCCGTGGCCACCCTTGGCACCGCCACCAGCGAAGACCACCTCAAGCGCCTGTTCCGCGTGGTGCCCAGCGTGCTGTTCTGCTTCGACGGCGACCAGGCCGGCCGCAATGCCGCCTGGCGCGCCCTGGAAGCCACGCTGTCGAGCCTGCAGGACGGGCGCAAGGCGCGCTTTCTGTTCCTGCCCGAAGGCGAAGACCCGGACACCCTGGTGCGTGCCGAGGGCACCGACGCCTTCCGTGCGCGCATCAACCAGCATGCTCAGCCGCTGGCCGATTACTTCTTCCAGCAACTGACCGAAGAAGCCGACCCGCGGTCGCTCGAAGGCAAGGCGCACATGGTGACCCTGGCCGCGCCGTTGATCGACAAAGTGCCCGGTGCCAACCT-CAAGGCCCTGATGCGCAACCGCCTGCGCGAAATAACCGGCCTGGACCTGC-ACCAGGTCGAAC-AGCTGGCCCA----CA-GCGCCC--CCAGCGAGGCGCCACCG-GCGTACGACCCGGGCATCGACTACGATGCGATTCCCGACTAC-AGCCCGGATTACAGCGACTTCCACCAGCCCGA-GCATTTCCAGCCGCAGCAGCAACAATGGA-CGCC---AAGCCAGGGCGGGCAGAAGAAGAAGTGGGAAGGCAAGCCCTGGGACAAGAAGGGCAAGCCGTGGGACAAGAACGGCAAACGCGACTTCCAGCCACCGCCGCGGGTGCCGACGTCGGTGGAACCGCCGACCTTGAGCGCCCTGCGCACCCTCATGCACCACCCACAACTGGCCAAGAAGGTCGAGGATGCCAGCCATTTCGCCGCTGAAGAGCATGTGTATGCCCAGTTGCTGGTGGCGTTGCTCGAAGCCTTGCAAAAGAATCCTGAGCTACGCTCCTTACAGCTGATCGCGCGTTGGCACGGCACCGAACAGGGCCGATTGTTGCGCGCATTGGCAGAAAAGGAATGGCTGATCGATGCCGATAACCTTGAACAACAGTTTTTCGACACCATAACTAGTTTGTCCGCTCGCCAACGCGAGCGCAGCCTGGAACATCTGCTCAGGAAAGCACGTCAAAGTGAGTTGAGCGCAGACGAGAAAAATCAGCTGCGTGACCTGTTAAGCCGGAATGTTCCCGCACAAACCCCGACCTCAACTGGCGCGTGAGGTCCTAGCTCGGGTATAATCCTCGGCTTGTTTTTTGCCCGCCAAGACCTTCAGTGGATAGGGTGTTATGTCCGGAAAAGCGCAACAGCAGTCTCGCATCAAAGAGTTGATCACCCGCGGTCGTGAGCAGGGCTACCTGACTTACGCGGAGGTCAACGACCACCTGCCAGAGGATATTTCAGATCCGGAGCAGGTGGAAGACATCATCCGCATGATCAACGACATGGGGATCAACGTATTCGAGAGTGCTCCGGATGCGGATGCCCTTTTGTTGGCCGAGGCCGATACCGACGAAGCCGCCGCCGAAGAAGCTGCCGCAGCGTTGGCGGCCGTGGAGACCGATATCGGTCGCACGACAGACCCGGTGCGCATGTACATGCGTGAAATGGGTACCGTCGAGCTTCTGACCCGCGAAGGCGAAATCGAAATCGCCAAGCGTATCGAAGAAGGTATCCGTGAAGTGATGGGCGCCATTGCGCACTTCCCGGGCACCGTCGACTACATCCTCGGCGAATACGACCGCGTCACCACCGAAGGTGGCCGTCTGTCCGACGTGCTCAGTGGCTACATCGACCCGGATGACGGCATCGCGCCGCCGGCCGAAGTACCGCCGCCTGTCGATCCGAAAGCCCC-G--GCCAAGGCCGATGCGGACGACGACGAGGAAGAAGAGAAGGAAGGCGCCAGCGATGAAGAGGACGAGGTCGAAAGCGGCCCCGATCCGGTCGTCGCCCAGCAGCGTTTCGGCGCTGTCGCCGACCAGCTGGA-AGCAACCGCCAAGGTCCTGAAGAAGCACGGTCGCCACAGCAAGCAAGGTATTGCCGAGCTGCTGCAACTGGCCGAGCTGTTCATGCCGATCAAGCTGGTACCCAAGCAGTTCGAAGTACTGGTGGAGCGCGTGCGCAGCGCCCTGGAGCGCCTGCG-CGCCCAGGAACGCGCCATCATGCAACTGTGTGTGCGTGATGCCCGCATGCCACGTGCCGACTTCCTGCGTCTGTTCCCGAGCAACGAAGTGGACACCACCTGGAGCGGCGATCTGTCCAAGCGCAGCGCCAAGTGGGCCGAAGCACTGGGCCGCCTGGACGCCGATATCGTGCGTTGCCAGCAAAAGCTGATCGACCTGCAGGAAGAGACCGGCCTGACGATCACCGAGATC	17861	pgd_r_21_1	Pseudomonas qingdaonensis S-1	Pseudomonas qingdaonensis	S-1	5376	Complete Genome	SAMN19104792			NA			China:Zhejiang	activated sludge	ASM1839847v1	latest	1	5938989	NA	5938989		http://www.pseudomonas.com/downloads/pseudomonas/pgd_r_21_1/Pseudomonas_qingdaonensis_S-1_17861	putida	NA
S1510	GCF_003952245.1	94.375	2880	157	5	1	2877	5634041	5636918	0	4416	GACTTCCCCCAGGCTGTCGAGGACCTGGCGAAAGCCGCCGGCATGGAAGTGCCCCGCGAAGAAAGTGGTCGCCCGCACAAACCCCGGCAACCCACCGATTCGCCGCTGTACCCGCTACTGACCGCCGCTGCCGACTTTTACCGCCAGGCACTCAAGAGCCATCCG-CAGCGCAAGGCCGCTGTCGATTACCTCAAAGGGCGCGGCCTCACCGGCGAAATCGCTCGGGATTTTGGTCTCGGCTTCGCCCCGCCGGGCTGGGACAACCTGTATAAGCACCTGAGCAGCGACACCCTCCAGCAAAAGGCCATGATCGATGCCGGCCTGCTGGTGGAAAACGCCGAGACCGGCAAGCGCTATGACCGCTTCCGCGACCGCGTGATGTTCCCGATACGCGACAGCCGTGGCCGTATCATCGCCTTTGGCGGCCGCGTACTCGGGGACGACAAGCCCAAGTACCTGAACTCTCCGGAGACCCCGGTGTTCCACAAGGGCCAGGAACTCTACGGCCTGTTCGAAGCGCGCAAGAACAACCGCAACCTCGACGAGATCATTGTGGTTGAAGGCTATATGGACGTGATCGCCCTCGCCCAACAAGGCCTGCGCAACGCGGTCGCCACCCTCGGCACCGCCACCAGCGAAGAACATTTGAAGCGCCTGTTTCGCGTCGTGCCCAGCGTGCTGTTTTGCTTCGACGGCGACCAGGCTGGCCGCAACGCCGCCTGGCGCGCGCTCGAAGCCACGCTGCCGAGCCTGCAGGATGGGCGTCGCGCTCGCTTCCTGTTCCTGCCCGAAGGCGAAGACCCGGACACCCTGGTGCGTTCGGAAGGTACCGACGCGTTCCGCGCACGCATCAATCAACATGCGCAGCCGCTGGCGGATTATTTTTTTCAGCAACTGACCGAAGAGGCCGACCCGCGCTCCCTCGAAGGCAAGGCCCATATGGCCACCCTCGCGGCGCCGCTGATCGATAAAGTCCCGGGCGCCAACTTGCGCACACTGATGCGTCAGCGCCTGCTGGAGATCACCGGTTTGAGCGGCGAAGCCGTAAGCCAGCTGGTGCACAGCGCCCCGCAGGATGCGCCGCCAGCCTACGACCCCGGCATGGATTACGACGCCATGCCGGACTACGCTGACTTTCATCAACCTCAGGAGGCCTTCGCGCCCCAGCAGGAATGGACGCCGAAGAAGCCGGGCGCCGGCGGCAAGAAGTGGGACAAAAAGCCCTGGAGCAAAAACGGCAAACGCGGTGATCGCGATGAAGCCTACGCGCCACGCACACCCGTAGCGGTGGAAGCCCCCACACTGATTGCACTGCGCACACTGATTCACCACCCGCAATTGGCCGGCAAGGTTGAAAGTGCCGACCACTTTGCCAACGAGAGCAACACCTACGCTCAGGTGCTTATCGCACTGATCGAAGCCGTGCAGAAAAACCCTAAGCTAAACTCAATTCAGTTGATGGCTCGCTGGCATGGCACGGAACAGGGCCGTTTATTGCGGGCACTGGCGGAAAAGGAGTGGCTAATTGACGGCGACAACCTTGAACAACAGTTTTTAGACACCATTAATAGGTTATCCGCGGGTCAACACACTCAGACCCTCGATGAACTTATCAAGAGAGCGAGGCAGCCGGGATTATCGGCTGAAGAGCAAATTCAGATAGCAAAACAGATGCGCGACCTCTTAAAACAGAATGTTTACGCATCAAACCCGACCTCAGCTGGCGTGTGAGGTCATAGCTCGGGTATAATCCTCGGCTTGTTTTTTGCCCGCCAAGACCTTCAGTGGATAGGGTGTTATGTCCGGAAAAGCGCAACAGCAGTCTCGTATCAAAGAGTTGATACTTCTTGGTCGTGAGCAGGGTTACCTGACTTACGCGGAGGTCAACGACCACCTGCCTGAGGATATTTCAGATCCTGAGCAGGTGGAAGACATCATCCGCATGATTAACGACATGGGGATCAACGTATTCGAAGTCGCGCCAGATAAGGATTCCCTTATGCTGGCCGACGCTGATACCGACGAGGCCGCCGCTGAGGAAGCTGCTGCCGCGCTGGCTGCAGTAGAGACCGATATCGGCCGCACGACAGACCCGGTGCGCATGTATATGCGCGAAATGGGTACCGTCGAGCTGCTGACACGCGAAGGCGAAATCGAAATCGCCAAGCGTATCGAAGAGGGCATCCGTGAAGTGATGGGCGCTATTGCGCACTTCCCTGGCACGGTTGACCACATTCTCTCCGAGTACACCCGCGTCACCACCGAAGGTGGCCGCCTGTCCGACGTCCTGAGCGGTTATATCGACCCGGACGACGGCATTGCGCCGCCTGCCGCCGAAGTGCCGCCGCCTGTTGATGCGAAAGCCGCAAAAGCGGACGACGACACCGACGACGACGAAGCTGAAAGC-AGCGACGACGAAGAAGAAGCCGAAAGCGGTCCAGACCCGGTTATCGCTGCCCAGCGCTTCGGTGCGGTTTCCGATCAAATGGAAATCACCCGCAAGGCCCTGAAAAAGCACGGTCGTGGCAACAAGCAGGCGATTGCCGAGCTGGTGGCCCTGGCTGAGCTGTTCATGCCAATCAAGCTGGTGCCCAAGCAGTTCGAAGGCCTGGTTGAGCGTGTTCGCAGTGCTCTTGAGCGTCTGCGTGCCCAAGAGCGTGCAATCATGCAGCTCTGTGTGCGTGATGCGCGCATGCCGCGTACCGATTTCCTGCGCCAGTTCCCGGGCAACGAAGTTGACGAAAGCTGGAGCGACGCACTGGCCAAGGGCAAGGCGAAATACGCCGAGGCCATTGGTCGCCTGCAGCCCGATATCATCCGTTGCCAGCAGAAGCTGACCGCGCTTGAGACCGAAACCGGCCTGACGATTGCGGAAATC	7378	pgd_r_21_1	Pseudomonas libanensis DMSP-1	Pseudomonas libanensis	DMSP-1	5681	Complete Genome	SAMN10537036			NA			Norway		ASM395224v1	latest	1	6282445	NA	6282445		http://www.pseudomonas.com/downloads/pseudomonas/pgd_r_21_1/Pseudomonas_libanensis_DMSP-1_7378	fluorescens	fluorescens
S1511	GCF_003850465.1	99.896	2875	0	2	1	2875	6253276	6256147	0	5289	GACTTCCCCCAGGCAGTCGAGGAACTGGCCAAAGCCGCCGGCATGGAAGTCCCGCGCGAAGAAAGCGGTCGCTCGCACAAGCCCCGACAGCCGACCGACTCGCCGCTCTACCCGCTGCTGACCGCCGCCGCCGATTACTATCGCCAGGCCCTGAAAAGCCATCCGGCCCGCAAGGCAGCGGTCGATTACCTCAAGGGCCGCGGCCTGACCGGCGAGATCGCCCGCGATTTCGGCCTCGGCTTCGCTCCGCCCGGCTGGGACAATCTGTTCAAGCACCTGAGCAGCGATACCCTGCAGCAGAAAGCCATGATCGATGCTGGCCTGCTGATCGAAAATGCCGAAACCGGCAAACGCTACGATCGCTTCCGCGACCGGGTGATGTTTCCAATCCGCGACAGCCGCGGCCGGATCATCGCCTTTGGCGGCC-GGGTACTGGGCGACGACAAGCCAAAATACCTGAACTCGCCTGAGACCCCGGTGTTTCACAAGGGCCAGGAGCTTTACGGCCTGTTCGAAGCCCGCAAGAACAACCGCAACCTCGACGAAATCATCGTCGTCGAAGGCTACATGGATGTGATTGCCCTCGCCCAACAAGGCTTGCGTAACGCCGTTGCGACCCTGGGTACAGCCACCAGCGAAGAACACCTCAAGCGCCTGTTCCGCATCGTGCCCAGCGTCCTGTTCTGCTTCGACGGCGACCAGGCCGGGCGCAAGGCCGCCTGGCGCGCGCTGGAAGCGACCCTTTCCAGCTTGCAGGACGGCCGCCGGGCACGCTTTTTGTTTCTTCCCGAAGGGGAAGACCCGGACACCCTGGTCCGCTCCGAGGGCACCGACGCCTTTCGCACACGCATCAATCAACATGCCCAACCGCTGGCCGATTACTTTTTCCAGCAACTGACCGACGAAGCCGATCCACGCTCGCTCGAGGGCAAGGCCCATCTGGCCACTCTCGCTGCACCGTTGATTGACAAGGTTCCCGGGGCCAACCTGCGGACCCTGATGCGCCAGCGCCTCAGCGAAATTACCGGGCTCAACAACGAGACCGTCAACCAGTTGGTGCACAGCGCCCCACAAGAAGCACCTCCGGTGTACGACGCCGGCATCGACTACAACGGCATACCGGACTACGCCGACTACCACGAGCCGCAAGAAGCCTATGTGCCGCAGCAAGAATGGACGCCGAAGAAAAGCGGTGCCGGCGGCAAGAAGTGGGAGAACAAGCCCTGGGACAAAAAGGGCAAGCGTAATGGCGATCGTGATCAGCCACGTGCCCCGCGCGTCCCGGCCGCCGTCGAACCACCAACACTGTCAGCCCTTCGAACATTGCTGCATCACCCGCAACTGGCCGAGAAAGTTGAAGACGCCGGGCATTTCGCCGCCGACGACAACACTAATACCCAGTTGCTGGTCGCCCTGATCGAAGCCGTGCAGAAAAATCCTAAGCTACGCTCTATTCATCAACTGATGGCGCGTTGGCACGGCACCGAACAGGGTCGTCTGATCAAGGCGCTGGCGGAAAAGGAGTGGTTGATTGAGGGCGATAACCTTGAACAACAGTTTTTCGACACTATTAAAAGCTTGTCCGCTCGCCAAAGTGAGCGTGCTTTGGAACAACTTCTCAGGAAATCGCGTCAAAGCGAATTGAGTGGCGAAGAAAAAATTCAGCTACTTGAGCTTTTAAAACGCAATGTTCCCGCATCAAACCCGACCTCAACTGGCGCGTGAGGTCATAGCTCGGGTATAATCCTCGGCTTGTTTTTTGCCCGCCAAGACCTTCAGTGGATAGGGTGTTATGTCCGGAAAAGCGCAACAGCAGTCTCGCCTCAAAGAGTTGATCAGCCGTGGTCGTGAGCAGGGTTACCTGACTTACGCGGAGGTCAACGACCACCTGCCGGAGGATATTTCAGATCCGGAACAGGTGGAAGACATCATCCGCATGATCAACGACATGGGGATCAACGTATTCGAGAGTGCTCCGGATGCGGATGCCCTTTTGTTGGCCGAAGCCGATACCGACGAAGCAGCAGCTGAAGAAGCCGCCGCAGCGTTGGCGGCTGTGGAAACCGACATTGGTCGCACTACCGACCCAGTGCGTATGTACATGCGCGAAATGGGCACGGTAGAGCTGCTCACACGTGAAGGCGAAATCGAAATCGCCAAGCGTATCGAAGAGGGCATCCGTGAAGTGATGGGCGCGATCGCGCACTTCCCTGGCACGGTTGAGCACATCCTCTCCGAATACACTCGCGTCACCACCGAAGGTGGCCGCCTGTCCGACGTCCTGAGCGGTTACATCGACCCGGATGACGGCATTGCGCCGCCTGCCGCCG--AAGTACCACCGCCTGTCGATGCCAAGGCCGCGAAAGCGGACGACGACACCGACGACGATGACGCCGAAGCCAGTGACGACGAAGAAGAAGCCGAAAGCGGTCCGGATCCGGTCATCGCAGCCCAGCGCTTTGGCGCCGTTGCCGACCAGATGGAAATCACCCGCAAGGCGCTGAAAAAGCACGGTCGTGAACACAAGCAAGCCCTGGCTGAAATGCTGGCCCTGGCTGAACTGTTCATGCCAATCAAACTGGTTCCGAAGCAATTCGAAGGCCTGGTTGAACGTGTTCGTAGCGCCCTGGATCGCCTGCGTCAGCAAGAGCGCGCGATCATGCAGCTCTGTGTTCGTGATGCCCGCATGCCACGCGCCGACTTCCTGCGCCAGTTCCCTGGCAATGAAGTGGACGAAAGCTGGTCCGACGCGCTGGCCAAAGGCAAGGCCAAGTACGCCGAAGCCATCGGCCGCCTGCAGCCGGACATCATCCGTTGCCAGCAGAAGCTGACCGCGCTCGAGACCGAGACCGGCCTGACGATTGCCGAGATC	7531	pgd_r_21_1	Pseudomonas chlororaphis subsp. piscium PCL1607	Pseudomonas chlororaphis subsp. piscium	PCL1607	6161	Complete Genome	SAMN08359205			NA			Spain	avocado rhizosphere	ASM385046v1	latest	1	6913645	NA	6913645		http://www.pseudomonas.com/downloads/pseudomonas/pgd_r_21_1/Pseudomonas_chlororaphis_subsp_piscium_PCL1607_7531	fluorescens	chlororaphis
S1512	GCF_018516785.1	99.163	2866	23	1	1	2865	5280471	5283336	0	5158	GACTTCCCCCAGGCGGTCGAGGACCTGGCCAAGGCCGCCGGCATGGAAGTGCCTCGCGAACAGAGCGTAAAAGGCCAGAAGCCCCGGCAACCGACCGATTCCCCGCTCTACCCGCTGTTGACCGCCGCTGCCGAGTTCTACCGTCAGGCCCTGAAAAGCCACCCGTCACGCAAGGCTGCGGTGGATTACCTCAAGGGCCGCGGACTGTCCGGCGAAATTGCCAGGGACTTCGGCCTGGGCTTCGCCCCTCCCGGCTGGGACAACCTGTACAAACACCTGAGCAGCGACTCATTGCAGCAAAAGGTGATGATCGATGCCGGCCTGCTGATCGAGAACGCCGAAACCGGTAAACGCTACGACCGCTTCCGCGACCGGGTTATGTTTCCGATCCGTGATTCACGTGGGCGCGTCATTGCCTTTGGCGGCCGCGTACTGGGCGATGACAAACCCAAGTACCTGAACTCCCCGGAAACACCGGTTTTCCACAAGGGTCAGGAGCTGTACGGCCTGTTCGAGGCGCGCAAATTCAATCGCAACCTCGATGAAATCATTGTTGTTGAAGGCTACATGGACGTCATCGCCCTCGCCCAGCAAGGCTTGCGCAATGCCGTGGCCACGCTGGGTACAGCGACCAGCGAAGAGCACTTGAAGCGCCTGTTCAGGGTCGTGCCTAACGTGTTGTTCTGCTTCGACGGCGATCAGGCCGGGCGCAACGCTGCATGGCGTGCACTGGAAGCGACCCTGTCGAACCTGCAGGACGGACGGCGGGCGCGCTTTCTGTTTCTTCCCGAAGGCGAAGACCCGGACACGCTGGTACGCTCAGAAGGCACCGACGCGTTCAAGGCACGCATCAATCAGCACGCGCAGCCGCTGGCCGATTATTTTTTCGAACAACTGACCAAAGAGTCCGACCCGCGCTCGCTGGAAGGCAAGGCGCACATGGCCACCCTGGCAGCGCCACTGATCGACAAGGTGCCCGGCGCGAACCTGCGTATTCTGATGCGTCAGCGCCTGACCGAAATTACCGGACTGACCGGCGAAGCAGTCAGTCAGCTGGTGCAGAGCGCGCCGGCAGAGGCGCCACCGAGTTACGACCCGTATGTCGACTACGATGCCATGCCTGATTTTGCCGATTACCAGCCACAAGGCGGTTATGAGCCTCAGCAGGAATGGACGCAGAAGAAAACCGGCGGTCAGAATCAAAAAAAATGGGACAACAAATCCTGGGGTAAAAAAGGCAAGCGCCAGGACTTTGAACCTCGAACGCCGCGTGTGCCTACCGCCGTCGAACCGCCCATGCAGGCTGCGCTGAGAACCTTGCTGCATCACCCCGAATTGGCGGAAAAGGTCGAAAATGCCAGCCATTTCGCTGCAGAAGACCAATCAAACGCACAACTGCTGGTCGCTCTTATCGAGGCCAGGCAAAAGAATCCGAACCTTCGGTCGTTACAGTTGATAGCGCGATGGCATGGCACCGAACAGGGCCGCTTGCTGCGCGCACTGGCAGAAAAGGAATGGCTGATTGAGGCCGATAACCTTGAACAACAGTTTTTCGACACTATAACTAGCTTATCCGCTCGCCAGCGCGAGCGCAGTCTGGAACATCTGATCAGCAAGGCTCGGCAGACCGAGTTGAGCGCAGAAGAGAAAATTCAGCTTAGGGAACTGCTAAATCGCAATGTTCCCGCACAAACCCCGACCTCAACTGGCGCGTGAGGTCATAGCTCGGGTATAATCCTCGGCTTGTTTTTTGCCCGCCAAGACCTTCAGTGGATAGGGTGTTATGTCCGGAAAAGCGCAACAGCAATCTCGTATCAAAGAGTTGATCACCCTGGGTCGTGAGCAGAAGTATCTGACTTACGCAGAGGTCAACGACCACTTGCCCGAGGATATTTCAGATCCCGAGCAGGTGGAAGACATCATCCGCATGATCAACGACATGGGGATCCCGGTACACGAGAGTGCTCCGGATGCGGACGCCTTGATGCTGGCCGACGCCGATACCGATGAGGCAGCCGCAGAAGAAGCGGCTGCAGCGTTGGCAGCGGTCGAGACCGACATCGGTCGTACCACCGATCCTGTTCGTATGTACATGCGGGAAATGGGTACCGTTGAACTTCTGACCCGTGAAGGCGAAATCGAAATCGCCAAACGTATCGAAGAAGGCATCCGTGAAGTGATGGGCGCAATTGCGCACTTCCCAGGCACGGTTGACCACATTCTTTCCGAATACACACGCGTCACCAGTGAAGGCGGTCGCCTTTCCGATGTCCTGAGCGGCTATATCGACCCGGACGACGGCATTGCGCCGCCTGCCGAAGTCCCGCCGCCTGTCGACCCGAAAGCCGTCAAGGCCGAAGGTGCCGATGACGAAGAGGAAGAGTCGGCGGACGCCAGCGACGAAGAAGACGAAGTCGAGAGCGGTCCTGATCCGGTCATCGCCCAACAGCGCTTCGGTGCGGTTTCCGATCAAATGGAAATCACCCGCAAGGCCCTGAAGAAATTTGGTCGCGACGACAAGCACGCCATTGCCGAAATGGTTGCTCTGGCCGAACTGTTCATGCCGATCAAACTGGTTCCAAAGCAGTTTGAAGGCTTGGTAGAGCGTGTACGCGGAGCCCTCGAGCGTCTTCGTGCACAGGAACGCGCCATCATGCAGTTGTGTGTACGTGATGCACGTATGCCGCGCGCCGACTTCCTGCGCCAGTTCCCGGGCAACGAAGTTGACGAAAGCTGGACTGACGCACTGGCCAAGGGCAAGAGCAAATACGCCGAAGCCATTGGCCGCCTGCAGCCTGACATCCAGCGTTGCCAGCAGAAGCTGTCCGCCCTGGAAGAAGAGACCGGCCTGAAAATCGCCGAGATC	17965	pgd_r_21_1	Pseudomonas congelans 508	Pseudomonas congelans	508	5030	Complete Genome	SAMN08922772			NA			USA: Geneva, NY		ASM1851678v1	latest	1	5843414	NA	5843414		http://www.pseudomonas.com/downloads/pseudomonas/pgd_r_21_1/Pseudomonas_congelans_508_17965	syringae	NA
S1513	GCF_018516785.1	98.814	2867	33	1	1	2867	5280471	5283336	0	5105	GACTTCCCCCAGGCGGTCGAGGACCTGGCCAAGGCCGCCGGCATGGAAGTGCCTCGCGAACAGAGCGTAAAAGGCCAGAAGCCCCGGCAACCGACCGATTCCCCGCTCTACCCGCTGTTGACCGCCGCTGCCGAGTTCTACCGTCAGGCCCTGAAAAGCCACCCGTCACGCAAGGCTGCGGTGGATTACCTCAAGGGCCGCGGACTGTCCGGCGAAATTGCCAGGGACTTCGGCCTGGGCTTCGCCCCTCCCGGCTGGGACAACCTGTACAAACACCTGAGCAGCGACTCATTGCAGCAAAAGGTGATGATCGATGCCGGCCTGCTGATCGAGAACGCCGAAACCGGTAAACGCTACGACCGCTTCCGCGACCGGGTTATGTTTCCGATCCGTGATTCACGTGGGCGCGTCATTGCCTTTGGCGGCCGCGTACTGGGCGATGACAAACCCAAGTACCTGAACTCCCCGGAAACACCGGTTTTCCACAAGGGTCAGGAGCTGTACGGCCTGTTCGAGGCGCGCAAATTCAATCGCAACCTCGATGAAATCATTGTTGTTGAAGGCTACATGGACGTCATCGCCCTCGCCCAGCAAGGCTTGCGCAATGCCGTGGCCACGCTGGGTACAGCGACCAGCGAAGAGCACTTGAAGCGCCTGTTCAGGGTCGTGCCTAACGTGTTGTTCTGCTTCGACGGCGATCAGGCCGGGCGCAACGCTGCATGGCGTGCACTGGAAGCGACCCTGTCGAACCTGCAGGACGGACGGCGGGCGCGCTTTCTGTTTCTTCCCGAAGGCGAAGACCCGGACACGCTGGTACGCTCAGAAGGCACCGACGCGTTCAAGGCACGCATCAATCAGCACGCGCAGCCGCTGGCCGATTATTTTTTCGAACAACTGACCAAAGAGTCCGACCCGCGCTCGCTGGAAGGCAAGGCGCACATGGCCACCCTGGCAGCGCCACTGATCGACAAGGTGCCCGGCGCGAACCTGCGTATTCTGATGCGTCAGCGCCTGACCGAAATTACCGGACTGACCGGCGAAGCAGTCAGTCAGCTGGTGCAGAGCGCGCCGGCAGAGGCGCCACCGAGTTACGACCCGTATGTCGACTACGATGCCATGCCTGATTTTGCCGATTACCAGCCACAAGGCGGTTATGAGCCTCAGCAGGAATGGACGCAGAAGAAAACCGGCGGTCAGAATC-AAAAAAAATGGGACAACAAATCCTGGGGTAAAAAAGGCAAGCGCCAGGACTTTGAACCTCGAACGCCGCGTGTGCCTACCGCCGTCGAACCGCCCATGCAGGCTGCGCTGAGAACCTTGCTGCATCACCCCGAATTGGCGGAAAAGGTCGAAAATGCCAGCCATTTCGCTGCAGAAGACCAATCAAACGCACAACTGCTGGTCGCTCTTATCGAGGCCAGGCAAAAGAATCCGAACCTTCGGTCGTTACAGTTGATAGCGCGATGGCATGGCACCGAACAGGGCCGCTTGCTGCGCGCACTGGCAGAAAAGGAATGGCTGATTGAGGCCGATAACCTTGAACAACAGTTTTTCGACACTATAACTAGCTTATCCGCTCGCCAGCGCGAGCGCAGTCTGGAACATCTGATCAGCAAGGCTCGGCAGACCGAGTTGAGCGCAGAAGAGAAAATTCAGCTTAGGGAACTGCTAAATCGCAATGTTCCCGCACAAACCCCGACCTCAACTGGCGCGTGAGGTCATAGCTCGGGTATAATCCTCGGCTTGTTTTTTGCCCGCCAAGACCTTCAGTGGATAGGGTGTTATGTCCGGAAAAGCGCAACAGCAATCTCGTATCAAAGAGTTGATCACCCTGGGTCGTGAGCAGAAGTATCTGACTTACGCAGAGGTCAACGACCACTTGCCCGAGGATATTTCAGATCCCGAGCAGGTGGAAGACATCATCCGCATGATCAACGACATGGGGATCCCGGTACACGAGAGTGCTCCGGATGCGGACGCCTTGATGCTGGCCGACGCCGATACCGATGAGGCAGCCGCAGAAGAAGCGGCTGCAGCGTTGGCAGCGGTCGAGACCGACATCGGTCGTACCACCGATCCTGTTCGTATGTACATGCGGGAAATGGGTACCGTTGAACTTCTGACCCGTGAAGGCGAAATCGAAATCGCCAAACGTATCGAAGAAGGCATCCGTGAAGTGATGGGCGCAATTGCGCACTTCCCAGGCACGGTTGACCACATTCTTTCCGAATACACACGCGTCACCAGTGAAGGCGGTCGCCTTTCCGATGTCCTGAGCGGCTATATCGACCCGGACGACGGCATTGCGCCGCCTGCCGAAGTCCCGCCGCCTGTCGACCCGAAAGCCGTCAAGGCCGAAGGTGCCGATGACGAAGAGGAAGAGTCGGCGGACGCCAGCGACGAAGAAGACGAAGTCGAGAGCGGTCCTGATCCGGTCATCGCCCAACAGCGCTTCGGTGCGGTTTCCGATCAAATGGAAATCACCCGCAAGGCCCTGAAGAAATTTGGTCGCGACGACAAGCACGCCATTGCCGAAATGGTTGCTCTGGCCGAACTGTTCATGCCGATCAAACTGGTTCCAAAGCAGTTTGAAGGCTTGGTAGAGCGTGTACGCGGAGCCCTCGAGCGTCTTCGTGCACAGGAACGCGCCATCATGCAGTTGTGTGTACGTGATGCACGTATGCCGCGCGCCGACTTCCTGCGCCAGTTCCCGGGCAACGAAGTTGACGAAAGCTGGACTGACGCACTGGCCAAGGGCAAGAGCAAATACGCCGAAGCCATTGGCCGCCTGCAGCCTGACATCCAGCGTTGCCAGCAGAAGCTGTCCGCCCTGGAAGAAGAGACCGGCCTGAAAATCGCCGAGATC	17965	pgd_r_21_1	Pseudomonas congelans 508	Pseudomonas congelans	508	5030	Complete Genome	SAMN08922772			NA			USA: Geneva, NY		ASM1851678v1	latest	1	5843414	NA	5843414		http://www.pseudomonas.com/downloads/pseudomonas/pgd_r_21_1/Pseudomonas_congelans_508_17965	syringae	NA
S1514	GCF_018516785.1	99.197	2866	20	3	1	2863	5280471	5283336	0	5162	GACTTCCCCCAGGCGGTCGAGGACCTGGCCAAGGCCGCCGGCATGGAAGTGCCTCGCGAACAGAGCGTAAAAGGCCAGAAGCCCCGGCAACCGACCGATTCCCCGCTCTACCCGCTGTTGACCGCCGCTGCCGAGTTCTACCGTCAGGCCCTGAAAAGCCACCCGTCACGCAAGGCTGCGGTGGATTACCTCAAGGGCCGCGGACTGTCCGGCGAAATTGCCAGGGACTTCGGCCTGGGCTTCGCCCCTCCCGGCTGGGACAACCTGTACAAACACCTGAGCAGCGACTCATTGCAGCAAAAGGTGATGATCGATGCCGGCCTGCTGATCGAGAACGCCGAAACCGGTAAACGCTACGACCGCTTCCGCGACCGGGTTATGTTTCCGATCCGTGATTCACGTGGGCGCGTCATTGCCTTTGGCGGCCGCGTACTGGGCGATGACAAACCCAAGTACCTGAACTCCCCGGAAACACCGGTTTTCCACAAGGGTCAGGAGCTGTACGGCCTGTTCGAGGCGCGCAAATTCAATCGCAACCTCGATGAAATCATTGTTGTTGAAGGCTACATGGACGTCATCGCCCTCGCCCAGCAAGGCTTGCGCAATGCCGTGGCCACGCTGGGTACAGCGACCAGCGAAGAGCACTTGAAGCGCCTGTTCAGGGTCGTGCCTAACGTGTTGTTCTGCTTCGACGGCGATCAGGCCGGGCGCAACGCTGCATGGCGTGCACTGGAAGCGACCCTGTCGAACCTGCAGGACGGACGGCGGGCGCGCTTTCTGTTTCTTCCCGAAGGCGAAGACCCGGACACGCTGGTACGCTCAGAAGGCACCGACGCGTTCAAGGCACGCATCAATCAGCACGCGCAGCCGCTGGCCGATTATTTTTTCGAACAACTGACCAAAGAGTCCGACCCGCGCTCGCTGGAAGGCAAGGCGCACATGGCCACCCTGGCAGCGCCACTGATCGACAAGGTGCCCGGCGCGAACCTGCGTATTCTGATGCGTCAGCGCCTGACCGAAATTACCGGACTGACCGGCGAAGCAGTCAGTCAGCTGGTGCAGAGCGCGCCGGCAGAGGCGCCACCGAGTTACGACCCGTATGTCGACTACGATGCCATGCCTGATTTTGCCGATTACCAGCCACAAGGCGGTTATGAGCCTCAGCAGGAATGGACGCAGAAGAAAACCGGCGGTCAGAATCAAAAAAAATGGGACAACAAATCCTGGGGTAAAAAAGGCAAGCGCCAGGACTTTGAACCTCGAACGCCGCGTGTGCCTACCGCCGTCGAACCGCCCATGCAGGCTGCGCTGAGAACCTTGCTGCATCACCCCGAATTGGCGGAAAAGGTCGAAAATGCCAGCCATTTCGCTGCAGAAGACCAATCAAACGCACAACTGCTGGTCGCTCTTATCGAGGCCAGGCAAAAGAATCCGAACCTTCGGTCGTTACAGTTGATAGCGCGATGGCATGGCACCGAACAGGGCCGCTTGCTGCGCGCACTGGCAGAAAAGGAATGGCTGATTGAGGCCGATAACCTTGAACAACAGTTTTTCGACACTATAACTAGCTTATCCGCTCGCCAGCGCGAGCGCAGTCTGGAACATCTGATCAGCAAGGCTCGGCAGACCGAGTTGAGCGCAGAAGAGAAAATTCAGCTTAGGGAACTGCTAAATCGCAATGTTCCCGCACAAACCCCGACCTCAACTGGCGCGTGAGGTCATAGCTCGGGTATAATCCTCGGCTTGTTTTTTGCCCGCCAAGACCTTCAGTGGATAGGGTGTTATGTCCGGAAAAGCGCAACAGCAATCTCGTATCAAAGAGTTGATCACCCTGGGTCGTGAGCAGAAGTATCTGACTTACGCAGAGGTCAACGACCACTTGCCCGAGGATATTTCAGATCCCGAGCAGGTGGAAGACATCATCCGCATGATCAACGACATGGGGATCCCGGTACACGAGAGTGCTCCGGATGCGGACGCCTTGATGCTGGCCGACGCCGATACCGATGAGGCAGCCGCAGAAGAAGCGGCTGCAGCGTTGGCAGCGGTCGAGACCGACATCGGTCGTACCACCGATCCTGTTCGTATGTACATGCGGGAAATGGGTACCGTTGAACTTCTGACCCGTGAAGGCGAAATCGAAATCGCCAAACGTATCGAAGAAGGCATCCGTGAAGTGATGGGCGCAATTGCGCACTTCCCAGGCACGGTTGACCACATTCTTTCCGAATACACACGCGTCACCAGTGAAGGCGGTCGCCTTTCCGATGTCCTGAGCGGCTATATCGACCCGGACGACGGCATTGCGCCGCCTGCCGAAGTCCCGCCGCCTGTCGACCCGAAAGCCGTCAAGGCCGAAGGTGCCGATGACGAAGAGGAAGAGTCGGCGGACGCCAGCGACGAAGAAGACGAAGTCGAGAGCGGTCCTGATCCGGTCATCGCCCAACAGCGCTTCGGTGCGGTTTCCGATCAAATGGAAATCACCCGCAAGGCCCTGAAGAAATTTGGTCGCGACGACAAGCACGCCATTGCCGAAATGGTTGCTCTGGCCGAACTGTTCATGCCGATCAAACTGGTTCCAAAGCAGTTTGAAGGCTTGGTAGAGCGTGTACGCGGAGCCCTCGAGCGTCTTCGTGCACAGGAACGCGCCATCATGCAGTTGTGTGTACGTGATGCACGTATGCCGCGCGCCGACTTCCTGCGCCAGTTCCCGGGCAACGAAGTTGACGAAAGCTGGACTGACGCACTGGCCAAGGGCAAGAGCAAATACGCCGAAGCCATTGGCCGCCTGCAGCCTGACATCCAGCGTTGCCAGCAGAAGCTGTCCGCCCTGGAAGAAGAGACCGGCCTGAAAATCGCCGAGATC	17965	pgd_r_21_1	Pseudomonas congelans 508	Pseudomonas congelans	508	5030	Complete Genome	SAMN08922772			NA			USA: Geneva, NY		ASM1851678v1	latest	1	5843414	NA	5843414		http://www.pseudomonas.com/downloads/pseudomonas/pgd_r_21_1/Pseudomonas_congelans_508_17965	syringae	NA
S1515	GCF_018516785.1	98.814	2867	33	1	1	2867	5280471	5283336	0	5105	GACTTCCCCCAGGCGGTCGAGGACCTGGCCAAGGCCGCCGGCATGGAAGTGCCTCGCGAACAGAGCGTAAAAGGCCAGAAGCCCCGGCAACCGACCGATTCCCCGCTCTACCCGCTGTTGACCGCCGCTGCCGAGTTCTACCGTCAGGCCCTGAAAAGCCACCCGTCACGCAAGGCTGCGGTGGATTACCTCAAGGGCCGCGGACTGTCCGGCGAAATTGCCAGGGACTTCGGCCTGGGCTTCGCCCCTCCCGGCTGGGACAACCTGTACAAACACCTGAGCAGCGACTCATTGCAGCAAAAGGTGATGATCGATGCCGGCCTGCTGATCGAGAACGCCGAAACCGGTAAACGCTACGACCGCTTCCGCGACCGGGTTATGTTTCCGATCCGTGATTCACGTGGGCGCGTCATTGCCTTTGGCGGCCGCGTACTGGGCGATGACAAACCCAAGTACCTGAACTCCCCGGAAACACCGGTTTTCCACAAGGGTCAGGAGCTGTACGGCCTGTTCGAGGCGCGCAAATTCAATCGCAACCTCGATGAAATCATTGTTGTTGAAGGCTACATGGACGTCATCGCCCTCGCCCAGCAAGGCTTGCGCAATGCCGTGGCCACGCTGGGTACAGCGACCAGCGAAGAGCACTTGAAGCGCCTGTTCAGGGTCGTGCCTAACGTGTTGTTCTGCTTCGACGGCGATCAGGCCGGGCGCAACGCTGCATGGCGTGCACTGGAAGCGACCCTGTCGAACCTGCAGGACGGACGGCGGGCGCGCTTTCTGTTTCTTCCCGAAGGCGAAGACCCGGACACGCTGGTACGCTCAGAAGGCACCGACGCGTTCAAGGCACGCATCAATCAGCACGCGCAGCCGCTGGCCGATTATTTTTTCGAACAACTGACCAAAGAGTCCGACCCGCGCTCGCTGGAAGGCAAGGCGCACATGGCCACCCTGGCAGCGCCACTGATCGACAAGGTGCCCGGCGCGAACCTGCGTATTCTGATGCGTCAGCGCCTGACCGAAATTACCGGACTGACCGGCGAAGCAGTCAGTCAGCTGGTGCAGAGCGCGCCGGCAGAGGCGCCACCGAGTTACGACCCGTATGTCGACTACGATGCCATGCCTGATTTTGCCGATTACCAGCCACAAGGCGGTTATGAGCCTCAGCAGGAATGGACGCAGAAGAAAACCGGCGGTCAGAATCAAAAAAAATGGGACAACAAATCCTGGGGTAAAAAAGGCAAGCGCCAGGACTTTGAACCTCGAACGCCGCGTGTGCCTACCGCCGTCGAACCGCCCATGCAGGCTGCGCTGAGAACCTTGCTGCATCACCCCGAATTGGCGGAAAAGGTCGAAAATGCCAGCCATTTCGCTGCAGAAGACCAATCAAACGCACAACTGCTGGTCGCTCTTATCGAGGCCAGGCAAAAGAATCCGAACCTTCGGTCGTTACAGTTGATAGCGCGATGGCATGGCACCGAACAGGGCCGCTTGCTGCGCGCACTGGCAGAAAAGGAATGGCTGATTGAGGCCGATAACCTTGAACAACAGTTTTTCGACACTATAACTAGCTTATCCGCTCGCCAGCGCGAGCGCAGTCTGGAACATCTGATCAGCAAGGCTCGGCAGACCGAGTTGAGCGCAGAAGAGAAAATTCAGCTTAGGGAACTGCTAAATCGCAATGTTCCCGCACAAACCCCGACCTCAACTGGCGCGTGAGGTCATAGCTCGGGTATAAT-CCTCGGCTTGTTTTTTGCCCGCCAAGACCTTCAGTGGATAGGGTGTTATGTCCGGAAAAGCGCAACAGCAATCTCGTATCAAAGAGTTGATCACCCTGGGTCGTGAGCAGAAGTATCTGACTTACGCAGAGGTCAACGACCACTTGCCCGAGGATATTTCAGATCCCGAGCAGGTGGAAGACATCATCCGCATGATCAACGACATGGGGATCCCGGTACACGAGAGTGCTCCGGATGCGGACGCCTTGATGCTGGCCGACGCCGATACCGATGAGGCAGCCGCAGAAGAAGCGGCTGCAGCGTTGGCAGCGGTCGAGACCGACATCGGTCGTACCACCGATCCTGTTCGTATGTACATGCGGGAAATGGGTACCGTTGAACTTCTGACCCGTGAAGGCGAAATCGAAATCGCCAAACGTATCGAAGAAGGCATCCGTGAAGTGATGGGCGCAATTGCGCACTTCCCAGGCACGGTTGACCACATTCTTTCCGAATACACACGCGTCACCAGTGAAGGCGGTCGCCTTTCCGATGTCCTGAGCGGCTATATCGACCCGGACGACGGCATTGCGCCGCCTGCCGAAGTCCCGCCGCCTGTCGACCCGAAAGCCGTCAAGGCCGAAGGTGCCGATGACGAAGAGGAAGAGTCGGCGGACGCCAGCGACGAAGAAGACGAAGTCGAGAGCGGTCCTGATCCGGTCATCGCCCAACAGCGCTTCGGTGCGGTTTCCGATCAAATGGAAATCACCCGCAAGGCCCTGAAGAAATTTGGTCGCGACGACAAGCACGCCATTGCCGAAATGGTTGCTCTGGCCGAACTGTTCATGCCGATCAAACTGGTTCCAAAGCAGTTTGAAGGCTTGGTAGAGCGTGTACGCGGAGCCCTCGAGCGTCTTCGTGCACAGGAACGCGCCATCATGCAGTTGTGTGTACGTGATGCACGTATGCCGCGCGCCGACTTCCTGCGCCAGTTCCCGGGCAACGAAGTTGACGAAAGCTGGACTGACGCACTGGCCAAGGGCAAGAGCAAATACGCCGAAGCCATTGGCCGCCTGCAGCCTGACATCCAGCGTTGCCAGCAGAAGCTGTCCGCCCTGGAAGAAGAGACCGGCCTGAAAATCGCCGAGATC	17965	pgd_r_21_1	Pseudomonas congelans 508	Pseudomonas congelans	508	5030	Complete Genome	SAMN08922772			NA			USA: Geneva, NY		ASM1851678v1	latest	1	5843414	NA	5843414		http://www.pseudomonas.com/downloads/pseudomonas/pgd_r_21_1/Pseudomonas_congelans_508_17965	syringae	NA
S1516	GCF_018388505.1	98.396	2867	43	3	1	2865	5237945	5240810	0	5036	GACTTCCCCCAGGCCGTCGAAGACCTGGCCAAGGCCGCCGGCATGGAAGTGCCTCGCGAACAGAGTGTAAAAGGCCAGAAG-CCCCGACAGCCGACCGATTCCCCGCTCTACCCGCTGCTGACCGCCGCCGCCGAGTTCTACCGCCAGGCCCTGAAAAGCCACCCGTCACGCAAGGCTGCGGTGGATTACCTCAAGGGCCGCGGGCTGTCCGGCGAAATCGCCAGGGACTTCGGCCTGGGCTTCGCCCCTCCCGGATGGGACAACCTGTACAAGCACCTGAGCAGCGACTCATTGCAGCAAAAGGTGATGATCGATGCCGGCCTGCTGATCGAGAACGCCGAAACCGGCAAACGCTACGACCGCTTCCGCGACCGGGTGATGTTTCCGATCCGCGATTCACGCGGGCGCGTCATCGCCTTTGGCGGCCGCGTACTGGGCGATGACAAACCCAAGTACCTGAACTCCCCGGAAACACCGGTCTTCCACAAGGGTCAGGAGCTGTACGGGCTGTTCGAGGCGCGCAAATTCAATCGCAACCTCGATGAAATCATCGTCGTTGAAGGCTACATGGACGTCATCGCCCTGGCCCAGCAAGGGTTGCGCAATGCCGTGGCCACGCTGGGTACTGCAACCAGCGAAGAGCATTTGAAGCGCCTGTTCAGGGTCGTGCCTAACGTACTGTTCTGCTTCGACGGCGATCAGGCCGGACGCAACGCTGCGTGGCGTGCGCTGGAAGCGACCCTGTCGAACCTGCAGGACGGACGCCGGGCGCGCTTTCTGTTTCTTCCCGAAGGCGAAGACCCGGACACGCTGGTGCGCTCCGAAGGCACCGACGCGTTCAAGGCACGCATCAATCAGCACGCGCAGCCGCTGGCCGATTATTTTTTCGAGCAACTGACCAAAGAGTCCGATCCGCGCTCGCTGGAGGGCAAGGCGCACATGGCCACCCTTGCGGCGCCATTGATCGACAAGGTGCCCGGCGCGAACCTGCGTATTCTGATGCGTCAGCGCCTGACCGAAATTACCGGACTGACCGGCGAAGCCGTCAGTCAGCTGGTGCAGAGCGCGCCGGCAGAGGCGCCACCGAGTTACGACCCGTATGTCGACTACGACGCCATGCCTGATTTTGCCGATTACCAGCCACAAGGCGGTTATGAGCCTCAGCAGGAATGGACGCAGAAGAAAACCGGCGGTCCGAATCAAAAAAAATGGGACAACAAATCCTGGGGCAAAAAAGGCAAGCGCCAGGACTTCGAACCTCGAACGCCGCGTGTACCCACCGCCGTCGAGCCGCCCATGCAGGCCGCACTGAGAACCCTGCTGCATCACCCCGAATTGGCGGAAAAGGTCGAAAATGCCAGCCATTTCGCTGCAGAAGACCAATCCAACGCACAACTGCTGGTCGCTCTTATCGAGGCCCGGCAAAAGAATCCGAACCTTCGGTCGTTACAGTTGATAGCGCGATGGCACGGTACTGAACAGGGCCGCTTGCTGCGTGCCCTGGCAGAAAAGGAATGGCTGATTGAGGCCGATAACCTTGAACAACAGTTTTTCGACACTATAACTAGCTTATCCGCTCGCCAACGCGAGCGCAGTCTGGAACATCTGATCAGCAAAGCTCGGCAGACCGAGTTGAGCGCAGAAGAGAAAATTCAGCTTAGGGAACTGCTAAATCGCAATGTTCCCGCACAAACCCCGACCTCAACTGGCGCGTGAGGTCATAGCTCGGGTATAATCCTCGGCTTGTTTTTTGCCCGCCAAGACCTTCAGTGGATAGGGTGTTATGTCCGGAAAAGCGCAACAGCAATCTCGTATCAAAGAGTTGATCACCCTGGGTCGTGAGCAGAAGTATCTGACTTACGCAGAGGTCAACGACCACTTGCCCGAGGATATTTCAGATCCCGAGCAGGTGGAAGACATCATCCGCATGATCAACGACATGGGGATCCCGGTACACGAGAGTGCTCCGGATGCGGACGCCTTGATGCTGGCCGACGCCGATACCGACGAGGCAGCCGCAGAAGAAGCGGCTGCAGCGTTGGCAGCGGTCGAGACCGACATCGGGCGTACCACCGATCCTGTTCGTATGTACATGCGGGAAATGGGTACCGTTGAACTTCTGACCCGTGAAGGCGAAATCGAAATCGCCAAACGTATCGAAGAAGGCATCCGTGAAGTGATGGGCGCAATTGCGCACTTCCCAGGCACGGTTGACCACATTCTCTCCGAATACACACGCGTCACCAGTGAAGGCGGTCGCCTTTCCGATGTCCTGAGCGGCTATATCGACCCGGACGACGGCATTGCGCCGCCTGCCGAAGTCCCGCCGCCTGTCGACCCCAAAGCCGCGAAGGCAGAAGGGGCCGATGACGACGAGGAAGAGTCGGCAGACGCCAGCGACGAAGAAGACGAAGTCGAGAGCGGTCCTGATCCGGTCATCGCCCAGCAGCGCTTCGGTGCGGTTTCCGATCAAATGGAAATCACCCGCAAGGCCCTGAAGAAATTTGGTCGCGACGACAAGCACGCCATTGCCGAAATGGTTGCGCTGGCCGAACTGTTCATGCCGATCAAACTGGTTCCAAAACAGTTTGAAGGTCTGGTAGAGCGTGTACGCGGTGCTCTTGAGCGTCTTCGTGCTCAGGAACGCGCCATCATGCAGCTGTGTGTACGTGATGCACGTATGCCGCGCGCCGACTTCCTGCGCCAGTTCCCGGGCAACGAAGTTGACGAAAGCTGGACTGACGCACTGGCCAAGGGCAAGAGCAAATACGCCGAAGCCATCGGTCGCCTGCAGCCTGACATCCAGCGTTGCCAGCAGAAGCTGTCCGCACTGGAAGAAGAGACCGGCCTGAAAATCGCCGAGATC	17594	pgd_r_21_1	Pseudomonas syringae Susan762	Pseudomonas syringae	Susan762	5011	Complete Genome	SAMN19069274			NA			USA: Susanville, California		ASM1838850v1	latest	1	5887992	NA	5887992		http://www.pseudomonas.com/downloads/pseudomonas/pgd_r_21_1/Pseudomonas_syringae_Susan762_17594	syringae	NA
S1517	GCF_016694755.2	93.196	2866	194	1	1	2865	5416752	5419617	0	4211	GACTTCCCCCAGGCTGTCGAAGACCTGGCCAAGGCCGCCGGCATGGAAGTGCCTCGCGAACAGAGCGTAAAAGGCCAGAAGCCCCGGCAACCGACCGATTCCCCGCTCTACCCGCTGCTGACCGCCGCCGCCGAGTTCTACCGCCAGGCCCTGAAAAGCCACCCGTCACGCAAGGCTGCGGTGGATTACCTCAAGGGCCGCGGGCTGTCCGGCGAAATCGCCAGGGACTTTGGCCTGGGCTTCGCCCCTCCCGGCTGGGACAACCTGTACAAGCACCTGAGCAGCGACTCGTTGCAGCAAAAGGTGATGATCGATGCCGGCCTGCTGATCGAGAACGCCGAAACCGGCAAACGCTACGACCGCTTCCGCGACCGGGTGATGTTTCCGATCCGTGACTCACGCGGGCGCGTCATCGCCTTTGGCGGCCGCGTACTGGGCGATGACAAACCCAAGTACCTGAACTCCCCGGAAACACCGGTTTTCCACAAGGGCCAGGAGCTGTACGGGCTGTTCGAGGCGCGCAAATTCAATCGCAACCTCGATGAAATCATCGTCGTTGAAGGCTACATGGACGTCATCGCCCTGGCCCAGCAAGGCTTGCGCAATGCCGTGGCCACGCTGGGTACTGCGACCAGCGAAGAGCATTTGAAGCGCCTGTTCAGGGTGGTGCCCAACGTGCTGTTCTGCTTCGACGGCGATCAGGCCGGTCGTAACGCTGCATGGCGTGCACTGGAAGCGACCCTGTCGAACCTGCAGGACGGACGCCGGGCGCGCTTTCTGTTTCTTCCCGAAGGCGAAGACCCGGACACACTGGTGCGCTCCGAAGGCACCGACGCGTTCAAGGCACGCATCAATCAGCACGCGCAGCCGCTGGCCGATTACTTTTTCGAGCAACTGACCAAAGAGTCCGACCCGCGCTCGCTGGAGGGCAAGGCGCACATGGCCACCCTCGCGGCGCCATTGATCGACAAGGTGCCCGGCGCGAACCTGCGTATTCTGATGCGTCAGCGCCTGACCGAAATTACCGGGCTGACCGGCGAGGCCGTCAGCCAGCTGGTGCAGAGCGCGCCGGCAGAGGCGCCACCGAGTTACGACCCGTATGTCGACTACGACGCCATGCCTGATTTTGCCGATTACAAGCCACAAGGCGGTTACGAGCCTCAGCAGGAATGGACGCAGAAGAAAACCGGCGGTCCGAATCAAAAAAAATGGGACAACAAATCCTGGGGCAAAAAAGGCAAGCGCCAGGACTTCGAACCTCGAACGCCGCGTGTTCCCACCGCCGTCGAGCCGCCCATGCAGGCCGCACTGAGAACCTTGCTGCATCACCCCGAATTAGCGGAAAAGGTCGAAAATGCCAGCCATTTCGCTGCAGAAGACCAATCCAACGCACAACTGCTGGTCGCTCTTATCGAAGCCCGGCAAAAGAATCCGAACCTTCGGTCGTTACAGTTGATAGCGCGATGGCACGGGACTGAACAGGGCCGCTTGCTGCGTGCTCTGGCAGAAAAGGAATGGCTGATTGAGGCCGATAACCTTGAACAACAGTTTTTCGACACTATAACTAGCTTATCCGCTCGCCAACGCGAGCGCAGTCTGGAACATCTGATCAGCAAGGCTCGGCAGACCGAGTTGAGCGCAGAAGAGAAAATTCAGCTTAGGGAACTGCTAAATCGCAATGTTCCCGCACAAACCCCGACCTCAACTGGCGCGTGAGGTCATAGCTCGGGTATAATCCTCGGCTTGTTTTTTGCCCGCCAAGACCTTCAGTGGATAGGGTGTTATGTCCGGAAAAGCGCAACAGCAATCTCGTATCAAAGAGTTGATCACCCTGGGTCGTGAGCAGAAGTATCTGACTTACGCAGAGGTCAACGACCACTTGCCCGAGGATATTTCAGATCCCGAGCAGGTGGAAGACATCATCCGCATGATCAACGACATGGGGATCCCGGTACACGAGAGTGCTCCGGATGCGGACGCCTTGATGCTGGCCGACGCCGATACCGACGAGGCAGCCGCAGAAGAAGCGGCTGCAGCGTTGGCAGCGGTCGAGACCGACATCGGGCGCACCACCGATCCTGTTCGTATGTACATGCGGGAAATGGGCACCGTTGAACTTCTGACCCGTGAAGGCGAAATCGAAATCGCCAAACGTATCGAAGAAGGCATCCGTGAAGTGATGGGCGCAATTGCGCACTTCCCAGGCACGGTTGACCACATTCTCTCCGAATACACACGCGTCACCAGTGAAGGCGGTCGCCTTTCCGATGTCCTGAGCGGCTATATCGACCCGGACGACGGCATTGCGCCGCCTGCCGAAGTCCCGCCGCCTGTCGACCCCAAAGCCGTCAAGGCCGAGGGTGCCGATGACGACGAGGAAGAGTCGGCAGACGCCAGCGACGAAGAAGACGAAGTCGAGAGCGGTCCTGATCCGGTCATCGCCCAGCAGCGCTTCGGTGCGGTTTCCGATCAAATGGAAATCACCCGCAAGGCCCTGAAGAAGTTTGGTCGCGACGACAAGCACGCCATTGCCGAAATGGTTGCACTGGCCGAACTGTTCATGCCGATCAAACTGGTTCCAAAACAGTTTGAAGGTCTGGTAGAGCGTGTACGCGGTGCCCTCGAGCGTCTTCGTGCTCAGGAACGCGCCATCATGCAGCTGTGTGTACGTGATGCACGTATGCCGCGCGCCGACTTCCTGCGCCAGTTCCCGGGCAACGAAGTTGACGAAAGCTGGACTGACGCACTGGCCAAGGGCAAGAGCAAATACGCCGAAGCCATTGGTCGCCTGCAGCCTGACATCCAGCGTTGCCAGCAGAAGCTGTCCGCACTGGAAGAAGAGACCGGCCTGAAAGTCGCCGAGATC	17583	pgd_r_21_1	Pseudomonas syringae BIM B-268 - Assembly GCF_016694755.2	Pseudomonas syringae	BIM B-268	5097	Complete Genome	SAMN17278557			NA			Belarus: Minsk region	Ribes nigrum leaves	ASM1669475v2	latest	1	6018586	NA	6018586		http://www.pseudomonas.com/downloads/pseudomonas/pgd_r_21_1/Pseudomonas_syringae_BIM_B-268_17583	syringae	NA
S1518	GCF_000336465.1	96.112	2881	111	1	1	2880	4188485	4191365	0	4698	GATTTCCCCCAGGCAATCGAGGACCTGGCCAAAGCCGCCGGCATGGAAGTCCCCCGCGAAGAAAGCGGTCGCCCGCACAAACCGCGCCAGCCCACCGACTCGCCGCTGTACCCGCTGCTGACCGCTGCCGCCGACTTTTATCGTCAGGCGCTCAAGAGCCATCCGCAACGCAAGGCCGCCGTCGACTACCTCAAGGGCCGCGGCCTCACCGGCGAAATCGCCCGTGACTTCGGCCTGGGCTTCGCGCCACCCGGCTGGGACAACCTGTACAAGCACTTGAGCAGCGATACGCTCCAGCAAAAAGCCATGATCGATGCCGGCCTGCTGGTGGAAAACGCCGAAACCGGCAAGCGCTACGACCGCTTCCGCGACCGCGTGATGTTCCCGATTCGCGACAGCCGTGGTCGCATCATCGCCTTTGGCGGGCGCGTGCTGGGCGACGACAAGCCCAAATACCTGAACTCACCGGAAACCCCGGTGTTCCACAAGGGCCAGGAACTCTATGGCCTGTATGAAGCACGCAAGAACAATCGCAACCTCGATGAGATCATCGTGGTTGAAGGCTATATGGACGTGATCGCCCTGGCCCAGCAAGGTTTGCGCAACGCCGTGGCAACCCTCGGCACAGCCACCAGCGAAGAACACCTCAAGCGTCTGTTTCGCGTAGTACCCAGCGTGCTGTTCTGTTTCGATGGTGACCAGGCCGGCCGCAACGCCGCCTGGCGCGCCCTCGAGGCCACGTTGTCGAGCCTGCAGGACGGGCGCCGCGCGCGCTTCCTGTTCCTGCCCGAAGGCGAGGACCCGGACACTCTGGTACGCGCCGAGGGCACCGACGCATTCCGTGCGCGCATCAACCAGCATGCCCAGCCATTGGCGGATTATTTCTTCCAGCAGCTGACCGAGGAAGCCGACCCGCGCTCCCTTGAGGGCAAGGCCCACATGGCCACCCTCGCCGCGCCACTGATCGACAAGGTTCCGGGCGCCAACCTGCGCACCCTGATGCGTCAACGGCTGCTGGAAATCACCGGCCTGAGTGGCGAGGCCGTCAGCCAACTGGTGCACAGCGCACCGCAGAACGCGCCACCGGCCTATGACCCGGGCATGGACTACGATGCCATGCCGGACTACGCCGACTTTCACCAGCCGCAGGACGCCTATGCGCCGCAGCAGGACTGGACGCCAAAGAAACCCGGCGCTGGCGGCAAGAAATGGGAAAAGAAACCCTGGAGCAAGAATTTCAAGCGCGGTGATCGCGACGAGGCTTATGCCCCCCGAACTCCGGTCGCCGTCGAAGCCCCTACGCTGATTGCCCTGCGCACGCTCATCCATCACCCGGAACTGGCGGGCAGGGTTGAAAGTGCCGAGCATTTTGCCAACGAGAGCAACACGTACGCTCAGGTGCTGATTGCCCTGATCGAAGCCGTGCAGAAAAATCCTAAGCTAAACTCCATCCAGCTGATGGCTCGCTGGCATGGCACCGAACAGGGCCGTTTGTTGAAAGCACTCGCGGAAAAGGAGTGGCTAATTGACGGCGATAACCTTGAACAACAGTTTTTAGACACCATTACTAGGTTATCCGCGGGTCAGCATACGCAGACCCTCGATGAGCTCATCAAGAGAGCCAGGCAGCCAGGATTGTCGGCTGAAGAGCAAATTCAGATAGCAAAACAGATGCGCGACCTATTAAAACAGAATGTTTCAGCATCTAACCCGACCTCAGCTGGCGTGTGAGGTCATAGCTCGGGTATAATCCTCGGCTTGTTTTTTGCCCGCCAAGACCTTCAGTGGATAGGGTGTTATGTCCGGAAAAGCGCAACAGCAGTCTCGTATCAAAGAGTTGATCACCCTTGGTCGTGAGCAGAAGTATCTGACTTACGCAGAGGTCAACGACCACCTGCCTGAGGATATTTCAGATCCCGAGCAGGTGGAAGACATCATCCGCATGATCAATGACATGGGGATCCCCGTACACGAGAGTGCTCCGGATGCGGACGCCCTTATGTTGGCCGACGCCGATACCGACGAGGCAGCCGCTGAAGAAGCCGCTGCCGCGCTGGCTGCGGTGGAGACCGACATCGGTCGCACGACTGACCCTGTGCGCATGTATATGCGTGAAATGGGCACCGTCGAGTTGCTGACGCGTGAAGGCGAAATCGAAATCGCCAAGCGCATTGAAGAGGGCATCCGTGAAGTGATGGGCGCAATCGCGCACTTCCCTGGCACGGTTGACCACATTCTCTCCGAGTACACTCGCGTCACCACCGAAGGTGGCCGCCTGTCCGATGTCCTGAGCGGTTATATCGACCCGGACGACGGCATTGCGCCACCTGCTGCCGAAGTACCGCCGCCGGTCGATCCGAAAGCCCCTAAAGCGGACGACGAGACCGAAGACGACGACGCTGAAGCCAGCAGCGACGACGAAGACGAAGTCGAAAGCGGCCCGGATCCGGTCATCGCTGCCCAGCGTTTTGGTGCGGTTTCCGATCAAATGGAAATCACCCGAAAGGCTCTGAAGAAGCATGGTCGCTCCAACAAGCAGGCAATTGCCGAGCTGTTGGCCCTGGCCGAGCTGTTCATGCCGATCAAGCTGGTGCCCAAGCAATTCGAAGGCCTGGTTGAGCGCGTTCGCAGCGCCCTTGAGCGTCTGCGTGCACAAGAGCGCGCAATCATGCAGCTGTGTGTGCGTGACGCACGCATGCCGCGCACCGACTTCCTGCGCCAGTTCCCGGGCAACGAGGTTGACGAAAGCTGGACCGACGCGCTGGCCAAGGGCAAGGCGAAATACGCCGAAGCCATTGGTCGTCTGCAGCCCGATATCATCCGCTGCCAGCAGAAGCTGACCGCGCTTGAGACCGAGACCGGTCTGACGATTGCCGAGATC	197	pgd_r_21_1	Pseudomonas poae RE*1-1-14	Pseudomonas poae	RE_1-1-14	4877	Complete Genome	SAMN02603296	Beta vulgaris subsp. vulgaris	sugar beet	3555	http://www.ncbi.nlm.nih.gov/Taxonomy/Browser/wwwtax.cgi?id=3555			internal root tissue	ASM33646v1	latest	NA	NA	NA	NA		http://www.pseudomonas.com/downloads/pseudomonas/pgd_r_21_1/Pseudomonas_poae_RE_1-1-14_197	fluorescens	fluorescens
S1519	GCF_000761155.1	93.051	2878	184	7	1	2862	4101240	4098363	0	4193	GACTTTCCCCAGGCCGTCGAGGAACTGGCCAAGGCTGCCGGCATGGAAGTGCCGCGCGAAGACAGCGGGCGCAACAGCAAACCGCGCCAGCCCACCGACTCGCCGCTGTACCCATTACTGGAAGCCGCTGCGGAGTTTTATCGCCTGGCGCTCAAGGGCCATCCGCAACGCCGGGCGGCGGTCGACTACCTCAAGGGCCGCGGCCTGTCCGGCGAAATCGCGCGCGATTTCGGCCTGGGCTTCGCACCGCCCGGCTGGGACAACCTGTTCAAGCATTTGAGCAGCGACAGCCTGCAGCAGAAGGCCATGATCGATGCCGGCCTGCTGGTGGAAAACGCCGATTCGGGCAAGCGCTACGACCGTTTCCGCGACCGTGTGATGTTTCCCATCCGCGACAGCCGCGGACGCGTCATCGCCTTCGGTGGCCGGGTGCTGGGCGACGACAAGCCCAAGTACCTGAATTCGCCGGAAACCCCGGTGTTCCACAAGGGCCAGGAACTGTACGGCCTGTACGAGGCGCGCAAGCACAACCGCAACCTGGACGAGATCATCGTCGTCGAGGGCTACATGGACGTCATCGCCCTGGCCCAGCAAGGCCTGCGCAACGCCGTCGCGACCCTGGGCACAGCCACCAGCGAGGAGCACCTCAAACGCCTGTTCCGCGTGGTGCCCAGCGTGCTGTTCTGCTTCGACGGCGACCAGGCAGGCCGCAACGCTGCCTGGCGCGCGCTGGAGGCCGCGTTGCCGAGCCTGCAGGATGGGCGCAAGGCGCGTTTCCTGTTCCTGCCCGAAGGCGAAGACCCGGACACCCTGGTGCGCTCCGAAGGCACCGACGCTTTCCGGGCCCGCATCAATCAACATGCACAGCCGCTGGCCGATTATTTTTTCCAGCAACTGACCGAAGAGGCCGACCCGCGCTCGCTCGAAGGCAAGGCGCACATGGCGACACTGGCCGCGCCGCTGATCGACAAGGTGCCGGGCGCCAATCTGCGTACCTTGATGCGCAACCGCCTGAGCCAGATCACCGGTTTGAGTGGTGAGGCCGTCAGCCAACTGGTGCAAAGCGCTCCCGCGGCGCCCATGCCCAGCCATGATCCGATGGCCGACTACGGTTCGATGCCCGGTTATTCACCGGACTTCAGTGACTTTCACGCACCGCCCGCCTTCGAACCACAGCAACAATGGACATCGGCTACGTCCCCCGGCAAAAAGTGGGAAGGCAAGAAGTGGGAAGACAAGCCGTGGAAAGGCAAGGGCAAGCGCGATTTCGAGCCGCGCCCGCAGCCGCGGACACCGGTAACGGTCGAGCCGCCCACGCTGAGCGCGCTGCGCACCTTGCTGCACTACCCGCAATTGGCGGAGAAGGTCGAGGACGTCAGCCACTTTGCCGACGAAGAACAGCTGCATGCGCAGTTGCTGGTGGCACTGCTCGAAGCCCTGCAGAAGAATCCCAAGCTACGCTCACTGCAGTTGATCGCACGCTGGCACGGCACCGAACAGGGCAAATTGCTGCGGGCACTGGCCGAGAAAGAATGGCTGATCGATGCCGATAACCTTGAACAACAGTTTTTCGACACTATAACTAGCTTGTCCGCTCGCCAACGCGAGCGTTGTCTCGAGCATTTGCTCAGAAAATCAAGACAGAGTGAACTGAGCGCAGAAGAAAAGAATCAACTGCGCGAGCTTCTCAGCCGCAATGTTCACGCACAAACCCCGACCTCAACTGGCGCGTGAGGTCCTAGCTCGGGTATAATCCTCGGCTTGTTTTTTGCCCGCCAAGACCTTCAGTGGATAGGGTGTTATGTCCGGAAAAGCGCAACAGCAATCTCGCATCAAAGAGTTGATCACCCGTGGTCGTGAGCAGGGTTACCTGACTTACGCGGAGGTCAACGATCACCTGCCCGAGGATATTTCAGATCCGGAGCAGGTGGAAGACATCATCCGCATGATCAACGACATGGGGATCAACGTATTCGAGAGTGCTCCGGATGCGGATGCCCTTTTGTTGGCCGAAGCCGATACCGACGAAGCGGCGGCCGAAGAGGCTGCTGCCGCGTTGGCAGCGGTCGAGACCGACATCGGTCGCACGACCGACCCAGTGCGCATGTACATGCGCGAAATGGGTACGGTCGAGCTGCTCACGCGTGAAGGCGAAATCGAAATCGCCAAGCGTATCGAAGAGGGTATCCGCGAGGTGATGGGCGCAATCGCGCACTTCCCCGGCACGGTCGAACACATCCTCAGCGAATACGACCGCGTGACCACCGAGGGTGGCCGCCTGTCCGACGTGCTCAGTGGCTACATCGATCCGGACGACGGCATTGCGCCGCCGGCCGAGGTGCCGCCGCCAGTCGAGAAACCGGCCGAAAAGGCCGACGCCAAGGATGACGAAGAGGAAGAGAGCGACAGCGACGACGAGGAAGAGACCGAGAGCGGTCCCGACCCAGTCGTGGCCCAACAGCGCTTCGGCGCGGTGTCCGATCAACTCGCCGTCACCTTGAAAGCCTTGAAGAAGCATGGCCGTCACAGCAAGCAGGGCATCGCCGAAATGCTGCTGCTGGCCGAGCTGTTCATGCCGATCAAGCTGGTGCCCAAGCAGTTCGAAGGCCTGGTGGAACGTGTTCGTGGTGCGCTGGAGCGTCTGCGTCAGCAGGAACGCGCCATCATGCAGCTGTGCGTTCGCGATGCCCGCATGCCGCGTGCCGACTTCCTGCGCCAGTTCCCTGGCAACGAAGTCGACCAGACCTGGAGCGATGCCCTGGCCAACGGCAAGGCGAAGTACGCCGAAGCCATCGGCCGCCTGCAGGCCGACATTCAGCGTTGCCAGCAGAAGCTGAGCACGCTGGAAGCGGAAACCGGCCTGACCATCGCCGAGATC	3023	pgd_r_21_1	Pseudomonas rhizosphaerae DSM 16299	Pseudomonas rhizosphaerae	DSM 16299	4146	Complete Genome	SAMN03077633			NA			Spain	Rhizospheric soil of grasses	ASM76115v1	latest	NA	NA	NA	NA		http://www.pseudomonas.com/downloads/pseudomonas/pgd_r_21_1/Pseudomonas_rhizosphaerae_DSM_16299_3023	NA	NA
S152	GCF_000336465.1	99.653	2883	7	3	1	2882	4188485	4191365	0	5265	GATTTCCCCCAGGCAATCGAGGACCTGGCCAAAGCCGCCGGCATGGAAGTCCCCCGCGAAGAAAGCGGTCGCCCGCACAAACCGCGCCAGCCCACCGACTCGCCGCTGTACCCGCTGCTGACCGCTGCCGCCGACTTTTATCGTCAGGCGCTCAAGAGCCATCCGCAACGCAAGGCCGCCGTCGACTACCTCAAGGGCCGCGGCCTCACCGGCGAAATCGCCCGTGACTTCGGCCTGGGCTTCGCGCCACCCGGCTGGGACAACCTGTACAAGCACTTGAGCAGCGATACGCTCCAGCAAAAAGCCATGATCGATGCCGGCCTGCTGGTGGAAAACGCCGAAACCGGCAAGCGCTACGACCGCTTCCGCGACCGCGTGATGTTCCCGATTCGCGACAGCCGTGGTCGCATCATCGCCTTTGGCGGGCGCGTGCTGGGCGACGACAAGCCCAAATACCTGAACTCACCGGAAACCCCGGTGTTCCACAAGGGCCAGGAACTCTATGGCCTGTATGAAGCACGCAAGAACAATCGCAACCTCGATGAGATCATCGTGGTTGAAGGCTATATGGACGTGATCGCCCTGGCCCAGCAAGGTTTGCGCAACGCCGTGGCAACCCTCGGCACAGCCACCAGCGAAGAACACCTCAAGCGTCTGTTTCGCGTAGTACCCAGCGTGCTGTTCTGTTTCGATGGTGACCAGGCCGGCCGCAACGCCGCCTGGCGCGCCCTCGAGGCCACGTTGTCGAGCCTGCAGGACGGGCGCCGCGCGCGCTTCCTGTTCCTGCCCGAAGGCGAGGACCCGGACACTCTGGTACGCGCCGAGGGCACCGACGCATTCCGTGCGCGCATCAACCAGCATGCCCAGCCATTGGCGGATTATTTCTTCCAGCAGCTGACCGAGGAAGCCGACCCGCGCTCCCTTGAGGGCAAGGCCCACATGGCCACCCTCGCCGCGCCACTGATCGACAAGGTTCCGGGCGCCAACCTGCGCACCCTGATGCGTCAACGGCTGCTGGAAATCACCGGCCTGAGTGGCGAGGCCGTCAGCCAACTGGTGCACAGCGCACCGCAGAACGCGCCACCGGCCTATGACCCGGGCATGGACTACGATGCCATGCCGGACTACGCCGACTTTCACCAGCCGCAGGACGCCTATGCGCCGCAGCAGGACTGGACGCCAAAGAAACCCGGCGCTGGCGGCAAGAAATGGGAAAAGAAACCCTGGAGCAAGAATTTCAAGCGCGGTGATCGCGACGAGGCTTATGCCCCCCGAACTCCGGTCGCCGTCGAAGCCCCTACGCTGATTGCCCTGCGCACGCTCATCCATCACCCGGAACTGGCGGGCAGGGTTGAAAGTGCCGAGCATTTTGCCAACGAGAGCAACAC-GTACGCTCAGGTGCTGATTGCCCTGATCGAAGCCGTGCAGAAAAATCCTAAGCTAAACTCCATCCAGCTGATGGCTCGCTGGCATGGCACCGAACAGGGCCGTTTGTTGAAAGCACTCGCGGAAAAGGAGTGGCTAATTGACGGCGATAACCTTGAACAACAGTTTTTAGACACCATTACTAGGTTATCCGCGGGTCAGCATACGCAGACCCTCGATGAGCTCATCAAGAGAGCCAGGCAGCCAGGATTGTCGGCTGAAGAGCAAATTCAGATAGCAAAACAGATGCGCGACCTATTAAAACAGAATGTTTCAGCATCTAACCCGACCTCAGCTGGCGTGTGAGGTCATAGCTCGGGTATAATCCTCGGCTTGTTTTTTGCCCGCCAAGACCTTCAGTGGATAGGGTGTTATGTCCGGAAAAGCGCAACAGCAGTCTCGTATCAAAGAGTTGATCACCCTTGGTCGTGAGCAGAAGTATCTGACTTACGCAGAGGTCAACGACCACCTGCCTGAGGATATTTCAGATCCCGAGCAGGTGGAAGACATCATCCGCATGATCAATGACATGGGGATCCCCGTACACGAGAGTGCTCCGGATGCGGACGCCCTTATGTTGGCCGACGCCGATACCGACGAGGCAGCCGCTGAAGAAGCCGCTGCCGCGCTGGCTGCGGTGGAGACCGACATCGGTCGCACGACTGACCCTGTGCGCATGTATATGCGTGAAATGGGCACCGTCGAGTTGCTGACGCGTGAAGGCGAAATCGAAATCGCCAAGCGCATTGAAGAGGGCATCCGTGAAGTGATGGGCGCAATCGCGCACTTCCCTGGCACGGTTGACCACATTCTCTCCGAGTACACTCGCGTCACCACCGAAGGTGGCCGCCTGTCCGATGTCCTGAGCGGTTATATCGACCCGGACGACGGCATTGCGCCACCTGCT-GCCGAAGTACCGCCGCCGGTCGATCCGAAAGCCCCTAAAGCGGACGACGAGACCGAAGACGACGACGCTGAAGCCAGCAGCGACGACGAAGACGAAGTCGAAAGCGGCCCGGATCCGGTCATCGCTGCCCAGCGTTTTGGTGCGGTTTCCGATCAAATGGAAATCACCCGAAAGGCTCTGAAGAAGCATGGTCGCTCCAACAAGCAGGCAATTGCCGAGCTGTTGGCCCTGGCCGAGCTGTTCATGCCGATCAAGCTGGTGCCCAAGCAATTCGAAGGCCTGGTTGAGCGCGTTCGCAGCGCCCTTGAGCGTCTGCGTGCACAAGAGCGCGCAATCATGCAGCTGTGTGTGCGTGACGCACGCATGCCGCGCACCGACTTCCTGCGCCAGTTCCCGGGCAACGAGGTTGACGAAAGCTGGACCGACGCGCTGGCCAAGGGCAAGGCGAAATACGCCGAAGCCATTGGTCGTCTGCAGCCCGATATCATCCGCTGCCAGCAGAAGCTGACCGCGCTTGAGACCGAGACCGGTCTGACGATTGCCGAGATC	197	pgd_r_21_1	Pseudomonas poae RE*1-1-14	Pseudomonas poae	RE_1-1-14	4877	Complete Genome	SAMN02603296	Beta vulgaris subsp. vulgaris	sugar beet	3555	http://www.ncbi.nlm.nih.gov/Taxonomy/Browser/wwwtax.cgi?id=3555			internal root tissue	ASM33646v1	latest	NA	NA	NA	NA		http://www.pseudomonas.com/downloads/pseudomonas/pgd_r_21_1/Pseudomonas_poae_RE_1-1-14_197	fluorescens	fluorescens
S1520	GCF_000336465.1	99.445	2881	14	2	1	2879	4188485	4191365	0	5230	GATTTCCCCCAGGCAATCGAGGACCTGGCCAAAGCCGCCGGCATGGAAGTCCCCCGCGAAGAAAGCGGTCGCCCGCACAAACCGCGCCAGCCCACCGACTCGCCGCTGTACCCGCTGCTGACCGCTGCCGCCGACTTTTATCGTCAGGCGCTCAAGAGCCATCCGCAACGCAAGGCCGCCGTCGACTACCTCAAGGGCCGCGGCCTCACCGGCGAAATCGCCCGTGACTTCGGCCTGGGCTTCGCGCCACCCGGCTGGGACAACCTGTACAAGCACTTGAGCAGCGATACGCTCCAGCAAAAAGCCATGATCGATGCCGGCCTGCTGGTGGAAAACGCCGAAACCGGCAAGCGCTACGACCGCTTCCGCGACCGCGTGATGTTCCCGATTCGCGACAGCCGTGGTCGCATCATCGCCTTTGGCGGGCGCGTGCTGGGCGACGACAAGCCCAAATACCTGAACTCACCGGAAACCCCGGTGTTCCACAAGGGCCAGGAACTCTATGGCCTGTATGAAGCACGCAAGAACAATCGCAACCTCGATGAGATCATCGTGGTTGAAGGCTATATGGACGTGATCGCCCTGGCCCAGCAAGGTTTGCGCAACGCCGTGGCAACCCTCGGCACAGCCACCAGCGAAGAACACCTCAAGCGTCTGTTTCGCGTAGTACCCAGCGTGCTGTTCTGTTTCGATGGTGACCAGGCCGGCCGCAACGCCGCCTGGCGCGCCCTCGAGGCCACGTTGTCGAGCCTGCAGGACGGGCGCCGCGCGCGCTTCCTGTTCCTGCCCGAAGGCGAGGACCCGGACACTCTGGTACGCGCCGAGGGCACCGACGCATTCCGTGCGCGCATCAACCAGCATGCCCAGCCATTGGCGGATTATTTCTTCCAGCAGCTGACCGAGGAAGCCGACCCGCGCTCCCTTGAGGGCAAGGCCCACATGGCCACCCTCGCCGCGCCACTGATCGACAAGGTTCCGGGCGCCAACCTGCGCACCCTGATGCGTCAACGGCTGCTGGAAATCACCGGCCTGAGTGGCGAGGCCGTCAGCCAACTGGTGCACAGCGCACCGCAGAACGCGCCACCGGCCTATGACCCGGGCATGGACTACGATGCCATGCCGGACTACGCCGACTTTCACCAGCCGCAGGACGCCTATGCGCCGCAGCAGGACTGGACGCCAAAGAAACCCGGCGCTGGCGGCAAGAAATGGGAAAAGAAACCCTGGAGCAAGAATTTCAAGCGCGGTGATCGCGACGAGGCTTATGCCCCCCGAACTCCGGTCGCCGTCGAAGCCCCTACGCTGATTGCCCTGCGCACGCTCATCCATCACCCGGAACTGGCGGGCAGGGTTGAAAGTGCCGAGCATTTTGCCAACGAGAGCAACACGTACGCTCAGGTGCTGATTGCCCTGATCGAAGCCGTGCAGAAAAATCCTAAGCTAAACTCCATCCAGCTGATGGCTCGCTGGCATGGCACCGAACAGGGCCGTTTGTTGAAAGCACTCGCGGAAAAGGAGTGGCTAATTGACGGCGATAACCTTGAACAACAGTTTTTAGACACCATTACTAGGTTATCCGCGGGTCAGCATACGCAGACCCTCGATGAGCTCATCAAGAGAGCCAGGCAGCCAGGATTGTCGGCTGAAGAGCAAATTCAGATAGCAAAACAGATGCGCGACCTATTAAAACAGAATGTTTCAGCATCTAACCCGACCTCAGCTGGCGTGTGAGGTCATAGCTCGGGTATAATCCTCGGCTTGTTTTTTGCCCGCCAAGACCTTCAGTGGATAGGGTGTTATGTCCGGAAAAGCGCAACAGCAGTCTCGTATCAAAGAGTTGATCACCCTTGGTCGTGAGCAGAAGTATCTGACTTACGCAGAGGTCAACGACCACCTGCCTGAGGATATTTCAGATCCCGAGCAGGTGGAAGACATCATCCGCATGATCAATGACATGGGGATCCCCGTACACGAGAGTGCTCCGGATGCGGACGCCCTTATGTTGGCCGACGCCGATACCGACGAGGCAGCCGCTGAAGAAGCCGCTGCCGCGCTGGCTGCGGTGGAGACCGACATCGGTCGCACGACTGACCCTGTGCGCATGTATATGCGTGAAATGGGCACCGTCGAGTTGCTGACGCGTGAAGGCGAAATCGAAATCGCCAAGCGCATTGAAGAGGGCATCCGTGAAGTGATGGGCGCAATCGCGCACTTCCCTGGCACGGTTGACCACATTCTCTCCGAGTACACTCGCGTCACCACCGAAGGTGGCCGCCTGTCCGATGTCCTGAGCGGTTATATCGACCCGGACGACGGCATTGCGCCACCTGCTGCCGAAGTACCGCCGCCGGTCGATCCGAAAGCCCCTAAAGCGGACGACGAGACCGAAGACGACGACGCTGAAGCCAGCAGCGACGACGAAGACGAAGTCGAAAGCGGCCCGGATCCGGTCATCGCTGCCCAGCGTTTTGGTGCGGTTTCCGATCAAATGGAAATCACCCGAAAGGCTCTGAAGAAGCATGGTCGCTCCAACAAGCAGGCAATTGCCGAGCTGTTGGCCCTGGCCGAGCTGTTCATGCCGATCAAGCTGGTGCCCAAGCAATTCGAAGGCCTGGTTGAGCGCGTTCGCAGCGCCCTTGAGCGTCTGCGTGCACAAGAGCGCGCAATCATGCAGCTGTGTGTGCGTGACGCACGCATGCCGCGCACCGACTTCCTGCGCCAGTTCCCGGGCAACGAGGTTGACGAAAGCTGGACCGACGCGCTGGCCAAGGGCAAGGCGAAATACGCCGAAGCCATTGGTCGTCTGCAGCCCGATATCATCCGCTGCCAGCAGAAGCTGACCGCGCTTGAGACCGAGACCGGTCTGACGATTGCCGAGATC	197	pgd_r_21_1	Pseudomonas poae RE*1-1-14	Pseudomonas poae	RE_1-1-14	4877	Complete Genome	SAMN02603296	Beta vulgaris subsp. vulgaris	sugar beet	3555	http://www.ncbi.nlm.nih.gov/Taxonomy/Browser/wwwtax.cgi?id=3555			internal root tissue	ASM33646v1	latest	NA	NA	NA	NA		http://www.pseudomonas.com/downloads/pseudomonas/pgd_r_21_1/Pseudomonas_poae_RE_1-1-14_197	fluorescens	fluorescens
S1521	GCF_018516745.1	99.128	2867	24	1	1	2867	5115527	5118392	0	5155	GACTTCCCCCAGGCGGTCGAGGACCTGGCCAAGGCCGCCGGCATGGAAGTGCCTCGCGAACAGAGCGTAAAAGGCCAGAAGCCCCGGCAACCGACCGATTCCCCGCTCTACCCGCTGTTGACCGCCGCTGCCGAGTTTTACCGTCAGGCCCTGAAAAGCCACCCGTCACGCAAGGCTGCGGTGGATTACCTCAAGGGCCGCGGACTGTCCGGCGAAATCGCCAGGGACTTCGGCCTGGGCTTCGCCCCTCCCGGCTGGGACAACCTGTACAAACACCTGAGCAGCGACTCATTGCAGCAAAAGGTGATGATCGATGCCGGCCTGCTGATCGAGAACGCCGAAACCGGTAAACGCTACGACCGCTTCCGCGACCGGGTGATGTTTCCGATCCGTGATTCACGTGGGCGCGTCATTGCCTTTGGCGGCCGCGTACTGGGCGATGACAAACCCAAGTACCTGAACTCCCCGGAAACACCGGTTTTCCACAAGGGTCAGGAGCTGTACGGCCTGTTCGAGGCGCGCAAATTCAATCGCAACCTCGATGAAATCATCGTTGTTGAAGGCTACATGGACGTCATCGCCCTCGCCCAGCAAGGCTTGCGCAATGCCGTGGCCACGCTGGGTACAGCGACCAGCGAAGAGCACTTGAAGCGCCTGTTCAGGGTCGTGCCCAACGTGCTGTTCTGCTTCGACGGCGATCAGGCCGGGCGCAACGCTGCATGGCGTGCACTGGAAGCGACCCTGTCGAACCTGCAGGACGGACGGCGAGCGCGCTTTCTGTTTCTTCCCGAAGGCGAAGACCCGGACACGCTGGTGCGCTCAGAAGGCACCGACGCGTTCAAGGCACGCATCAATCAGCACGCCCAGCCGCTGGCCGATTATTTTTTCGAACAACTGACCAAAGAGTCCGACCCGCGCTCGCTGGAAGGCAAGGCGCACATGGCCACCCTGGCAGCGCCACTGATCGACAAGGTGCCCGGCGCGAACCTGCGTATTCTGATGCGTCAGCGCCTGACCGAAATTACCGGACTGACCGGAGAAGCCGTCAGCCAGCTGGTACAGAGCGCTCCGGCAGAGGCGCCTCCGAGTTACGACCCGTATGTCGACTACGATGCCATGCCTGATTTCGCCGATTACCAGCCACAAGGCGGTTATGAGCCTCAGCAGGAATGGACGCAGAAGAAAACCGGCGGTCAGAATCAAAAAAAATGGGACAACAAATCCTGGGGTAAAAAAGGCAAGCGCCAGGACTTTGAACCTCGAACGCCGCGTGTGCCTACCGCCGTCGAACCGCCCATGCAGGCTGCGCTGAGAACCTTGCTGCATCACCCCGAATTGGCGGAAAAGGTCGAAAATGCCAGCCATTTCGCTGCAGAAGACCAATCAAACGCACAACTGCTGGTCGCTCTTATCGAGGCCAGGCAAAAGAATCCGAACCTTCGGTCGTTACAGTTGATAGCGCGATGGCATGGCACCGAACAGGGTCGCTTGCTGCGCGCACTGGCAGAAAAGGAATGGCTGATTGAGGCCGATAACCTTGAACAACAGTTTTTCGACACTATAACTAGCTTATCCGCTCGCCAGCGCGAGCGCAGTCTGGAACATCTGATCAGCAAGGCTCGGCAGACCGAGTTGAGCGCAGAAGAGAAAATTCAGCTTAGGGAACTGCTAAATCGCAATGTTCCCGCACAAACCCCGACCTCAACTGGCGCGTGAGGTCATAGCTCGGGTATAATCCTCGGCTTGTTTTTTGCCCGCCAAGACCTTCAGTGGATAGGGTGTTATGTCCGGAAAAGCGCAACAGCAATCTCGTATCAAAGAGTTGATCACCCTGGGTCGTGAGCAGAAGTATCTGACTTACGCAGAGGTCAACGACCACTTGCCCGAGGATATTTCAGATCCCGAGCAGGTGGAAGACATCATCCGCATGATCAACGACATGGGGATCCCGGTACACGAGAGTGCTCCGGATGCGGACGCCTTGATGCTGGCCGACGCCGATACCGACGAGGCAGCCGCAGAAGAAGCGGCTGCAGCGTTGGCAGCGGTCGAGACCGACATCGGTCGTACCACCGATCCTGTTCGTATGTACATGCGGGAAATGGGTACCGTTGAACTTCTGACCCGTGAAGGCGAAATCGAAATCGCCAAACGTATCGAAGAAGGCATCCGTGAAGTGATGGGCGCAATTGCGCACTTCCCAGGCACGGTTGACCACATTCTCTCCGAATACACACGCGTCACCAGTGAAGGCGGTCGCCTTTCCGATGTCCTGAGCGGCTATATCGACCCGGACGACGGCATT-GCGCCGCCTGCCGAAGTCCCGCCGCCTGTCGACCCGAAAGCCGTCAAGGCCGAAGGTGCTGATGACGAAGAGGAAGAGTCGGCGGACGCCAGCGACGAAGAAGACGAAGTCGAGAGCGGTCCTGATCCGGTCATCGCCCAACAGCGCTTCGGTGCGGTTTCCGATCAAATGGAAATCACCCGCAAGGCCTTGAAGAAATTTGGTCGCGACGACAAGCACGCCATTGCCGAAATGGTTGCTCTGGCCGAACTGTTCATGCCGATCAAACTGGTTCCAAAGCAGTTTGAAGGTCTGGTAGAGCGTGTACGCGGAGCCCTCGAGCGTCTTCGTGCACAGGAACGCGCCATCATGCAGTTGTGTGTACGTGATGCACGTATGCCGCGCGCCGACTTCCTGCGCCAGTTCCCGGGCAACGAAGTTGACGAAAGCTGGACTGACGCACTGGCCAAGGGCAAGAGCAAATACGCCGAAGCCATTGGCCGCCTGCAGCCTGACATCCAGCGTTGCCAGCAGAAGCTGTCCGCCCTGGAAGAAGAGACCGGCCTGAAAATCGCCGAGATC	17964	pgd_r_21_1	Pseudomonas congelans TLP2	Pseudomonas congelans	TLP2	4900	Complete Genome	SAMN08906164			NA			Missing		ASM1851674v1	latest	1	5719128	NA	5719128		http://www.pseudomonas.com/downloads/pseudomonas/pgd_r_21_1/Pseudomonas_congelans_TLP2_17964	syringae	NA
S1522	GCF_018516785.1	98.29	2866	45	4	1	2862	5280471	5283336	0	5018	GACTTCCCCCAGGCGGTCGAGGACCTGGCCAAGGCCGCCGGCATGGAAGTGCCTCGCGAACAGAGCGTAAAAGGCCAGAAGCCCCGGCAACCGACCGATTCCCCGCTCTACCCGCTGTTGACCGCCGCTGCCGAGTTCTACCGTCAGGCCCTGAAAAGCCACCCGTCACGCAAGGCTGCGGTGGATTACCTCAAGGGCCGCGGACTGTCCGGCGAAATTGCCAGGGACTTCGGCCTGGGCTTCGCCCCTCCCGGCTGGGACAACCTGTACAAACACCTGAGCAGCGACTCATTGCAGCAAAAGGTGATGATCGATGCCGGCCTGCTGATCGAGAACGCCGAAACCGGTAAACGCTACGACCGCTTCCGCGACCGGGTTATGTTTCCGATCCGTGATTCACGTGGGCGCGTCATTGCCTTTGGCGGCCGCGTACTGGGCGATGACAAACCCAAGTACCTGAACTCCCCGGAAACACCGGTTTTCCACAAGGGTCAGGAGCTGTACGGCCTGTTCGAGGCGCGCAAATTCAATCGCAACCTCGATGAAATCATTGTTGTTGAAGGCTACATGGACGTCATCGCCCTCGCCCAGCAAGGCTTGCGCAATGCCGTGGCCACGCTGGGTACAGCGACCAGCGAAGAGCACTTGAAGCGCCTGTTCAGGGTCGTGCCTAACGTGTTGTTCTGCTTCGACGGCGATCAGGCCGGGCGCAACGCTGCATGGCGTGCACTGGAAGCGACCCTGTCGAACCTGCAGGACGGACGGCGGGCGCGCTTTCTGTTTCTTCCCGAAGGCGAAGACCCGGACACGCTGGTACGCTCAGAAGGCACCGACGCGTTCAAGGCACGCATCAATCAGCACGCGCAGCCGCTGGCCGATTATTTTTTCGAACAACTGACCAAAGAGTCCGACCCGCGCTCGCTGGAAGGCAAGGCGCACATGGCCACCCTGGCAGCGCCACTGATCGACAAGGTGCCCGGCGCGAACCTGCGTATTCTGATGCGTCAGCGCCTGACCGAAATTACCGGACTGACCGGCGAAGCAGTCAGTCAGCTGGTGCAGAGCGCGCCGGCAGAGGCGCCACCGAGTTACGACCCGTATGTCGACTACGATGCCATGCCTGATTTTGCCGATTACCAGCCACAAGGCGGTTATGAGCCTCAGCAGGAATGGACGCAGAAGAAAACCGGCGGTCAGAATCAAAAAAAATGGGACAACAAATCCTGGGGTAAAAAAGGCAAGCGCCAGGACTTTGAACCTCGAACGCCGCGTGTGCCTACCGCCGTCGAACCGCCCATGCAGGCTGCGCTGAGAACCTTGCTGCATCACCCCGAATTGGCGGAAAAGGTCGAAAATGCCAGCCATTTCGCTGCAGAAGACCAATCAAACGCACAACTGCTGGTCGCTCTTATCGAGGCCAGGCAAAAGAATCCGAACCTTCGGTCGTTACAGTTGATAGCGCGATGGCATGGCACCGAACAGGGCCGCTTGCTGCGCGCACTGGCAGAAAAGGAATGGCTGATTGAGGCCGATAACCTTGAACAACAGTTTTTCGACACTATAACTAGCTTATCCGCTCGCCAGCGCGAGCGCAGTCTGGAACATCTGATCAGCAAGGCTCGGCAGACCGAGTTGAGCGCAGAAGAGAAAATTCAGCTTAGGGAACTGCTAAATCGCAATGTTCCCGCACAAACCCCGACCTCAACTGGCGCGTGAGGTCATAGCTCGGGTATAATCCTCGGCTTGTTTTTTGCCCGCCAAGACCTTCAGTGGATAGGGTGTTATGTCCGGAAAAGCGCAACAGCAATCTCGTATCAAAGAGTTGATCACCCTGGGTCGTGAGCAGAAGTATCTGACTTACGCAGAGGTCAACGACCACTTGCCCGAGGATATTTCAGATCCCGAGCAGGTGGAAGACATCATCCGCATGATCAACGACATGGGGATCCCGGTACACGAGAGTGCTCCGGATGCGGACGCCTTGATGCTGGCCGACGCCGATACCGATGAGGCAGCCGCAGAAGAAGCGGCTGCAGCGTTGGCAGCGGTCGAGACCGACATCGGTCGTACCACCGATCCTGTTCGTATGTACATGCGGGAAATGGGTACCGTTGAACTTCTGACCCGTGAAGGCGAAATCGAAATCGCCAAACGTATCGAAGAAGGCATCCGTGAAGTGATGGGCGCAATTGCGCACTTCCCAGGCACGGTTGACCACATTCTTTCCGAATACACACGCGTCACCAGTGAAGGCGGTCGCCTTTCCGATGTCCTGAGCGGCTATATCGACCCGGACGACGGCATTGCGCCGCCTGCCGAAGTCCCGCCGCCTGTCGACCCGAAAGCCGTCAAGGCCGAAGGTGCCGATGACGAAGAGGAAGAGTCGGCGGACGCCAGCGACGAAGAAGACGAAGTCGAGAGCGGTCCTGATCCGGTCATCGCCCAACAGCGCTTCGGTGCGGTTTCCGATCAAATGGAAATCACCCGCAAGGCCCTGAAGAAATTTGGTCGCGACGACAAGCACGCCATTGCCGAAATGGTTGCTCTGGCCGAACTGTTCATGCCGATCAAACTGGTTCCAAAGCAGTTTGAAGGCTTGGTAGAGCGTGTACGCGGAGCCCTCGAGCGTCTTCGTGCACAGGAACGCGCCATCATGCAGTTGTGTGTACGTGATGCACGTATGCCGCGCGCCGACTTCCTGCGCCAGTTCCCGGGCAACGAAGTTGACGAAAGCTGGACTGACGCACTGGCCAAGGGCAAGAGCAAATACGCCGAAGCCATTGGCCGCCTGCAGCCTGACATCCAGCGTTGCCAGCAGAAGCTGTCCGCCCTGGAAGAAGAGACCGGCCTGAAAATCGCCGAGATC	17965	pgd_r_21_1	Pseudomonas congelans 508	Pseudomonas congelans	508	5030	Complete Genome	SAMN08922772			NA			USA: Geneva, NY		ASM1851678v1	latest	1	5843414	NA	5843414		http://www.pseudomonas.com/downloads/pseudomonas/pgd_r_21_1/Pseudomonas_congelans_508_17965	syringae	NA
S1523	GCF_018516785.1	98.57	2867	38	3	1	2865	5280471	5283336	0	5064	GACTTCCCCCAGGCGGTCGAGGACCTGGCCAAGGCCGCCGGCATGGAAGTGCCTCGCGAACAGAGCGTAAAAGGCCAGAAGCCCCGGCAACCGACCGATTCCCCGCTCTACCCGCTGTTGACCGCCGCTGCCGAGTTCTACCGTCAGGCCCTGAAAAGCCACCCGTCACGCAAGGCTGCGGTGGATTACCTCAAGGGCCGCGGACTGTCCGGCGAAATTGCCAGGGACTTCGGCCTGGGCTTCGCCCCTCCCGGCTGGGACAACCTGTACAAACACCTGAGCAGCGACTCATTGCAGCAAAAGGTGATGATCGATGCCGGCCTGCTGATCGAGAACGCCGAAACCGGTAAACGCTACGACCGCTTCCGCGACCGGGTTATGTTTCCGATCCGTGATTCACGTGGGCGCGTCATTGCCTTTGGCGGCCGCGTACTGGGCGATGACAAACCCAAGTACCTGAACTCCCCGGAAACACCGGTTTTCCACAAGGGTCAGGAGCTGTACGGCCTGTTCGAGGCGCGCAAATTCAATCGCAACCTCGATGAAATCATTGTTGTTGAAGGCTACATGGACGTCATCGCCCTCGCCCAGCAAGGCTTGCGCAATGCCGTGGCCACGCTGGGTACAGCGACCAGCGAAGAGCACTTGAAGCGCCTGTTCAGGGTCGTGCCTAACGTGTTGTTCTGCTTCGACGGCGATCAGGCCGGGCGCAACGCTGCATGGCGTGCACTGGAAGCGACCCTGTCGAACCTGCAGGACGGACGGCGGGCGCGCTTTCTGTTTCTTCCCGAAGGCGAAGACCCGGACACGCTGGTACGCTCAGAAGGCACCGACGCGTTCAAGGCACGCATCAATCAGCACGCGCAGCCGCTGGCCGATTATTTTTTCGAACAACTGACCAAAGAGTCCGACCCGCGCTCGCTGGAAGGCAAGGCGCACATGGCCACCCTGGCAGCGCCACTGATCGACAAGGTGCCCGGCGCGAACCTGCGTATTCTGATGCGTCAGCGCCTGACCGAAATTACCGGACTGACCGGCGAAGCAGTCAGTCAGCTGGTGCAGAGCGCGCCGGCAGAGGCGCCACCGAGTTACGACCCGTATGTCGACTACGATGCCATGCCTGATTTTGCCGATTACCAGCCACAAGGCGGTTATGAGCCTCAGCAGGAATGGACGCAGAAGAAAACCGGCGGTCAGAATCAAAAAAAATGGGACAACAAATCCTGGGGTAAAAAAGGCAAGCGCCAGGACTTTGAACCTCGAACGCCGCGTGTGCCTACCGCCGTCGAACCGCCCATGCAGGCTGCGCTGAGAACCTTGCTGCATCACCCCGAATTGGCGGAAAAGGTCGAAAATGCCAGCCATTTCGCTGCAGAAGACCAATCAAACGCACAACTGCTGGTCGCTCTTATCGAGGCCAGGCAAAAGAATCCGAACCTTCGGTCGTTACAGTTGATAGCGCGATGGCATGGCACCGAACAGGGCCGCTTGCTGCGCGCACTGGCAGAAAAGGAATGGCTGATTGAGGCCGATAACCTTGAACAACAGTTTTTCGACACTATAACTAGCTTATCCGCTCGCCAGCGCGAGCGCAGTCTGGAACATCTGATCAGCAAGGCTCGGCAGACCGAGTTGAGCGCAGAAGAGAAAATTCAGCTTAGGGAACTGCTAAATCGCAATGTTCCCGCACAAACCCCGACCTCAACTGGCGCGTGAGGTCATAGCTCGGGTATAATCCTCGGCTTGTTTTTTGCCCGCCAAGACCTTCAGTGGATAGGGTGTTATGTCCGGAAAAGCGCAACAGCAATCTCGTATCAAAGAGTTGATCACCCTGGGTCGTGAGCAGAAGTATCTGACTTACGCAGAGGTCAACGACCACTTGCCCGAGGATATTTCAGATCCCGAGCAGGTGGAAGACATCATCCGCATGATCAACGACATGGGGATCCCGGTACACGAGAGTGCTCCGGATGCGGACGCCTTGATGCTGGCCGACGCCGATACCGATGAGGCAGCCGCAGAAGAAGCGGCTGCAGCGTTGGCAGCGGTCGAGACCGACATCGGTCGTACCACCGATCCTGTTCGTATGTACATGCGGGAAATGGGTACCGTTGAACTTCTGACCCGTGAAGGCGAAATCGAAATCGCCAAACGTATCGAAGAAGGCATCCGTGAAGTGATGGGCGCAATTGCGCACTTCCCAGGCACGGTTGACCACATTCTTTCCGAATACACACGCGTCACCAGTGAAGGCGGTCGCCTTTCCGATGTCCTGAGCGGCTATATCGACCCGGACGACGGCATTGCGCCGCCTGCCGAAGTCCCGCCGCCTGTCGACCCGAAAGCCGTCAAGGCCGAAGGTGCCGATGACGAAGAGGAAGAGTCGGCGGACGCCAGCGACGAAGAAGACGAAGTCGAGAGCGGTCCTGATCCGGTCATCG-CCCAACAGCGCTTCGGTGCGGTTTCCGATCAAATGGAAATCACCCGCAAGGCCCTGAAGAAATTTGGTCGCGACGACAAGCACGCCATTGCCGAAATGGTTGCTCTGGCCGAACTGTTCATGCCGATCAAACTGGTTCCAAAGCAGTTTGAAGGCTTGGTAGAGCGTGTACGCGGAGCCCTCGAGCGTCTTCGTGCACAGGAACGCGCCATCATGCAGTTGTGTGTACGTGATGCACGTATGCCGCGCGCCGACTTCCTGCGCCAGTTCCCGGGCAACGAAGTTGACGAAAGCTGGACTGACGCACTGGCCAAGGGCAAGAGCAAATACGCCGAAGCCATTGGCCGCCTGCAGCCTGACATCCAGCGTTGCCAGCAGAAGCTGTCCGCCCTGGAAGAAGAGACCGGCCTGAAAATCGCCGAGATC	17965	pgd_r_21_1	Pseudomonas congelans 508	Pseudomonas congelans	508	5030	Complete Genome	SAMN08922772			NA			USA: Geneva, NY		ASM1851678v1	latest	1	5843414	NA	5843414		http://www.pseudomonas.com/downloads/pseudomonas/pgd_r_21_1/Pseudomonas_congelans_508_17965	syringae	NA
S1524	GCF_018516785.1	98.919	2869	26	5	1	2867	5280471	5283336	0	5121	GACTTCCCCCAGGCGGTCGAGGACCTGGCCAAGGCCGCCGGCATGGAAGTGCCTCGCGAACAGAGCGTAAAAGGCCAGAAGCCCCGGCAACCGACCGATTCCCCGCTCTACCCGCTGTTGACCGCCGCTGCCGAGTTCTACCGTCAGGCCCTGAAAAGCCACCCGTCACGCAAGGCTGCGGTGGATTACCTCAAGGGCCGCGGACTGTCCGGCGAAATTGCCAGGGACTTCGGCCTGGGCTTCGCCCCTCCCGGCTGGGACAACCTGTACAAACACCTGAGCAGCGACTCATTGCAGCAAAAGGTGATGATCGATGCCGGCCTGCTGATCGAGAACGCCGAAACCGGTAAACGCTACGACCGCTTCCGCGACCGGGTTATGTTTCCGATCCGTGATTCACGTGGGCGCGTCATTGCCTTTGGCGGCCGCGTACTGGGCGATGACAAACCCAAGTACCTGAACTCCCCGGAAACACCGGTTTTCCACAAGGGTCAGGAGCTGTACGGCCTGTTCGAGGCGCGCAAATTCAATCGCAACCTCGATGAAATCATTGTTGTTGAAGGCTACATGGACGTCATCGCCCTCGCCCAGCAAGGCTTGCGCAATGCCGTGGCCACGCTGGGTACAGCGACCAGCGAAGAGCACTTGAAGCGCCTGTTCAGGGTCGTGCCTAACGTGTTGTTCTGCTTCGACGGCGATCAGGCCGGGCGCAACGCTGCATGGCGTGCACTGGAAGCGACCCTGTCGAACCTGCAGGACGGACGGCGGGCGCGCTTTCTGTTTCTTCCCGAAGGCGAAGACCCGGACACGCTGGTACGCTCAGAAGGCACCGACGCGTTCAAGGCACGCATCAATCAGCACGCGCAGCCGCTGGCCGATTATTTTTTCGAACAACTGACCAAAGAGTCCGACCCGCGCTCGCTGGAAGGCAAGGCGCACATGGCCACCCTGGCAGCGCCACTGATCGACAAGGTGCCCGGCGCGAACCTGCGTATTCTGATGCGTCAGCGCCTGACCGAAATTACCGGACTGACCGGCGAAGCAGTCAGTCAGCTGGTGCAGAGCGCGCCGGCAGAGGCGCCACCGAGTTACGACCCGTATGTCGACTACGATGCCATGCCTGATTTTGCCGATTACCAGCCACAAGGCGGTTATGAGCCTCAGCAGGAATGGACGCAGAAGAAAACCGGCGGTCAGAATCAAAAAAAATGGGACAACAAATCCTGGGGTAAAAAAGGCAAGCGCCAGGACTTTGAACCTCGAACGCCGCGTGTGCCTACCGCCGTCGAACCGCCCATGCAGGCTGCGCTGAGAACCTTGCTGCATCACCCCGAATTGGCGGAAAAGGTCGAAAATGCCAGCCATTTCGCTGCAGAAGACCAATCAAACGCACAACTGCTGGTCGCTCTTATCGAGGCCAGGCAAAAGAATCCGAACCTTCGGTCGTTACAGTTGATAGCGCGATGGCATGGCACCGAACAGGGCCGCTTGCTGCGCGCACTGGCAGAAAAGGAATGGCTGATTGAGGCCGATAACCTTGAACAACAGTTTTTCGACACTATAACTAGCTTATCCGCTCGCCAGCGCGAGCGCAGTCTGGAACATCTGATCAGCAAGGCTCGGCAGACCGAGTTGAGCGCAGAAGAGAAAATTCAGCTTAGGGAACTGCTAAATCGCAATGTTCCCGCACAAACCCCGACCTCAACTGGCGCGTGAGGTCATAGCTCGGGTATAATCCTCGGCTTGTTTTTTGCCCGCCAAGACCTTCAGTGGATAGGGTGTTATGTCCGGAAAAGCGCAACAGCAATCTCGTATCAAAGAGTTGATCACCCTGGGTCGTGAGCAGAAGTATCTGACTTACGCAGAGGTCAACGACCACTTGCCCGAGGATATTTCAGATCCCGAGCAGGTGGAAGACATCATCCGCATGATCAACGACATGGGGATCCCGGTACACGAGAGTGCTCCGGATGCGGACGCCTTGATGCTGGCCGACGCCGATACCGATGAGGCAGCCGCAGAAGAAGCGGCTGCAGCGTTGGCAGCGGTCGAGACCGACATCGGTCGTACCACCGATCCTGTTCGTATGTACATGCGGGAAATGGGTACCGTTGAACTTCTGACCCGTGAAGGCGAAATCGAAATCGCCAAACGTATCGAAGAAGGCATCCGTGAAGTGATGGGCGCAATTGCGCACTTCCCAGGCACGGTTGACCACATTCTTTCCGAATACACACGCGTCACCAGTGAAGGCGGTCGCCTTTCCGATGTCCTGAGCGGCTATATCGACCCGGACGACGGCATTGCGCCGCCTGCCGAAGTCCCGCCGCCTGTCGACCCGAAAGCCGTCAAGGCCGAAGGTGCCGATGACGAAGAGGAAGAGTCGGCGGACGCCAGCGACGAAGAAGACGAAGTCGAGAGCGGTCCTGATCCGGTCATCGCCCAACAGCGCTTCGGTGCGGTTTCCGATCAAATGGAAATCACCCGCAAGGCCCTGAAGAAATTTGGTCGCGACGACAAGCACGCCATTGCCGAAAT-GGTTGCTCTGGCCGAACTGTTCA-TGCCGATCAAACTGGTTCCAAAGCAGTTTGAAGGCTTGGTAGAGCGTGTACGCGGA-GCCCTCGAGCGTCTTCGTGCACAGGAACGCGCCATCATGCAGTTGTGTGTACGTGATGCACGTATGCCGCGCGCCGACTTCCTGCGCCAGTTCCCGGGCAACGAAGTTGACGAAAGCTGGACTGACGCACTGGCCAAGGGCAAGAGCAAATACGCCGAAGCCATTGGCCGCCTGCAGCCTGACATCCAGCGTTGCCAGCAGAAGCTGTCCGCCCTGGAAGAAGAGACCGGCCTGAAAATCGCCGAGATC	17965	pgd_r_21_1	Pseudomonas congelans 508	Pseudomonas congelans	508	5030	Complete Genome	SAMN08922772			NA			USA: Geneva, NY		ASM1851678v1	latest	1	5843414	NA	5843414		http://www.pseudomonas.com/downloads/pseudomonas/pgd_r_21_1/Pseudomonas_congelans_508_17965	syringae	NA
S1525	GCF_018516745.1	99.024	2868	25	3	1	2867	5115527	5118392	0	5138	GACTTCCCCCAGGCGGTCGAGGACCTGGCCAAGGCCGCCGGCATGGAAGTGCCTCGCGAACAGAGCGTAAAAGGCCAGAAGCCCCGGCAACCGACCGATTCCCCGCTCTACCCGCTGTTGACCGCCGCTGCCGAGTTTTACCGTCAGGCCCTGAAAAGCCACCCGTCACGCAAGGCTGCGGTGGATTACCTCAAGGGCCGCGGACTGTCCGGCGAAATCGCCAGGGACTTCGGCCTGGGCTTCGCCCCTCCCGGCTGGGACAACCTGTACAAACACCTGAGCAGCGACTCATTGCAGCAAAAGGTGATGATCGATGCCGGCCTGCTGATCGAGAACGCCGAAACCGGTAAACGCTACGACCGCTTCCGCGACCGGGTGATGTTTCCGATCCGTGATTCACGTGGGCGCGTCATTGCCTTTGGCGGCCGCGTACTGGGCGATGACAAACCCAAGTACCTGAACTCCCCGGAAACACCGGTTTTCCACAAGGGTCAGGAGCTGTACGGCCTGTTCGAGGCGCGCAAATTCAATCGCAACCTCGATGAAATCATCGTTGTTGAAGGCTACATGGACGTCATCGCCCTCGCCCAGCAAGGCTTGCGCAATGCCGTGGCCACGCTGGGTACAGCGACCAGCGAAGAGCACTTGAAGCGCCTGTTCAGGGTCGTGCCCAACGTGCTGTTCTGCTTCGACGGCGATCAGGCCGGGCGCAACGCTGCATGGCGTGCACTGGAAGCGACCCTGTCGAACCTGCAGGACGGACGGCGAGCGCGCTTTCTGTTTCTTCCCGAAGGCGAAGACCCGGACACGCTGGTGCGCTCAGAAGGCACCGACGCGTTCAAGGCACGCATCAATCAGCACGCCCAGCCGCTGGCCGATTATTTTTTCGAACAACTGACCAAAGAGTCCGACCCGCGCTCGCTGGAAGGCAAGGCGCACATGGCCACCCTGGCAGCGCCACTGATCGACAAGGTGCCCGGCGCGAACCTGCGTATTCTGATGCGTCAGCGCCTGACCGAAATTACCGGACTGACCGGAGAAGCCGTCAGCCAGCTGGTACAGAGCGCTCCGGCAGAGGCGCCTCCGAGTTACGACCCGTATGTCGACTACGATGCCATGCCTGATTTCGCCGATTACCAGCCACAAGGCGGTTATGAGCCTCAGCAGGAATGGACGCAGAAGAAAACCGGCGGTCAGAATCAAAAAAAATGGGACAACAAATCCTGGGGTAAAAAAGGCAAGCGCCAGGACTTTGAACCTCGAACGCCGCGTGTGCCTACCGCCGTCGAACCGCCCATGCAGGCTGCGCTGAGAACCTTGCTGCATCACCCCGAATTGGCGGAAAAGGTCGAAAATGCCAGCCATTTCGCTGCAGAAGACCAATCAAACGCACAACTGCTGGTCGCTCTTATCGAGGCCAGGCAAAAGAATCCGAACCTTCGGTCGTTACAGTTGATAGCGCGATGGCATGGCACCGAACAGGGTCGCTTGCTGCGCGCACTGGCAGAAAAGGAATGGCTGATTGAGGCCGATAACCTTGAACAACAGTTTTTCGACACTATAACTAGCTTATCCGCTCGCCAGCGCGAGCGCAGTCTGGAACATCTGATCAGCAAGGCTCGGCAGACCGAGTTGAGCGCAGAAGAGAAAATTCAGCTTAGGGAACTGCTAAATCGCAATGTTCCCGCACAAACCCCGACCTCAACTGGCGCGTGAGGTCATAGCTCGGGTATAATCCTCGGCTTG-TTTTTTGCCCGCCAAGACCTTCAGTGGATAGGGTGTTATGTCCGGAAAAGCGCAACAGCAATCTCGTATCAAAGAGTTGATCACCCTGGGTCGTGAGCAGAAGTATCTGACTTACGCAGAGGTCAACGACCACTTGCCCGAGGATATTTCAGATCCCGAGCAGGTGGAAGACATCATCCGCATGATCAACGACATGGGGATCCCGGTACACGAGAGTGCTCCGGATGCGGACGCCTTGATGCTGGCCGACGCCGATACCGACGAGGCAGCCGCAGAAGAAGCGGCTGCAGCGTTGGCAGCGGTCGAGACCGACATCGGTCGTACCACCGATCCTGTTCGTATGTACATGCGGGAAATGGGTACCGTTGAACTTCTGACCCGTGAAGGCGAAATCGAAATCGCCAAACGTATCGAAGAAGGCATCCGTGAAGTGATGGGCGCAATTGCGCAC-TTCCCAGGCACGGTTGACCACATTCTCTCCGAATACACACGCGTCACCAGTGAAGGCGGTCGCCTTTCCGATGTCCTGAGCGGCTATATCGACCCGGACGACGGCATTGCGCCGCCTGCCGAAGTCCCGCCGCCTGTCGACCCGAAAGCCGTCAAGGCCGAAGGTGCTGATGACGAAGAGGAAGAGTCGGCGGACGCCAGCGACGAAGAAGACGAAGTCGAGAGCGGTCCTGATCCGGTCATCGCCCAACAGCGCTTCGGTGCGGTTTCCGATCAAATGGAAATCACCCGCAAGGCCTTGAAGAAATTTGGTCGCGACGACAAGCACGCCATTGCCGAAATGGTTGCTCTGGCCGAACTGTTCATGCCGATCAAACTGGTTCCAAAGCAGTTTGAAGGTCTGGTAGAGCGTGTACGCGGAGCCCTCGAGCGTCTTCGTGCACAGGAACGCGCCATCATGCAGTTGTGTGTACGTGATGCACGTATGCCGCGCGCCGACTTCCTGCGCCAGTTCCCGGGCAACGAAGTTGACGAAAGCTGGACTGACGCACTGGCCAAGGGCAAGAGCAAATACGCCGAAGCCATTGGCCGCCTGCAGCCTGACATCCAGCGTTGCCAGCAGAAGCTGTCCGCCCTGGAAGAAGAGACCGGCCTGAAAATCGCCGAGATC	17964	pgd_r_21_1	Pseudomonas congelans TLP2	Pseudomonas congelans	TLP2	4900	Complete Genome	SAMN08906164			NA			Missing		ASM1851674v1	latest	1	5719128	NA	5719128		http://www.pseudomonas.com/downloads/pseudomonas/pgd_r_21_1/Pseudomonas_congelans_TLP2_17964	syringae	NA
S1526	GCF_000009225.2	99.202	2883	20	3	1	2882	6122470	6125350	0	5193	GACTTCCCCCAGGCTATCGAGGACTTGGCCAAAGCCGCCGGCATGGAGATCCCCCGCGAAGAAAGTGGTCGCCCACACAAACCGCGACAACCCACCGATTCGCCGCTGTACCCGCTGCTGACCGCCGCTGCCGACTTTTACCGTCAGGCGCTTAAAAGCCATCCGCAGCGCAAGGCCGCCGTCGACTATCTCAAGGGGCGCGGCCTCACCGGTGAAATCGCTCGCGACTTCGGCCTCGGTTTCGCCCCTCCCGGGTGGGACAACCTGTACAAACACCTGAGCAGCGACACCCTCCAGCAAAAGGCCATGATCGACGCGGGCCTGCTGGTGGAAAACGCCGAGACGGGCAAACGCTATGACCGCTTCCGCGATCGCGTGATGTTCCCGATCCGCGACAGCCGAGGCCGCATCATCGCCTTTGGTGGCCGGGTACTGGGGGACGACAAGCCCAAGTACCTGAACTCCCCGGAAACCCCGGTGTTCCACAAAGGCCAGGAACTCTACGGCCTGTTCGAAGCACGCAAGAACAACCGCAACCTCGATGAGATCATTGTGGTTGAAGGCTATATGGACGTGATCGCGCTCGCCCAACAAGGCCTGCGCAATGCCGTGGCCACCCTCGGCACGGCCACCAGCGAAGAACATTTGAAGCGTCTGTTTCGCGTAGTGCCCAGCGTGCTGTTCTGTTTCGACGGCGACCAGGCGGGCCGCAACGCCGCCTGGCGTGCACTTGAAGCAACGCTGTCGAGCTTGCAGGACGGGCGTCGCGCACGCTTTCTGTTCCTGCCCGAAGGCGAAGACCCGGATACCCTGGTGCGCTCCGAAGGCACCGATGCGTTCCGCGCGCGCATCAATCAACACGCACAG-CCGCTGGCGGACTATTTCTTCCAGCAACTGACCGAAGAAGCCGACCCGCGCTCCCTCGAAGGCAAGGCCCACATGGCCACGCTCGCCGCACCGCTGATCGACAAAGTACCGGGTGCCAACCTGCGTACGCTGATGCGCCAGCGCTTGCTGGAAATCACCGGGTTGAGTGGCGAGGCCGTCAGCCAGCTGGCGCACAGTGCGCCGCAGGAC-GCCCCGCCCGCCTACGACCCAGGCATGGATTATGACGCCATGCCGGACTATTCCGACTTCCACCAACCGCAGGAGGCCTACACGCCCCAGCAAGCGTGGGCACCGAAAAAGCCCGGCGCCGGCGGCAAGAAATGGGACAAGAAACCCTGGAGCAAGAACGGCAAGCGCGGTGACAACGATGAAGCCTATGCCCCACGCACCCCGGTTGCCGTAGAAGCGCCGACGCTGATTGCCCTGCGCACGCTCATCCATCACCCGCAATTGGCGGAAAAGGTTGAAAGCGCCGATCACTTTGCCAACGCGAGCAATACGTACGCCCAGGTCCTGATCGCCTTGATCGAGGCAGTCCAGAAAAATCCTAAGCTAAACTCAATTCAGTTGATGGCTCGCTGGCATGGCACCGAACAAGGCCGATTGTTGAAAGCACTCGCAGAAAAGGAGTGGCTAATTGACGGCGATAACCTTGAACAACAGTTTTTAGACACCATTACTAGGTTATCCGCGGGTCAGCACACGCAGACCCTCGATGAGCTCATAAAGCGAGCCAGGCAGCCGGATTTATCGGCTGAAGAGAAAATTCAGATAGCAAAACAGATGCGTGACCTCTTAAAACAGAATGTTTCCGCATCAAACCCGACCTCAGCTGGCGTGTGAGGTCATAGCTCGGGTATAATCCTCGGCTTGTTTTTTGCCCGCCAAGACCTTCAGTGGATAGGGTGTTATGTCCGGAAAAGCGCAACAGCAGTCTCGTATCAAAGAGTTGATCGTTCTCGGTCGTGAGCAGGGTTACCTGACTTACGCGGAGGTCAACGACCACCTGCCTGAGGATATTTCAGATCCAGAGCAGGTGGAAGACATCATCCGCATGATTAACGACATGGGGATCAACGTATTCGAAGCTGCGCCAGATAAGGATTCCCTTATGCTGGCGGACGCCGATACCGACGAGGCTGCCGCTGAAGAAGCTGCTGCCGCGCTGGCTGCTGTGGAGACCGATATCGGTCGTACCACCGACCCTGTGCGCATGTATATGCGTGAAATGGGTACCGTCGAGCTGCTGACACGCGAAGGCGAAATTGAAATCGCCAAGCGTATCGAAGAGGGTATCCGTGAAGTGATGGGCGCAATTGCGCACTTCCCCGGCACGGTTGACCACATTCTCTCCGAGTACACCCGCGTCACCACCGAAGGTGGCCGCCTGTCCGACGTGCTGAGTGGCTACATCGACCCGGACGACGGCATTGCGCCGCCTGCCGCCGAAGTGCCGCCGCCTGTGGATGCCAAGGCTGCGAAAGCCGACGACGACACCGAAGACGACGACGCTGAAGCCAGCGGCGACGATGAAGATGAAGTCGAAAGCGGTCCAGACCCGGTCATCGCTGCACAGCGTTTCGGTGCGGTTTCCGATCAAATGGAAATCACCCGCAAGGCCCTGAAAAAGCACGGTCGCTCCAATAAGCAGGCAATTGCCGAGCTGCTGGCGCTGGCTGAGCTGTTCATGCCAATCAAGCTGGTACCGAAGCAATTCGAAGGCCTGGTTGAGCGTGTTCGCAGTGCCCTGGAGCGTTTGCGTGCACAAGAGCGTGCGATCATGCAGCTCTGTGTCCGTGATGCGCGCATGCCGCGTACCGACTTCCTGCGCCAATTCCCTGGCAACGAAGTAGACGAAAGCTGGACCGACGCACTGGCCAAGGGCAAGGCGAAATACGCCGAAGCCATTGGTCGCCTGCAGCCGGACATCATTCGCTGCCAGCAGAAGCTGACCGCGCTCGAGACCGAAACCGGTCTGACGATTGCCGAGATC	116	pgd_r_21_1	Pseudomonas fluorescens SBW25 - Assembly GCF_000009225.2	Pseudomonas fluorescens	SBW25	6106	Complete Genome	SAMEA2272316	Beta vulgaris subsp. vulgaris	sugar beet	3555	http://www.ncbi.nlm.nih.gov/Taxonomy/Browser/wwwtax.cgi?id=3555		United Kingdom: Oxfordshire	leaf surface	ASM922v1	latest	NA	NA	NA	NA	PubMLST|pfluorescens|1	http://www.pseudomonas.com/downloads/pseudomonas/pgd_r_21_1/Pseudomonas_fluorescens_SBW25_116	fluorescens	fluorescens
S1527	GCF_000452745.2	96.79	2866	92	0	1	2866	5359501	5362366	0	4783	GACTTCCCCCAGGCCGTCGAGGACCTTGCCAAGGCCGCGGGCATGGAAGTGCCGCGCGAGCAAAGCGTAAAGGGTCAGAAGCCGCGCCAGCCAACGGACTCGCCGCTGTACCCGCTGCTGACCGCCGCTGCCGAGTTTTATCGCCAGGCCCTGAAGAACCACCCGACGCGCAAATCCGCGGTGGACTACCTCAAGGGCCGCGGCCTGTCAGGCGAAATCGCCCGGGACTTCGGCCTGGGCTTCGCGCCACCGGGCTGGGACAACCTCTATAAGCACCTAAGCAGCGACTCATTGCAGCAAAAGGTGATGATCGACGCTGGCCTCCTGATCGAGAACGCCGAAACCGGCAAGCGCTACGATCGCTTCCGTGACCGGGTGATGTTTCCGATTCGCGACTCGCGCGGTCGCGTTATCGCGTTCGGCGGGCGAGTACTGGGCGACGACAAGCCCAAGTACCTGAACTCGCCGGAAACACCGGTATTCCACAAAGGCCAAGAGCTGTACGGCCTGTTCGAGGCGCGCAAATACAATCGCAACCTCGACGAAATCATCGTCGTCGAAGGCTACATGGACGTGATTGCACTGGCCCAACAAGGCCTGCGCAACGCTGTGGCAACGCTGGGTACGGCGACCAGCGAAGAACATTTGAAGCGCCTGTTCAGGGTCGTGCCCAACGTGCTGTTCTGCTTTGACGGAGACCAGGCTGGCCGCAATGCCGCCTGGCGAGCCCTTGAAGCGACCCTCTCGAACCTGCAGGACGGACGGCGTGCGCGCTTCCTGTTTCTGCCCGAGGGAGAAGACCCCGACACTCTGGTGCGCTCCGAAGGGACCGATGCGTTCAAGGCGCGCATCAACCAGCACGCCCAACCGCTGGCAGATTATTTTTTCGAACAGTTGACCAAAGAGGCTGATCCTCGCTCGCTGGAGGGAAAGGCGCACATGGCCACCCTCGCCGCTCCCCTGATCGACAAAGTGCCCGGCGCGAACCTCAAGACCTTGATGCGCCAGCGCCTGACCGAAATCACCGGCCTCACAGGCGAAGCCGTCAGCCAACTGGTGCAGAGCGCACCAGCGCAAGCGGCGCCCGGCTACGATCCGTACGTCGATTACGACGCCATGCCTGACTTCGCCGATTACCCGCCACAAGGCGGTTATGAAGCACAGCAGGAATGGACGCCAAAGAAAACCGGCGGTCCGAATCAGAAAAAATGGGAAAAGAAACCCTGGGATAAAAAAGGCAAGCGACCGGACTTCGAGCCACGCACGCCGCGGGTGCCGACAGCCGTCGAGCCGCCTATGCAGGCCGCCCTGAGGACATTACTGCATCACCCGGAACTGGCCGAGAAGGTCGAAAATGCCAGCCATTTCGCTGCAGAAGACCAATCCCAAGCTCAATTGCTGGTCTCGCTCATTGAAGCCAGGCAAAAGAATCCCAACCTTCGGTCGTTACAGTTGATAGCGCGATGGCATGGCACCGAACAGGGCCGTTTGCTGCGCGCACTGGCCGAAAAGGAATGGTTGATTGAGGCCGACAACCTTGAACAACAGTTTTTCGACACTATAACTAGCTTATCCGCTCGCCAACGCGAGCGCAGCCTGGAACATCTGATCACTAAAGCACGTCAAACCGAACTGAGTGCAGAAGAGAAAATTCAGCTTCGTGACCTGCTAAATCGCAATGTTCCTGCACAAACCCCGACCTCAACTGGCGCGTGAGGTCATAGCTCGGGTATAATCCTCGGCTTGTTTTTTGCCCGCCAAGACCTTCAGTGGATAGGGTGTTATGTCCGGAAAAGCGCAACAGCAGTCTCGTATCAAAGAGTTGATCACCCTGGGTCGTGAGCAGAAGTATCTGACTTACGCAGAGGTCAACGACCACCTGCCCGAGGATATTTCAGATCCTGAGCAGGTGGAAGACATCATCCGCATGATCAACGACATGGGGATCCCGGTACACGAGAGTGCTCCGGATGCGGACGCCCTGATGCTGGCCGACGCCGATACCGATGAGGCAGCCGCAGAAGAAGCGGCCGCAGCATTGGCAGCGGTCGAAACCGACATCGGTCGTACCACCGATCCCGTTCGCATGTACATGCGTGAGATGGGCACCGTTGAACTTCTGACCCGTGAAGGCGAGATCGAAATCGCCAAACGTATCGAAGAAGGCATCCGTGAAGTGATGGGCGCAATCGCGCACTTCCCTGGCACGGTTGACCATATTCTTTCCGAATACACACGTGTCACGAGTGAAGGCGGCCGCCTGTCCGACGTTCTCAGCGGCTATATCGACCCGGATGACGGCATTGCGCCGCCAGCCGAAGTCCCTCCTCCCATCGACCCTAAAGCCGTCAAGGCCGAAGGCTCTGACGATGACGAAGAGGAAACTGCTGACGCTACCGACGACGAAGAAGAAGTCGAAAGCGGTCCTGATCCGATTATCGCTGCACAGCGCTTCGGTGCCGTGTCCGATCAGATGGAGATCACCCGCAAGGCGCTCAAGAAGTCCGGTCGCGAAGACAAGCACGCCATTGCCGAGCTGGTCGCCCTTGCCGAACTGTTCATGCCCATCAAGCTGGTTCCAAAGCAGTTTGAAGGTCTTGTAGAGCGTGTACGCGGTGCCCTTGATCGTCTGCGTGCCCAGGAACGCGCCATCATGCAGCTGTGTGTACGTGATGCACGTATGCCGCGCGCCGACTTCCTTCGCCAGTTCCCGGGCAACGAAGTCGACGAAAGCTGGACCGACGCGCTGGCCAAAGGCAAGAGCAAATACGCCGAAGCCATTGGTCGCCTGCAGCCTGACATCCAGCGTTGCCAGCAGAAGCTGTCTGCGCTCGAAGAAGAAACAGGCCTGAAGATCGTCGAGATC	11731	pgd_r_21_1	Pseudomonas asturiensis CC1524	Pseudomonas asturiensis	CC1524	5193	Complete Genome	SAMN02471572			NA			France	stream water	ASM45274v3	latest	2	5803532	NA	5803532		http://www.pseudomonas.com/downloads/pseudomonas/pgd_r_21_1/Pseudomonas_asturiensis_CC1524_11731	syringae	NA
S1528	GCF_000336465.1	99.445	2882	14	2	1	2881	4188485	4191365	0	5232	GATTTCCCCCAGGCAATCGAGGACCTGGCCAAAGCCGCCGGCATGGAAGTCCCCCGCGAAGAAAGCGGTCGCCCGCACAAACCGCGCCAGCCCACCGACTCGCCGCTGTACCCGCTGCTGACCGCTGCCGCCGACTTTTATCGTCAGGCGCTCAAGAGCCATCCGCAACGCAAGGCCGCCGTCGACTACCTCAAGGGCCGCGGCCTCACCGGCGAAATCGCCCGTGACTTCGGCCTGGGCTTCGCGCCACCCGGCTGGGACAACCTGTACAAGCACTTGAGCAGCGATACGCTCCAGCAAAAAGCCATGATCGATGCCGGCCTGCTGGTGGAAAACGCCGAAACCGGCAAGCGCTACGACCGCTTCCGCGACCGCGTGATGTTCCCGATTCGCGACAGCCGTGGTCG-CATCATCGCCTTTGGCGGGCGCGTGCTGGGCGACGACAAGCCCAAATACCTGAACTCACCGGAAACCCCGGTGTTCCACAAGGGCCAGGAACTCTATGGCCTGTATGAAGCACGCAAGAACAATCGCAACCTCGATGAGATCATCGTGGTTGAAGGCTATATGGACGTGATCGCCCTGGCCCAGCAAGGTTTGCGCAACGCCGTGGCAACCCTCGGCACAGCCACCAGCGAAGAACACCTCAAGCGTCTGTTTCGCGTAGTACCCAGCGTGCTGTTCTGTTTCGATGGTGACCAGGCCGGCCGCAACGCCGCCTGGCGCGCCCTCGAGGCCACGTTGTCGAGCCTGCAGGACGGGCGCCGCGCGCGCTTCCTGTTCCTGCCCGAAGGCGAGGACCCGGACACTCTGGTACGCGCCGAGGGCACCGACGCATTCCGTGCGCGCATCAACCAGCATGCCCAGCCATTGGCGGATTATTTCTTCCAGCAGCTGACCGAGGAAGCCGACCCGCGCTCCCTTGAGGGCAAGGCCCACATGGCCACCCTCGCCGCGCCACTGATCGACAAGGTTCCGGGCGCCAACCTGCGCACCCTGATGCGTCAACGGCTGCTGGAAATCACCGGCCTGAGTGGCGAGGCCGTCAGCCAACTGGTGCACAGCGCACCGCAGAACGCGCCACCGGCCTATGACCCGGGCATGGACTACGATGCCATGCCGGACTACGCCGACTTTCACCAGCCGCAGGACGCCTATGCGCCGCAGCAGGACTGGACGCCAAAGAAACCCGGCGCTGGCGGCAAGAAATGGGAAAAGAAACCCTGGAGCAAGAATTTCAAGCGCGGTGATCGCGACGAGGCTTATGCCCCCCGAACTCCGGTCGCCGTCGAAGCCCCTACGCTGATTGCCCTGCGCACGCTCATCCATCACCCGGAACTGGCGGGCAGGGTTGAAAGTGCCGAGCATTTTGCCAACGAGAGCAACACGTACGCTCAGGTGCTGATTGCCCTGATCGAAGCCGTGCAGAAAAATCCTAAGCTAAACTCCATCCAGCTGATGGCTCGCTGGCATGGCACCGAACAGGGCCGTTTGTTGAAAGCACTCGCGGAAAAGGAGTGGCTAATTGACGGCGATAACCTTGAACAACAGTTTTTAGACACCATTACTAGGTTATCCGCGGGTCAGCATACGCAGACCCTCGATGAGCTCATCAAGAGAGCCAGGCAGCCAGGATTGTCGGCTGAAGAGCAAATTCAGATAGCAAAACAGATGCGCGACCTATTAAAACAGAATGTTTCAGCATCTAACCCGACCTCAGCTGGCGTGTGAGGTCATAGCTCGGGTATAATCCTCGGCTTGTTTTTTGCCCGCCAAGACCTTCAGTGGATAGGGTGTTATGTCCGGAAAAGCGCAACAGCAGTCTCGTATCAAAGAGTTGATCACCCTTGGTCGTGAGCAGAAGTATCTGACTTACGCAGAGGTCAACGACCACCTGCCTGAGGATATTTCAGATCCCGAGCAGGTGGAAGACATCATCCGCATGATCAATGACATGGGGATCCCCGTACACGAGAGTGCTCCGGATGCGGACGCCCTTATGTTGGCCGACGCCGATACCGACGAGGCAGCCGCTGAAGAAGCCGCTGCCGCGCTGGCTGCGGTGGAGACCGACATCGGTCGCACGACTGACCCTGTGCGCATGTATATGCGTGAAATGGGCACCGTCGAGTTGCTGACGCGTGAAGGCGAAATCGAAATCGCCAAGCGCATTGAAGAGGGCATCCGTGAAGTGATGGGCGCAATCGCGCACTTCCCTGGCACGGTTGACCACATTCTCTCCGAGTACACTCGCGTCACCACCGAAGGTGGCCGCCTGTCCGATGTCCTGAGCGGTTATATCGACCCGGACGACGGCATTGCGCCACCTGCTGCCGAAGTACCGCCGCCGGTCGATCCGAAAGCCCCTAAAGCGGACGACGAGACCGAAGACGACGACGCTGAAGCCAGCAGCGACGACGAAGACGAAGTCGAAAGCGGCCCGGATCCGGTCATCGCTGCCCAGCGTTTTGGTGCGGTTTCCGATCAAATGGAAATCACCCGAAAGGCTCTGAAGAAGCATGGTCGCTCCAACAAGCAGGCAATTGCCGAGCTGTTGGCCCTGGCCGAGCTGTTCATGCCGATCAAGCTGGTGCCCAAGCAATTCGAAGGCCTGGTTGAGCGCGTTCGCAGCGCCCTTGAGCGTCTGCGTGCACAAGAGCGCGCAATCATGCAGCTGTGTGTGCGTGACGCACGCATGCCGCGCACCGACTTCCTGCGCCAGTTCCCGGGCAACGAGGTTGACGAAAGCTGGACCGACGCGCTGGCCAAGGGCAAGGCGAAATACGCCGAAGCCATTGGTCGTCTGCAGCCCGATATCATCCGCTGCCAGCAGAAGCTGACCGCGCTTGAGACCGAGACCGGTCTGACGATTGCCGAGATC	197	pgd_r_21_1	Pseudomonas poae RE*1-1-14	Pseudomonas poae	RE_1-1-14	4877	Complete Genome	SAMN02603296	Beta vulgaris subsp. vulgaris	sugar beet	3555	http://www.ncbi.nlm.nih.gov/Taxonomy/Browser/wwwtax.cgi?id=3555			internal root tissue	ASM33646v1	latest	NA	NA	NA	NA		http://www.pseudomonas.com/downloads/pseudomonas/pgd_r_21_1/Pseudomonas_poae_RE_1-1-14_197	fluorescens	fluorescens
S1529	GCF_000336465.1	99.688	2881	9	0	1	2881	4188485	4191365	0	5271	GATTTCCCCCAGGCAATCGAGGACCTGGCCAAAGCCGCCGGCATGGAAGTCCCCCGCGAAGAAAGCGGTCGCCCGCACAAACCGCGCCAGCCCACCGACTCGCCGCTGTACCCGCTGCTGACCGCTGCCGCCGACTTTTATCGTCAGGCGCTCAAGAGCCATCCGCAACGCAAGGCCGCCGTCGACTACCTCAAGGGCCGCGGCCTCACCGGCGAAATCGCCCGTGACTTCGGCCTGGGCTTCGCGCCACCCGGCTGGGACAACCTGTACAAGCACTTGAGCAGCGATACGCTCCAGCAAAAAGCCATGATCGATGCCGGCCTGCTGGTGGAAAACGCCGAAACCGGCAAGCGCTACGACCGCTTCCGCGACCGCGTGATGTTCCCGATTCGCGACAGCCGTGGTCGCATCATCGCCTTTGGCGGGCGCGTGCTGGGCGACGACAAGCCCAAATACCTGAACTCACCGGAAACCCCGGTGTTCCACAAGGGCCAGGAACTCTATGGCCTGTATGAAGCACGCAAGAACAATCGCAACCTCGATGAGATCATCGTGGTTGAAGGCTATATGGACGTGATCGCCCTGGCCCAGCAAGGTTTGCGCAACGCCGTGGCAACCCTCGGCACAGCCACCAGCGAAGAACACCTCAAGCGTCTGTTTCGCGTAGTACCCAGCGTGCTGTTCTGTTTCGATGGTGACCAGGCCGGCCGCAACGCCGCCTGGCGCGCCCTCGAGGCCACGTTGTCGAGCCTGCAGGACGGGCGCCGCGCGCGCTTCCTGTTCCTGCCCGAAGGCGAGGACCCGGACACTCTGGTACGCGCCGAGGGCACCGACGCATTCCGTGCGCGCATCAACCAGCATGCCCAGCCATTGGCGGATTATTTCTTCCAGCAGCTGACCGAGGAAGCCGACCCGCGCTCCCTTGAGGGCAAGGCCCACATGGCCACCCTCGCCGCGCCACTGATCGACAAGGTTCCGGGCGCCAACCTGCGCACCCTGATGCGTCAACGGCTGCTGGAAATCACCGGCCTGAGTGGCGAGGCCGTCAGCCAACTGGTGCACAGCGCACCGCAGAACGCGCCACCGGCCTATGACCCGGGCATGGACTACGATGCCATGCCGGACTACGCCGACTTTCACCAGCCGCAGGACGCCTATGCGCCGCAGCAGGACTGGACGCCAAAGAAACCCGGCGCTGGCGGCAAGAAATGGGAAAAGAAACCCTGGAGCAAGAATTTCAAGCGCGGTGATCGCGACGAGGCTTATGCCCCCCGAACTCCGGTCGCCGTCGAAGCCCCTACGCTGATTGCCCTGCGCACGCTCATCCATCACCCGGAACTGGCGGGCAGGGTTGAAAGTGCCGAGCATTTTGCCAACGAGAGCAACACGTACGCTCAGGTGCTGATTGCCCTGATCGAAGCCGTGCAGAAAAATCCTAAGCTAAACTCCATCCAGCTGATGGCTCGCTGGCATGGCACCGAACAGGGCCGTTTGTTGAAAGCACTCGCGGAAAAGGAGTGGCTAATTGACGGCGATAACCTTGAACAACAGTTTTTAGACACCATTACTAGGTTATCCGCGGGTCAGCATACGCAGACCCTCGATGAGCTCATCAAGAGAGCCAGGCAGCCAGGATTGTCGGCTGAAGAGCAAATTCAGATAGCAAAACAGATGCGCGACCTATTAAAACAGAATGTTTCAGCATCTAACCCGACCTCAGCTGGCGTGTGAGGTCATAGCTCGGGTATAATCCTCGGCTTGTTTTTTGCCCGCCAAGACCTTCAGTGGATAGGGTGTTATGTCCGGAAAAGCGCAACAGCAGTCTCGTATCAAAGAGTTGATCACCCTTGGTCGTGAGCAGAAGTATCTGACTTACGCAGAGGTCAACGACCACCTGCCTGAGGATATTTCAGATCCCGAGCAGGTGGAAGACATCATCCGCATGATCAATGACATGGGGATCCCCGTACACGAGAGTGCTCCGGATGCGGACGCCCTTATGTTGGCCGACGCCGATACCGACGAGGCAGCCGCTGAAGAAGCCGCTGCCGCGCTGGCTGCGGTGGAGACCGACATCGGTCGCACGACTGACCCTGTGCGCATGTATATGCGTGAAATGGGCACCGTCGAGTTGCTGACGCGTGAAGGCGAAATCGAAATCGCCAAGCGCATTGAAGAGGGCATCCGTGAAGTGATGGGCGCAATCGCGCACTTCCCTGGCACGGTTGACCACATTCTCTCCGAGTACACTCGCGTCACCACCGAAGGTGGCCGCCTGTCCGATGTCCTGAGCGGTTATATCGACCCGGACGACGGCATTGCGCCACCTGCTGCCGAAGTACCGCCGCCGGTCGATCCGAAAGCCCCTAAAGCGGACGACGAGACCGAAGACGACGACGCTGAAGCCAGCAGCGACGACGAAGACGAAGTCGAAAGCGGCCCGGATCCGGTCATCGCTGCCCAGCGTTTTGGTGCGGTTTCCGATCAAATGGAAATCACCCGAAAGGCTCTGAAGAAGCATGGTCGCTCCAACAAGCAGGCAATTGCCGAGCTGTTGGCCCTGGCCGAGCTGTTCATGCCGATCAAGCTGGTGCCCAAGCAATTCGAAGGCCTGGTTGAGCGCGTTCGCAGCGCCCTTGAGCGTCTGCGTGCACAAGAGCGCGCAATCATGCAGCTGTGTGTGCGTGACGCACGCATGCCGCGCACCGACTTCCTGCGCCAGTTCCCGGGCAACGAGGTTGACGAAAGCTGGACCGACGCGCTGGCCAAGGGCAAGGCGAAATACGCCGAAGCCATTGGTCGTCTGCAGCCCGATATCATCCGCTGCCAGCAGAAGCTGACCGCGCTTGAGACCGAGACCGGTCTGACGATTGCCGAGATC	197	pgd_r_21_1	Pseudomonas poae RE*1-1-14	Pseudomonas poae	RE_1-1-14	4877	Complete Genome	SAMN02603296	Beta vulgaris subsp. vulgaris	sugar beet	3555	http://www.ncbi.nlm.nih.gov/Taxonomy/Browser/wwwtax.cgi?id=3555			internal root tissue	ASM33646v1	latest	NA	NA	NA	NA		http://www.pseudomonas.com/downloads/pseudomonas/pgd_r_21_1/Pseudomonas_poae_RE_1-1-14_197	fluorescens	fluorescens
S153	GCF_006547025.1	95.379	2878	131	2	3	2878	6288006	6290883	0	4577	TTTCCCCAGGCGATCGAGGACCTGGCGAAAGCCGCCGGCATGGAAGTCCCCCGCGAAGAAAGTGGCCGCCCGCATAAACCACGGCAACCCACCGACTCGCCGCTGTACCCGCTGCTGACTGCCGCTGCCGACTTCTACCGTCAAGCCCTTAAAAGCCATCCGCAGCGCAAGGCCGCCGTCGACTACCTGAAGGGACGCGGCCTGACCGGCGAAATCGCCCGCGACTTCGGACTCGGCTTTGCCCCACCGGGCTGGGACAACCTGTACAAACACCTGAGCAGCGACACCCTGCAGCAAAAAGCCATGATCGACGCCGGCCTTCTGGTTGAGAACGCCGAGACCGGCAAGCGCTACGACCGCTTCCGCGACCGCGTGATGTTCCCGATCCGCGACAGCCGCGGTCGCATCATCGCCTTCGGTGGCCGGGTGCTGGGGGATGACAAACCCAAGTACCTGAACTCCCCGGAAACCCCGGTATTCCACAAGGGCCAGGAACTCTATGGCCTGTTCGAGGCGCGCAAGAACAATCGAAACCTCGATGAAATCATCGTGGTCGAAGGCTATATGGACGTGATCGCCCTGGCCCAGCAGGGCTTGCGCAACGCCGTGGCCACCCTCGGCACCGCCACCAGCGAAGAACACTTGAAGCGCCTGTTTCGCGTCGTGCCAAGCGTGCTGTTCTGCTTCGACGGCGACCAGGCCGGCCGCAACGCCGCCTGGCGGGCGCTCGAAGCCACGCTGTCGAGCCTGCAGGATGGGCGCCGCGCACGCTTTCTGTTCCTGCCCGAAGGGGAAGACCCGGATACCCTGGTGCGCTCCGAAGGCACCGACGCATTCCGCGCCCGCATCAATCAACATGCGCAGCCGTTGGCGGACTATTTCTTCCAGCAACTGACCGAAGAAGCCGACCCACGCTCCCTCGAAGGCAAGGCCCATATGGCCACCCTCGCGGCCCCCTTGATCGACAAGGTTCCAGGCGCGAACCTGCGCACCCTGATGCGCCAACGCCTGCTGGAAATTACAGGACTGAGTGGCGAAGCCGTCAGCCAGCTGGTGCACAGCGCGCCGCAGGACGCGCCGCCTGCCTACGACCCAGGCATGGATTATGACGCCATGCCGGACTATGCCGACTTCCATCAACCCCAGGAGGCGTATGCCCCCCAGCAGGAATGGACGCCGAAGAAGCCCGGTGCCGGCGGCAAGAAATGGGACAAGAAACCCTGGAGCAAAAACGGCAAGCGCGGCGATCGCGATGAGGCCTACGCCCCGCGCACGCCGGTCGCCGTAGAAGCGCCCACATTGATTGCCCTGCGCACGCTTATCCACCACCCGCAATTAGCGAGCAAGGTTGAAAGCGCCGACCATTTTGCCAACGCGAGCAATACCTACGCTCAGGTGCTGATCGCACTGATCGAGGCCGTGCAGAAAAATCCTAAGCTAAACTCCATTCAGCTGATGGCTCGCTGGCATGGCACAGAACAGGGTCGTTTGTTGAAGGCGCTCGCGGAAAAGGAGTGGCTAATTGACGGCGATAACCTTGAACAACAGTTTTTAGACACCATTACTAGGTTATCCGCGGGCCAGCACACGCAGACCCTCGATGAACTCATCAAGAGAGCAAGACAGCCGGGATTATCGGCTGAAGAGCAAATTCAGATAGCAAAACAGATGCGCGACCTCTTAAAACAGAATGTTTCCGCATCAAACCCGACCTCAGCTGGCGTGTGAGGTCATAGCTCGGGTATAATCCTCGGCTTGTTTTTTGCCCGCCAAGACCTTCAGTGGATAGGGTGTTATGTCCGGAAAAGCGCAACAGCAGTCTCGTATCAAAGAGTTGATCACCCTTGGTCGTGAGCAGAAGTATCTGACTTACGCAGAGGTCAACGATCACCTGCCTGAGGATATTTCAGATCCAGAGCAGGTGGAAGACATCATCCGCATGATTAATGACATGGGGATCCCCGTACACGAGAGTGCTCCGGATGCGGACGCCCTTATGTTGGCCGACGCCGATACCGACGAGGCAGCCGCTGAAGAAGCCGCTGCCGCGTTGGCCGCGGTGGAGACCGACATCGGTCGCACGACTGACCCTGTGCGCATGTATATGCGTGAAATGGGTACCGTCGAGTTGCTGACGCGCGAAGGCGAGATCGAAATCGCCAAGCGTATCGAAGAGGGTATCCGTGAAGTGATGGGCGCAATCGCGCACTTCCCTGGCACGGTTGACCACATTCTCTCCGAGTACACTCGCGTCACCACCGAAGGTGGCCGCCTGTCCGACGTCCTGAGCGGTTATATCGACCCGGACGACGGCATCGCGCCGCCTGCTGCCGAAGTACCGCCGCCTGTCGATGCCAAAGCCGCGAAAGCGGACGATGACACCGAAGACGACGAGGCTGAAGCCAGCACCGACGACGAAGACGAAGTCGAAAGCGGCCCAGACCCGATCATTGCTGCCCAGCGTTTCGGCGCGGTTTCCGATCAAATGGAAATCACCCGCAAGGCCCTGAAAAAGCACGGTCGCTCCAACAAGCTGGCAATTGCCGAGCTGCTGGCGCTGGCTGAGCTGTTCATGCCGATCAAGCTGGTCCCGAAGCAATTCGAAGGCCTGGTTGAACGGGTTCGTAGCGCCCTTGAGCGTCTGCGTGCACAAGAGCGCGCGATCATGCAGCTCTGTGTCCGTGATGCGCGCATGCCGCGTACCGACTTCCTGCGCCAGTTCCCGGGCCACGAAGTTGACGAAAGCTGGAGCGACGCCCTGGCCAAAGGCAAGGCGAAGTACGCTGAAGCCATTGCTCGCCTGCAGCCGGACATCATCCGTTGCCAGCAGAAGCTGACCGCACTCGAGACCGAAACAGGTCTGACGATTGCCGAGATC	9377	pgd_r_21_1	Pseudomonas azotoformans P45A	Pseudomonas azotoformans	P45A	6333	Complete Genome	SAMN12142686			NA			Canada: London Research and Development Centre Ontario	Soil samples from resarch farm	ASM654702v1	latest	1	6884339	NA	6884339		http://www.pseudomonas.com/downloads/pseudomonas/pgd_r_21_1/Pseudomonas_azotoformans_P45A_9377	fluorescens	fluorescens
S1530	GCF_003851585.1	99.611	2826	8	3	6	2828	5386134	5388959	0	5155	CCCCAGGCTGTAGAGGACCTGGCAAAAGCCGCCGGCATGGAAATCCCCCGCGAAGAAAGTGGCCGCGCGCACAAACCGCGACAGCCCACCGACTCGCCGCTGTATCCGCTGCTGACCGCCGCTGCCGACTTCTATCGGCAGGCACTTAAAAGCCATCCGCAGCGCAAAGCCGCCGTCGATTACCTCAAGGGCCGCGGCCTCACCGGTGAAATCGCACGGGACTTCGGCCTCGGTTTCGCCCCGCCCGGCTGGGACAATCTGTACAAGCACTTGAGCAGCGATACGCTCCAGCAAAAAGCCATGATTGATGCCGGGCTGCTGGTGGAAAACGCCGAGACCGGCAAGCGCTATGACCGCTTCCGTGACCGCGTGATGTTTCCGATCCGCGACAGCCGCGGCCGCATCATCGCGTTTGGTGGCCGAGTGCTGGGCGACGACAAGCCCAAGTACCTGAACTCTCCGGAAACGCCGGTTTTCCATAAAGGCCAGGAACTCTACGGGCTGTTTGAGGCGCGCAAGAACAACCGCAACCTCGACGAAATCATCGTGGTTGAAGGCTATATGGACGTCATCGCCCTGGCCCAGCAAGGCCTGCGCAATGCGGTGGCGACACTCGGCACCGCCACCAGCGAAGAGCACTTGAAGCGCCTGTTCCGCGTCGTGCCCAGCGTGCTGTTCTGCTTCGACGGTGACCAGGCCGGTCGCAACGCCGCCTGGCGCGCACTCGAGGCCACGCTATCGAGCCTGCAGGATGGGCGCCGTGCACGCTTTCTGTTCCTGCCCGAAGGCGAAGACCCGGACACCCTGGTGCGCTCCGAAGGCACCGACGCGTTCCGCGCCCGCATCAATCAACACGCACAGCCGCTGGCGGACTATTTCTTCCAGCAACTGACCGAAGAGGCCGACCCGCGCTCGCTTGAAGGCAAGGCCCATATGGCCACCCTCGCAGCGCCGTTGATCGATAAGGTCCCGGGCGCCAACCTGAAATCACTGATGCGCATGCGCTTGCTGGAAATCACTGGCTTGAGCGGCGAAGCCGTCAGCCAGCTGGTGCATAACGCACCGCAAGATGCTCCACCGGCCTACGACCCAGGCATGGATTACGATGCCATGCCGGACTATTCCGACTTCCACCAACCGCAGGAGGCGTATGCGCCCCAGCAGGACTGGACGCCGAAAAAGCCCGGTGCCGGCGGCAAGAAATGGGACAAGAAGCCCTGGAGCAAGAATGGCAAACGCGGCGACCGCGACGAGGCCCACGCCCCGCGTACGCCGGTTGCCGTGGAAGCGCCGACGCTGATTGCCTTGCGTACGCTCATTCACCACCCGCAATTGGCGGGCAAGGTTGAAAGCGCCGATCATTTCGCCAACGAAAGCAACACCTACGCCCAGGTGCTCATCGCCCTGATCGAGGCCGTGCAGAAAAATCCTAAGCTAAACTCAATTCAGCTCATGGCGCGTTGGCATGGCACGGAACAGGGCCGCCTGTTGAAGGCTCTTGCGGAAAAGGAGTGGCTAATTGACGGCGATAACCTTGAACAACAGTTTTTAGACACCATTAATAGGTTATCCGCGGGTCAGCACACACAGACCCTCGATGAGCTCATAAAGAGAGCAAGACAGCCGGGATTGTCGGCTGAAGAGCAAATTCAGATAGCAAAACAGATGCGCGACCTTTTAAAACAGAACGTTTGCACATCAAACCCGACCTCAGCTGGCGTGTGAGGTCATAGCTCGGGTATAATCCTCGGCTTGTTTTTTGCCCGCCAAGACCTTCAGTGGATAGGGTGTTATGTCCGGAAAAGCGCAACAGCAGTCTCGTATCAAAGAGTTGATCACCCTTGGTCGTGAGCAGAAGTATCTGACTTACGCAGAGGTCAACGACCACCTGCCTGAGGATATTTCAGATCCTGAGCAGGTGGAAGACATCATCCGCATGATTAATGACATGGGGATCCCCGTACACGAGAGTGCTCCGGATGCGGACGCCCTTATGTTGGCCGACGCCGATACCGACGAGGCAGCCGCTGAAGAAGCCGCTGCCGCGCTGGCTGCGGTGGAGACCGACATCGGTCGCACGACTGACCCTGTGCGCATGTATATGCGTGAAATGGGCACCGTCGAGTTGCTGACACGCGAAGGCGAAATCGAAATCGCCAAGCGTATCGAAGAGGGCATCCGTGAAGTGATGGGCGCAATCGCGCACTTCCCTGGCACGGTTGACCACATTCTCTCCGAGTACACTCGCGTCACCACCGAAGGTGGCCGCCTGTCCGACGTCCTGAGCGGTTATATCGACCCGGACGACGGCATTGCGCCACCTGCCGCCGAAATACCGCCGCCGGTTGATCCGAAAGCGCCGAAAGCGGACGACGAAACCGAAGACGACGATGCTGAAGCCAGCAGCGACGAAGAAGATGAAGTCGAAAGCGGTCCAGACCCGATCATCGCGGCCCAGCGTTTCGGTGCGGTTTCCGATCAAATGGAAATCACCCGCAAGGCACTGAAAAAGCATGGTCGTGGCAACAAGCAGGCGATTGCCGAGCTGTTGGCCCTGGCCGAGCTGTTCATGCCGATCAAGCTGGTGCCCAAGCAATTCGAAGGCCTGGTTGAACGGGTTCGTAGCGCCCTTGAGCGTCTGCGTGCACAAGAGCGTGCGATCATGCAGCTCTGTGTCCGTGATGCGCGCATGCCGCGTACCGACTTCCTGCGCCAGTTCCCGGGCCATGAAGTTGACGAAACCTGGAGTGACGCCCTGGCCAAGGGCAAGGCGAAATACGCCGAAGCCATTGGTCGCCTGCAGCCGGACATCATCCGTTGCCAGCA	11571	pgd_r_21_1	Pseudomonas orientalis L1-3-08	Pseudomonas orientalis	L1-3-08	5294	Complete Genome	SAMN08359170			NA			USA: Washington state, Lind	wheat rhizosphere	ASM385158v1	latest	1	5962679	NA	5962679		http://www.pseudomonas.com/downloads/pseudomonas/pgd_r_21_1/Pseudomonas_orientalis_L1-3-08_11571	fluorescens	fluorescens
S1531	GCF_006547025.1	95.511	2718	120	2	1	2716	6288166	6290883	0	4342	CGCAGCGCAAGGCCGCCGTCGACTACCTGAAGGGACGCGGCCTGACCGGCGAAATCGCCCGCGACTTCGGACTCGGCTTTGCCCCACCGGGCTGGGACAACCTGTACAAACACCTGAGCAGCGACACCCTGCAGCAAAAAGCCATGATCGACGCCGGCCTTCTGGTTGAGAACGCCGAGACCGGCAAGCGCTACGACCGCTTCCGCGACCGCGTGATGTTCCCGATCCGCGACAGCCGCGGTCGCATCATCGCCTTCGGTGGCCGGGTGCTGGGGGATGACAAACCCAAGTACCTGAACTCCCCGGAAACCCCGGTATTCCACAAGGGCCAGGAACTCTATGGCCTGTTCGAGGCGCGCAAGAACAATCGAAACCTCGATGAAATCATCGTGGTCGAAGGCTATATGGACGTGATCGCCCTGGCCCAGCAGGGCTTGCGCAACGCCGTGGCCACCCTCGGCACCGCCACCAGCGAAGAACACTTGAAGCGCCTGTTTCGCGTCGTGCCAAGCGTGCTGTTCTGCTTCGACGGCGACCAGGCCGGCCGCAACGCCGCCTGGCGGGCGCTCGAAGCCACGCTGTCGAGCCTGCAGGATGGGCGCCGCGCACGCTTTCTGTTCCTGCCCGAAGGGGAAGACCCGGATACCCTGGTGCGCTCCGAAGGCACCGACGCATTCCGCGCCCGCATCAATCAACATGCGCAGCCGTTGGCGGACTATTTCTTCCAGCAACTGACCGAAGAAGCCGACCCACGCTCCCTCGAAGGCAAGGCCCATATGGCCACCCTCGCGGCCCCCTTGATCGACAAGGTTCCAGGCGCGAACCTGCGCACCCTGATGCGCCAACGCCTGCTGGAAATTACAGGACTGAGTGGCGAAGCCGTCAGCCAGCTGGTGCACAGCGCGCCGCAGGACGCGCCGCCTGCCTACGACCCAGGCATGGATTATGACGCCATGCCGGACTATGCCGACTTCCATCAACCCCAGGAGGCGTATGCCCCCCAGCAGGAATGGACGCCGAAGAAGCCCGGTGCCGGCGGCAAGAAATGGGACAAGAAACCCTGGAGCAAAAACGGCAAGCGCGGCGATCGCGATGAGGCCTACGCCCCGCGCACGCCGGTCGCCGTAGAAGCGCCCACATTGATTGCCCTGCGCACGCTTATCCACCACCCGCAATTAGCGAGCAAGGTTGAAAGCGCCGACCATTTTGCCAACGCGAGCAATACCTACGCTCAGGTGCTGATCGCACTGATCGAGGCCGTGCAGAAAAATCCTAAGCTAAACTCCATTCAGCTGATGGCTCGCTGGCATGGCACAGAACAGGGTCGTTTGTTGAAGGCGCTCGCGGAAAAGGAGTGGCTAATTGACGGCGATAACCTTGAACAACAGTTTTTAGACACCATTACTAGGTTATCCGCGGGCCAGCACACGCAGACCCTCGATGAACTCATCAAGAGAGCAAGACAGCCGGGATTATCGGCTGAAGAGCAAATTCAGATAGCAAAACAGATGCGCGACCTCTTAAAACAGAATGTTTCCGCATCAAACCCGACCTCAGCTGGCGTGTGAGGTCATAGCTCGGGTATAATCCTCGGCTTGTTTTTTGCCCGCCAAGACCTTCAGTGGATAGGGTGTTATGTCCGGAAAAGCGCAACAGCAGTCTCGTATCAAAGAGTTGATCACCCTTGGTCGTGAGCAGAAGTATCTGACTTACGCAGAGGTCAACGATCACCTGCCTGAGGATATTTCAGATCCAGAGCAGGTGGAAGACATCATCCGCATGATTAATGACATGGGGATCCCCGTACACGAGAGTGCTCCGGATGCGGACGCCCTTATGTTGGCCGACGCCGATACCGACGAGGCAGCCGCTGAAGAAGCCGCTGCCGCGTTGGCCGCGGTGGAGACCGACATCGGTCGCACGACTGACCCTGTGCGCATGTATATGCGTGAAATGGGTACCGTCGAGTTGCTGACGCGCGAAGGCGAGATCGAAATCGCCAAGCGTATCGAAGAGGGTATCCGTGAAGTGATGGGCGCAATCGCGCACTTCCCTGGCACGGTTGACCACATTCTCTCCGAGTACACTCGCGTCACCACCGAAGGTGGCCGCCTGTCCGACGTCCTGAGCGGTTATATCGACCCGGACGACGGCATCGCGCCGCCTGCTGCCGAAGTACCGCCGCCTGTCGATGCCAAAGCCGCGAAAGCGGACGATGACACCGAAGACGACGAGGCTGAAGCCAGCACCGACGACGAAGACGAAGTCGAAAGCGGCCCAGACCCGATCATTGCTGCCCAGCGTTTCGGCGCGGTTTCCGATCAAATGGAAATCACCCGCAAGGCCCTGAAAAAGCACGGTCGCTCCAACAAGCTGGCAATTGCCGAGCTGCTGGCGCTGGCTGAGCTGTTCATGCCGATCAAGCTGGTCCCGAAGCAATTCGAAGGCCTGGTTGAACGGGTTCGTAGCGCCCTTGAGCGTCTGCGTGCACAAGAGCGCGCGATCATGCAGCTCTGTGTCCGTGATGCGCGCATGCCGCGTACCGACTTCCTGCGCCAGTTCCCGGGCCACGAAGTTGACGAAAGCTGGAGCGACGCCCTGGCCAAAGGCAAGGCGAAGTACGCTGAAGCCATTGCTCGCCTGCAGCCGGACATCATCCGTTGCCAGCAGAAGCTGACCGCACTCGAGACCGAAACAGGTCTGACGATTGCCGAGATC	9377	pgd_r_21_1	Pseudomonas azotoformans P45A	Pseudomonas azotoformans	P45A	6333	Complete Genome	SAMN12142686			NA			Canada: London Research and Development Centre Ontario	Soil samples from resarch farm	ASM654702v1	latest	1	6884339	NA	6884339		http://www.pseudomonas.com/downloads/pseudomonas/pgd_r_21_1/Pseudomonas_azotoformans_P45A_9377	fluorescens	fluorescens
S1532	GCF_000452445.2	99.232	2866	22	0	1	2866	5291111	5293976	0	5171	GACTTCCCCCAGGCCGTCGAAGACCTGGCCAAGGCCGCCGGCATGGAAGTGCCTCGCGAACAGAGTGTAAAAGGCCAGAAGCCCCGACAGCCGACCGATTCCCCGCTCTACCCGCTGCTGACCGCCGCCGCCGAGTTCTACCGCCAGGCCCTGAAAAGCCACCCGTCACGCAAGGCTGCGGTGGATTACCTCAAGGGCCGCGGGCTGTCCGGCGAAATCGCCAGGGACTTCGGCCTGGGCTTCGCCCCTCCTGGATGGGACAACCTGTACAAGCACCTGAGCAGCGACTCATTGCAGCAAAAGGTGATGATCGATGCCGGCCTGCTGATCGAGAACGCCGAAACCGGCAAACGCTACGACCGCTTCCGCGACCGGGTGATGTTTCCGATCCGTGACTCACGCGGGCGCGTCATCGCCTTTGGCGGCCGTGTACTGGGCGATGATAAACCCAAGTACCTGAACTCCCCGGAAACACCGGTCTTCCACAAGGGTCAGGAGCTGTACGGGCTGTTCGAGGCGCGCAAATTCAATCGCAACCTCGATGAAATCATCGTCGTTGAAGGCTACATGGACGTCATCGCCCTGGCCCAGCAAGGGTTGCGCAATGCCGTGGCCACGCTGGGTACTGCAACCAGCGAAGAGCATTTGAAGCGCCTGTTCAGGGTCGTGCCTAACGTACTGTTCTGCTTCGACGGCGATCAGGCCGGACGCAACGCTGCATGGCGTGCGCTGGAAGCGACCCTGTCGAACCTGCAGGACGGACGCCGGGCGCGCTTTCTGTTTCTTCCCGAAGGCGAAGACCCGGACACGCTGGTGCGCTCCGAAGGCACCGACGCGTTCAAGGCACGCATCAATCAGCACGCGCAGCCGCTGGCCGATTATTTTTTCGAGCAACTGACCAAAGAGTCCGATCCCCGCTCGCTGGAGGGCAAGGCGCACATGGCCACCCTCGCGGCGCCATTGATCGACAAGGTACCCGGCGCGAACCTGCGTATTCTGATGCGTCAGCGCCTGACCGAAATTACCGGACTGACCGGCGAAGCCGTCAGCCAGTTGGTGCAGAGCGCGCCGGCAGAGGCGCCACCGAGTTACGACCCGTATGTCGACTACGACGCCATGCCTGATTTTGCCGATTACCAGCCACAAGGCGGTTATGAGCCTCAGCAGGAATGGACGCAGAAGAAAACCGGCGGTCCGAATCAAAAAAAATGGGACAACAAATCCTGGGGCAAAAAAGGCAAGCGCCAGGACTTCGAACCTCGAACGCCGCGCGTACCCACCGCCGTCGAGCCGCCCATGCAGGCCGCACTGAGAACCCTGCTGCATCACCCCGAATTGGCGGAAAAGGTCGAAAATGCCAGCCATTTCGCTGCAGAAGACCAATCCAACGCACAACTGCTGGTCGCTCTTATCGAGGCTCGGCAAAAGAATCCGAACCTTCGGTCGTTACAGTTGATAGCGCGATGGCACGGGACTGAACAGGGCCGCTTGCTGCGTGCCCTGGCAGAAAAGGAATGGCTGATTGAGGCCGATAACCTTGAACAACAGTTTTTCGACACTATAACTAGCTTATCCGCTCGCCAACGCGAGCGCAGTCTGGAACATCTGATCAGCAAGGCTCGGCAGACCGAGTTGAGCGCAGAAGAGAAAATTCAGCTTAGGGAACTGCTAAATCGCAATGTTCCCGCACAAACCCCGACCTCAACTGGCGCGTGAGGTCATAGCTCGGGTATAATCCTCGGCTTGTTTTTTGCCCGCCAAGACCTTCAGTGGATAGGGTGTTATGTCCGGAAAAGCGCAACAGCAATCTCGTATCAAAGAGTTGATCACCCTGGGTCGTGAGCAGAAGTATCTGACTTACGCAGAGGTCAACGACCACTTGCCCGAGGATATTTCAGATCCCGAGCAGGTGGAAGACATCATCCGCATGATCAACGACATGGGGATCCCGGTACACGAGAGTGCTCCGGATGCGGACGCCTTGATGCTGGCCGACGCCGATACCGACGAGGCAGCCGCAGAAGAAGCGGCTGCAGCGTTGGCAGCGGTCGAGACCGACATCGGGCGTACCACCGATCCTGTTCGTATGTACATGCGGGAAATGGGTACCGTTGAACTTCTGACCCGTGAAGGCGAAATCGAAATCGCCAAACGTATCGAAGAAGGCATCCGTGAAGTGATGGGCGCAATTGCGCACTTCCCAGGCACGGTTGACCACATTCTCTCCGAATACACACGCGTCACCAGTGAAGGCGGTCGCCTTTCCGATGTCCTGAGCGGCTATATCGACCCGGACGACGGCATTGCGCCGCCTGCCGAAGTCCCGCCGCCTGTCGACCCCAAAGCCGCGAAGGCAGAAGGGGCCGATGACGACGAGGAAGAGTCGGCAGACGCCAGCGACGAAGAAGACGAAGTCGAGAGCGGTCCTGATCCGGTCATCGCCCAGCAGCGCTTCGGTGCGGTTTCCGATCAAATGGAAATCACCCGCAAGGCCCTGAAGAAATTTGGTCGCGACGACAAGCACGCCATTGCCGAAATGGTTGCGCTGGCCGAACTGTTCATGCCGATCAAACTGGTTCCAAAACAGTTTGAAGGTCTGGTAGAGCGTGTACGCGGTGCTCTTGAGCGTCTTCGTGCTCAGGAACGCGCCATCATGCAGCTGTGTGTACGTGATGCACGTATGCCGCGCGCCGACTTCCTGCGCCAGTTCCCGGGCAACGAAGTTGACGAAAGCTGGACTGACGCACTGGCCAAGGGCAAGAGCAAATACGCCGAAGCCATCGGTCGCCTGCAGCCTGACATCCAGCGTTGCCAGCAGAAGCTGTCCGCACTGGAAGAAGAGACCGGCCTGAAAATCGCCGAGATC	11440	pgd_r_21_1	Pseudomonas syringae pv. pisi str. PP1	Pseudomonas syringae pv. pisi str.	PP1	5322	Complete Genome	SAMN02471574	Pisum sativum	pea	3888	http://www.ncbi.nlm.nih.gov/Taxonomy/Browser/wwwtax.cgi?id=3888		Japan		ASM45244v3	latest	4	5883416	NA	5883416		http://www.pseudomonas.com/downloads/pseudomonas/pgd_r_21_1/Pseudomonas_syringae_pv_pisi_str_PP1_11440	syringae	NA
S1533	GCF_018388505.1	99.093	2868	20	4	1	2864	5237945	5240810	0	5147	GACTTCCCCCAGGCCGTCGAAGACCTGGCCAAGGCCGCCGGCATGGAAGTGCCTCGCGAACAGAGTGTAAAAGGCCAGAAGCCCCGACAGCCGACCGATTCCCCGCTCTACCCGCTGCTGACCGCCGCCGCCGAGTTCTACCGCCAGGCCCTGAAAAGCCACCCGTCACGCAAGGCTGCGGTGGATTACCTCAAGGGCCGCGGGCTGTCCGGCGAAATCGCCAGGGACTTCGGCCTGGGCTTCGCCCCTCCCGGATGGGACAACCTGTACAAGCACCTGAGCAGCGACTCATTGCAGCAAAAGGTGATGATCGATGCCGGCCTGCTGATCGAGAACGCCGAAACCGGCAAACGCTACGACCGCTTCCGCGACCGGGTGATGTTTCCGATCCGCGATTCACGCGGGCGCGTCATCGCCTTTGGCGGCCGCGTACTGGGCGATGACAAACCCAAGTACCTGAACTCCCCGGAAACACCGGTCTTCCACAAGGGTCAGGAGCTGTACGGGCTGTTCGAGGCGCGCAAATTCAATCGCAACCTCGATGAAATCATCGTCGTTGAAGGCTACATGGACGTCATCGCCCTGGCCCAGCAAGGGTTGCGCAATGCCGTGGCCACGCTGGGTACTGCAACCAGCGAAGAGCATTTGAAGCGCCTGTTCAGGGTCGTGCCTAACGTACTGTTCTGCTTCGACGGCGATCAGGCCGGACGCAACGCTGCGTGGCGTGCGCTGGAAGCGACCCTGTCGAACCTGCAGGACGGACGCCGGGCGCGCTTTCTGTTTCTTCCCGAAGGCGAAGACCCGGACACGCTGGTGCGCTCCGAAGGCACCGACGCGTTCAAGGCACGCATCAATCAGCACGCGCAGCCGCTGGCCGATTATTTTTTCGAGCAACTGACCAAAGAGTCCGATCCGCGCTCGCTGGAGGGCAAGGCGCACATGGCCACCCTTGCGGCGCCATTGATCGACAAGGTGCCCGGCGCGAACCTGCGTATTCTGATGCGTCAGCGCCTGACCGAAATTACCGGACTGACCGGCGAAGCCGTCAGTCAGCTGGTGCAGAGCGCGCCGGCAGAGGCGCCACCGAGTTACGACCCGTATGTCGACTACGACGCCATGCCTGATTTTGCCGATTACCAGCCACAAGGCGGTTATGAGCCTCAGCAGGAATGGACGCAGAAGAAAACCGGCGGTCCGAATCAAAAAAAATGGGACAACAAATCCTGGGGCAAAAAAGGCAAGCGCCAGGACTTCGAACCTCGAACGCCGCGTGTACCCACCGCCGTCGAGCCGCCCATGCAGGCCGCACTGAGAACCCTGCTGCATCACCCCGAATTGGCGG--AAAAGGTCGAAAATGCCAGCCATTTCGCTGCAGAAGACCAATCCAACGCACAACTGCTGGTCGCTCTTATCGAGGCCCGGCAAAAGAATCCGAACCTTCGGTCGTTACAGTTGATAGCGCGATGGCACGGTACTGAACAGGGCCGCTTGCTGCGTGCCCTGGCAGAAAAGGAATGGCTGATTGAGGCCGATAACCTTGAACAACAGTTTTTCGACACTATAACTAGCTTATCCGCTCGCCAACGCGAGCGCAGTCTGGAACATCTGATCAGCAAAGCTCGGCAGACCGAGTTGAGCGCAGAAGAGAAAATTCAGCTTAGGGAACTGCTAAATCGCAATGTTCCCGCACAAACCCCGACCTCAACTGGCGCGTGAGGTCATAGCTCGGGTATAATCCTCGGCTTGTTTTTTGCCCGCCAAGACCTTCAGTGGATAGGGTGTTATGTCCGGAAAAGCGCAACAGCAATCTCGTATCAAAGAGTTGATCACCCTGGGTCGTGAGCAGAAGTATCTGACTTACGCAGAGGTCAACGACCACTTGCCCGAGGATATTTCAGATCCCGAGCAGGTGGAAGACATCATCCGCATGATCAACGACATGGGGATCCCGGTACACGAGAGTGCTCCGGATGCGGACGCCTTGATGCTGGCCGACGCCGATACCGACGAGGCAGCCGCAGAAGAAGCGGCTGCAGCGTTGGCAGCGGTCGAGACCGACATCGGGCGTACCACCGATCCTGTTCGTATGTACATGCGGGAAATGGGTACCGTTGAACTTCTGACCCGTGAAGGCGAAATCGAAATCGCCAAACGTATCGAAGAAGGCATCCGTGAAGTGATGGGCGCAATTGCGCACTTCCCAGGCACGGTTGACCACATTCTCTCCGAATACACACGCGTCACCAGTGAAGGCGGTCGCCTTTCCGATGTCCTGAGCGGCTATATCGACCCGGACGACGGCATTGCGCCGCCTGCCGAAGTCCCGCCGCCTGTCGACCCCAAAGCCGCGAAGGCAGAAGGGGCCGATGACGACGAGGAAGAGTCGGCAGACGCCAGCGACGAAGAAGACGAAGTCGAGAGCGGTCCTGATCCGGTCATCGCCCAGCAGCGCTTCGGTGCGGTTTCCGATCAAATGGAAATCACCCGCAAGGCCCTGAAGAAATTTGGTCGCGACGACAAGCACGCCATTGCCGAAATGGTTGCGCTGGCCGAACTGTTCATGCCGATCAAACTGGTTCCAAAACAGTTTGAAGGTCTGGTAGAGCGTGTACGCGGTGCTCTTGAGCGTCTTCGTGCTCAGGAACGCGCCATCATGCAGCTGTGTGTACGTGATGCACGTATGCCGCGCGCCGACTTCCTGCGCCAGTTCCCGGGCAACGAAGTTGACGAAAGCTGGACTGACGCACTGGCCAAGGGCAAGAGCAAATACGCCGAAGCCATCGGTCGCCTGCAGCCTGACATCCAGCGTTGCCAGCAGAAGCTGTCCGCACTGGAAGAAGAGACCGGCCTGAAAATCGCCGAGATC	17594	pgd_r_21_1	Pseudomonas syringae Susan762	Pseudomonas syringae	Susan762	5011	Complete Genome	SAMN19069274			NA			USA: Susanville, California		ASM1838850v1	latest	1	5887992	NA	5887992		http://www.pseudomonas.com/downloads/pseudomonas/pgd_r_21_1/Pseudomonas_syringae_Susan762_17594	syringae	NA
S1534	GCF_000963495.1	99.549	2884	13	0	1	2884	2388279	2385396	0	5254	GACTTCCCCCAGGCTATCGAGGACCTGGCCAAAGCCGCTGGCATGGAAGTCCCACGCGAGGAAAGCGGCCGTCCGCACAAGCCGCGCCAACCCACCGATTCGCCGCTGTACCCGCTGCTGACGGCCGCTGCCGACTTTTACCGTCAGGCGCTTAAAAGCCATCCGCAACGCAAGGCCGCCGTCGACTACTTGAAAGGTCGCGGCCTCACGGGTGAGATCGCCCGCGACTTCGGCCTGGGGTTCGCGCCGCCCGGCTGGGACAACCTGTACAAGCACTTGAGCAGCGACACTCTCCAACAAAAGGCCATGATCGACGCCGGCCTGCTGGTGGAGAACGCCGAGACCGGCAAACGCTATGACCGCTTCCGCGATCGCGTCATGTTCCCGATCCGCGACAGCCGGGGTCGGATCATCGCCTTTGGCGGCCGCGTGCTGGGGGACGACAAGCCCAAGTACCTGAACTCCCCGGAAACCCCGGTTTTCCATAAGGGCCAGGAACTCTATGGCCTGTTCGAAGCGCGCAAGCACAACCGCAACCTCGACGAGATTATCGTGGTTGAAGGCTACATGGACGTCATCGCGCTCGCCCAACAAGGCTTGCGCAACGCGGTCGCCACCCTGGGCACCGCCACCAGCGAAGAACACATGAAACGCCTGTTTCGCGTGGTGCCCAGCGTGTTGTTCTGCTTCGACGGCGACCAGGCCGGCCGCAATGCAGCCTGGCGCGCACTCGAAGCCACGCTGTCGAGCCTGCAGGACGGGCGTCGCGCACGCTTCCTGTTCCTGCCCGAAGGCGAAGACCCGGACACCCTGGTGCGCTCCGAAGGCACCGACGCGTTCCGCGCGCGCATCAACCAGCATGCACAGCCGCTGGCGGACTACTTCTTCCAGCAACTGACCGAAGAAGCCGACCCACGCTCCCTCGAAGGCAAGGCCCACATGGCCACCCTTGCGGCGCCGCTGATCGACAAAGTCCCCGGCGCCAACCTGAAGTCATTGATGCGCATGCGCCTGCAGGAAATCACCGGGTTAAGCGGCGAAGCCGTCAGCCAGCTGGTGCACAACACGCCGCATGATGCGCCGCCACCGGCCTATGACCCAGGCATGGATTACGACGCCATGCCGGACTATTCCGACTTCCATCAACCTCAGGAGGCCTACGCCCCCCAGCAGGAGTGGACACCGAAAAAGTCCGGCAACGACGGCAAGAAATGGGAAAAGAAACCCTGGAGCAAGAACGGCAAGCGCGGTGATCGCGATGAGGCGTATGCCCCGCGGACGCCTGTCGCCGTAGAAGCGCCAACGCTCATTGCCCTGCGCACGCTCATCCACCATCCGCAACTGGCGGAAAAGGTCGAGAGCGCCGATCACTTTGCCAACGCGAGCAACACTTACGCCCAGGTACTGATCGCCTTGATCGAGGCGGTACAGAAAAATCCTAAGCTAAACTCAATTCAGTTGATGGCGCGCTGGCACGGCACCGAACAGGGCCGACTGTTGAAAGCCCTTGCGGAAAAGGAGTGGCTAATTGACGGCGATAACCTTGAACAACAGTTTTTAGACACCATTACTAGGTTATCCGCGGGCCAGCATACGCAGACCCTCGATGAACTGATCAAGAAAGCAAGGCAGCCGGGATTATCGGCTGAAGAGCAAATTCAGATAGCAAAACAGATGCGCGACCTCTTAAAACAGAATGTTTCCGCATCAAACCCGACCTCAGCTGGCGTGTGAGGTCATAGCTCGGGTATAATCCTCGGCTTGTTTTTTGCCCGCCAAGACCTTCAGTGGATAGGGTGTTATGTCCGGAAAAGCGCAACAGCAGTCTCGTATCAAAGAGTTGATCGTTCTCGGTCGTGAGCAGGGTTACCTGACTTACGCGGAGGTCAACGACCACCTGCCTGAGGATATTTCAGATCCAGAGCAGGTGGAAGACATCATCCGCATGATTAACGACATGGGGATCAACGTATTCGAAGCTGCGCCAGATAAGGATTCCCTTATGCTGGCGGACGCCGATACCGACGAGGCTGCCGCTGAAGAAGCTGCTGCCGCGCTGGCCGCTGTGGAGACCGATATCGGTCGTACCACCGACCCTGTGCGCATGTATATGCGTGAAATGGGTACCGTCGAGCTGCTGACACGCGAAGGCGAAATCGAAATCGCCAAGCGTATCGAAGAGGGTATCCGTGAAGTGATGGGCGCAATTGCGCACTTCCCTGGCACGGTTGACCACATTCTCTCCGAGTACACCCGCGTCACCACCGAAGGTGGCCGCCTGTCTGACGTCCTGAGTGGCTACATCGATCCGGACGACGGCATCGCGCCGCCTGCCGCCGAAGTGCCGCCGCCTGTTGATGCCAAGGCTGCGAAAGCGGACGACGACACCGAAGACGACGACGCTGAAGCCAGCGGCGACGATGAAGATGAAGTTGAAAGCGGTCCAGACCCGATCATCGCTGCCCAGCGTTTCGGTGCGGTTTCCGATCAAATGGAAATCACCCGCAAGGCCCTGAAAAAGCACGGTCGTGCCAACAAGCAGGCGATTGCCGAGCTGGTGGCCCTGGCTGAGCTGTTCATGCCGATCAAGCTGGTGCCGAAGCAATTCGAAGGCCTGGTTGAGCGTGTCCGCAGCGCCCTGGAGCGTCTGCGTGCCCAAGAACGCGCAATCATGCAGCTGTGTGTGCGTGATGCCCGTATGCCGCGTGCCGACTTCCTGCGCCAGTTCCCGGGCAACGAAGTAGATGAAAGCTGGACCGACGCACTGGCCAAGGGCAAGGCGAAATACGCCGAAGCCATTGGTCGCCTGCAACCGGACATCATCCGTTGCCAGCAGAAGCTGACCGCGCTTGAGACCGAAACCGGTCTGACGATTGCCGAGATC	2957	pgd_r_21_1	Pseudomonas fluorescens PICF7	Pseudomonas fluorescens	PICF7	5574	Complete Genome	SAMN03446264			NA					ASM96349v1	latest	NA	NA	NA	NA	PubMLST|pfluorescens|-	http://www.pseudomonas.com/downloads/pseudomonas/pgd_r_21_1/Pseudomonas_fluorescens_PICF7_2957	fluorescens	fluorescens
S1535	GCF_000963495.1	99.612	2832	9	2	1	2830	2388279	2385448	0	5168	GACTTCCCCCAGGCTATCGAGGACCTGGCCAAAGCCGCTGGCATGGAAGTCCCACGCGAGGAAAGCGGCCGTCCGCACAAGCCGCGCCAACCCACCGATTCGCCGCTGTACCCGCTGCTGACGGCCGCTGCCGACTTTTACCGTCAGGCGCTTAAAAGCCATCCGCAACGCAAGGCCGCCGTCGACTACTTGAAAGGTCGCGGCCTCACGGGTGAGATCGCCCGCGACTTCGGCCTGGGGTTCGCGCCGCCCGGCTGGGACAACCTGTACAAGCACTTGAGCAGCGACACTCTCCAACAAAAGGCCATGATCGACGCCGGCCTGCTGGTGGAGAACGCCGAGACCGGCAAACGCTATGACCGCTTCCGCGATCGCGTCATGTTCCCGATCCGCGACAGCCGGGGTCGGATCATCGCCTTTGGCGGCCGCGTGCTGGGGGACGACAAGCCCAAGTACCTGAACTCCCCGGAAACCCCGGTTTTCCATAAGGGCCAGGAACTCTATGGCCTGTTCGAAGCGCGCAAGCACAACCGCAACCTCGACGAGATTATCGTGGTTGAAGGCTACATGGACGTCATCGCGCTCGCCCAACAAGGCTTGCGCAACGCGGTCGCCACCCTGGGCACCGCCACCAGCGAAGAACACATGAAACGCCTGTTTCGCGTGGTGCCCAGCGTGTTGTTCTGCTTCGACGGCGACCAGGCCGGCCGCAATGCAGCCTGGCGCGCACTCGAAGCCACGCTGTCGAGCCTGCAGGACGGGCGTCGCGCACGCTTCCTGTTCCTGCCCGAAGGCGAAGACCCGGACACCCTGGTGCGCTCCGAAGGCACCGACGCGTTCCGCGCGCGCATCAACCAGCATGCACAGCCGCTGGCGGACTACTTCTTCCAGCAACTGACCGAAGAAGCCGACCCACGCTCCCTCGAAGGCAAGGCCCACATGGCCACCCTTGCGGCGCCGCTGATCGACAAAGTCCCCGGCGCCAACCTGAAGTCATTGATGCGCATGCGCCTGCAGGAAATCACCGGGTTAAGCGGCGAAGCCGTCAGCCAGCTGGTGCACAACACGCCGCATGATGCGCCGCCACCGGCCTATGACCCAGGCATGGATTACGACGCCATGCCGGACTATTCCGACTTCCATCAACCTCAGGAGGCCTACGCCCCCCAGCAGGAGTGGACACCGAAAAAGTCCGGCAACGACGGCAAGAAATGGGAAAAGAAACCCTGGAGCAAGAACGGCAAGCGCGGTGATCGCGATGAGGCGTATGCCCCGCGGACGCCTGTCGCCGTAGAAGCGCCAACGCTCATTGCCCTGCGCACGCTCATCCACCATCCGCAACTGGCGGAAAAGGTCGAGAGCGCCGATCACTTTGCCAACGCGAGCAACACTTACGCCCAGGTACTGATCGCCTTGATCGAGGCGGTACAGAAAAATCCTAAGCTAAACTCAATTCAGTTGATGGCGCGCTGGCACGGCACCGAACAGGGCCGACTGTTGAAAGCCCTTGCGGAAAAGGAGTGGCTAATTGACGGCGATAACCTTGAACAACAGTTTTTAGACACCATTACTAGGTTATCCGCGGGCCAGCATACGCAGACCCTCGATGAACTGATCAAGAAAGCAAGGCAGCCGGGATTATCGGCTGAAGAGCAAATTCAGATAGCAAAACAGATGCGCGACCTCTTAAAACAGAATGTTTCCGCATCAAACCCGACCTCAGCTGGCGTGTGAGGTCATAGCTCGGGTATAATCCTCGGCTTGTTTTTTGCCCGCCAAGACCTTCAGTGGATAGGGTGTTATGTCCGGAAAAGCGCAACAGCAGTCTCGTATCAAAGAGTTGATCGTTCTCGGTCGTGAGCAGGGTTACCTGACTTACGCGGAGGTCAACGACCACCTGCCTGAGGATATTTCAGATCCAGAGCAGGTGGAAGACATCATCCGCATGATTAACGACATGGGGATCAACGTATTCGAAGCTGCGCCAGATAAGGATTCCCTTATGCTGGCGGACGCCGATACCGACGAGGCTGCCGCTGAAGAAGCTGCTGCCGCGCTGGCCGCTGTGGAGACCGATATCGGTCGTACCACCGACCCTGTGCGCATGTATATGCGTGAAATGGGTACCGTCGAGCTGCTGACACGCGAAGGCGAAATCGAAATCGCCAAGCGTATCGAAGAGGGTATCCGTGAAGTGATGGGCGCAATTGCGCACTTCCCTGGCACGGTTGACCACATTCTCTCCGAGTACACCCGCGTCACCACCGAAGGTGGCCGCCTGTCTGACGTCCTGAGTGGCTACATCGATCCGGACGACGGCATCGCGCCGCCTGCCGCCGAAGTGCCGCCGCCTGTTGATGCCAAGGCTGCGAAAGCGGACGACGACACCGAAGACGACGACGCTGAAGCCAGCGGCGACGATGAAGATGAAGTTGAAAGCGGTCCAGACCCGATCATCGCTGCCCAGCGTTTCGGTGCGGTTTCCGATCAAATGGAAATCACCCGCAAGGCCCTGAAAAAGCACGGTCGTGCCAACAAGCAGGCGATTGCCGAGCTGGTGGCCCTGGCTGAGCTGTTCATGCCGATCAAGCTGGTGCCGAAGCAATTCGAAGGCCTGGTTGAGCGTGTCCGCAGCGCCCTGGAGCGTCTGCGTGCCCAAGAACGCGCAATCATGCAGCTGTGTGTGCGTGATGCCCGTATGCCGCGTGCCGACTTCCTGCGCCAGTTCCCGGGCAACGAAGTAGATGAAAGCTGGACCGACGCACTGGCCAAGGGCAAGGCGAAATACGCCGAAGCCATTGGTCGCCTGCAACCGGACATCATCCGTTGCCA	2957	pgd_r_21_1	Pseudomonas fluorescens PICF7	Pseudomonas fluorescens	PICF7	5574	Complete Genome	SAMN03446264			NA					ASM96349v1	latest	NA	NA	NA	NA	PubMLST|pfluorescens|-	http://www.pseudomonas.com/downloads/pseudomonas/pgd_r_21_1/Pseudomonas_fluorescens_PICF7_2957	fluorescens	fluorescens
S1536	GCF_000336465.1	99.48	2882	14	1	1	2882	4188485	4191365	0	5238	GATTTCCCCCAGGCAATCGAGGACCTGGCCAAAGCCGCCGGCATGGAAGTCCCCCGCGAAGAAAGCGGTCGCCCGCACAAACCGCGCCAGCCCACCGACTCGCCGCTGTACCCGCTGCTGACCGCTGCCGCCGACTTTTATCGTCAGGCGCTCAAGAGCCATCCGCAACGCAAGGCCGCCGTCGACTACCTCAAGGGCCGCGGCCTCACCGGCGAAATCGCCCGTGACTTCGGCCTGGGCTTCGCGCCACCCGGCTGGGACAACCTGTACAAGCACTTGAGCAGCGATACGCTCCAGCAAAAAGCCATGATCGATGCCGGCCTGCTGGTGGAAAACGCCGAAACCGGCAAGCGCTACGACCGCTTCCGCGACCGCGTGATGTTCCCGATTCGCGACAGCCGTGGTCGCATCATCGCCTTTGGCGGGCGCGTGCTGGGCGACGACAAGCCCAAATACCTGAACTCACCGGAAACCCCGGTGTTCCACAAGGGCCAGGAACTCTATGGCCTGTATGAAGCACGCAAGAACAATCGCAACCTCGATGAGATCATCGTGGTTGAAGGCTATATGGACGTGATCGCCCTGGCCCAGCAAGGTTTGCGCAACGCCGTGGCAACCCTCGGCACAGCCACCAGCGAAGAACACCTCAAGCGTCTGTTTCGCGTAGTACCCAGCGTGCTGTTCTGTTTCGATGGTGACCAGGCCGGCCGCAACGCCGCCTGGCGCGCCCTCGAGGCCACGTTGTCGAGCCTGCAGGACGGGCGCCGCGCGCGCTTCCTGTTCCTGCCCGAAGGCGAGGACCCGGACACTCTGGTACGCGCCGAGGGCACCGACGCATTCCGTGCGCGCATCAACCAGCATGCCCAGCCATTGGCGGATTATTTCTTCCAGCAGCTGACCGAGGAAGCCGACCCGCGCTCCCTTGAGGGCAAGGCCCACATGGCCACCCTCGCCGCGCCACTGATCGACAAGGTTCCGGGCGCCAACCTGCGCACCCTGATGCGTCAACGGCTGCTGGAAATCACCGGCCTGAGTGGCGAGGCCGTCAGCCAACTGGTGCACAGCGCACCGCAGAACGCGCCACCGGCCTATGACCCGGGCATGGACTACGATGCCATGCCGGACTACGCCGACTTTCACCAGCCGCAGGACGCCTATGCGCCGCAGCAGGACTGGACGCCAAAGAAACCCGGCGCTGGCGGCAAGAAATGGGAAAAGAAACCCTGGAGCAAGAATTTCAAGCGCGGTGATCGCGACGAGGCTTATGCCCCCCGAACTCCGGTCGCCGTCGAAGCCCCTACGCTGATTGCCCTGCGCACGCTCATCCATCACCCGGAACTGGCGGGCAGGGTTGAAAGTGCCGAGCATTTTGCCAACGAGAGCAACACGTACGCTCAGGTGCTGATTGCCCTGATCGAAGCCGTGCAGAAAAATCCTAAGCTAAACTCCATCCAGCTGATGGCTCGCTGGCATGGCACCGAACAGGGCCGTTTGTTGAAAGCACTCGCGGAAAAGGAGTGGCTAATTGACGGCGATAACCTTGAACAACAGTTTTTAGACACCATTACTAGGTTATCCGCGGGTCAGCATACGCAGACCCTCGATGAGCTCATCAAGAGAGCCAGGCAGCCAGGATTGTCGGCTGAAGAGCAAATTCAGATAGCAAAACAGATGCGCGACCTATTAAAACAGAATGTTTCAGCATCTAACCCGACCTCAGCTGGCGTGTGAGGTCATAGCTCGGGTATAATCCTCGGCTTGTTTTTTGCCCGCCAAGACCTTCAGTGGATAGGGTGTTATGTCCGGAAAAGCGCAACAGCAGTCTCGTATCAAAGAGTTGATCACCCTTGGTCGTGAGCAGAAGTATCTGACTTACGCAGAGGTCAACGACCACCTGCCTGAGGATATTTCAGATCCCGAGCAGGTGGAAGACATCATCCGCATGATCAATGACATGGGGATCCCCGTACACGAGAGTGCTCCGGATGCGGACGCCCTTATGTTGGCCGACGCCGATACCGACGAGGCAGCCGCTGAAGAAGCCGCTGCCGCGCTGGCTGCGGTGGAGACCGACATCGGTCGCACGACTGACCCTGTGCGCATGTATATGCGTGAAATGGGCACCGTCGAGTTGCTGACGCGTGAAGGCGAAATCGAAATCGCCAAGCGCATTGAAGAGGGCATCCGTGAAGTGATGGGCGCAATCGCGCACTTCCCTGGCACGGTTGACCACATTCTCTCCGAGTACACTCGCGTCACCACCGAAGGTGGCCGCCTGTCCGATGTCCTGAGCGGTTATATCGACCCGGACGACGGCATTGCGCCACCTGCTGCCGAAGTACCGCCGCCGGTCGATCCGAAAGCCCCTAAAGCGGACGACGAGACCGAAGACGACGACGCTGAAGCCAGCAGCGACGACGAAGACGAAGTCGAAAGCGGCCCGGATCCGGTCATCGCTGCCCAGCGTTTTGGTGCGGTTTCCGATCAAATGGAAATCACCCGAAAGGCTCTGAAGAAGCATGGTCGCTCCAACAAGCAGGCAATTGCCGAGCTGTTGGCCCTGGCCGAGCTGTTCA-TGCCGATCAAGCTGGTGCCCAAGCAATTCGAAGGCCTGGTTGAGCGCGTTCGCAGCGCCCTTGAGCGTCTGCGTGCACAAGAGCGCGCAATCATGCAGCTGTGTGTGCGTGACGCACGCATGCCGCGCACCGACTTCCTGCGCCAGTTCCCGGGCAACGAGGTTGACGAAAGCTGGACCGACGCGCTGGCCAAGGGCAAGGCGAAATACGCCGAAGCCATTGGTCGTCTGCAGCCCGATATCATCCGCTGCCAGCAGAAGCTGACCGCGCTTGAGACCGAGACCGGTCTGACGATTGCCGAGATC	197	pgd_r_21_1	Pseudomonas poae RE*1-1-14	Pseudomonas poae	RE_1-1-14	4877	Complete Genome	SAMN02603296	Beta vulgaris subsp. vulgaris	sugar beet	3555	http://www.ncbi.nlm.nih.gov/Taxonomy/Browser/wwwtax.cgi?id=3555			internal root tissue	ASM33646v1	latest	NA	NA	NA	NA		http://www.pseudomonas.com/downloads/pseudomonas/pgd_r_21_1/Pseudomonas_poae_RE_1-1-14_197	fluorescens	fluorescens
S1537	GCF_000336465.1	97.461	2599	63	3	1	2597	4188485	4191082	0	4431	GATTTCCCCCAGGCAATCGAGGACCTGGCCAAAGCCGCCGGCATGGAAGTCCCCCGCGAAGAAAGCGGTCGCCCG-CACAAACCGCGCCAGCCCACCGACTCGCCGCTGTACCCGCTGCTGACCGCTGCCGCCGACTTTTATCGTCAGGCGCTCAAGAGCCATCCGCAACGCAAGGCCGCCGTCGACTACCTCAAGGGCCGCGGCCTCACCGGCGAAATCGCCCGTGACTTCGGCCTGGGCTTCGCGCCACCCGGCTGGGACAACCTGTACAAGCACTTGAGCAGCGATACGCTCCAGCAAAAAGCCATGATCGATGCCGGCCTGCTGGTGGAAAACGCCGAAACCGGCAAGCGCTACGACCGCTTCCGCGACCGCGTGATGTTCCCGATTCGCGACAGCCGTGGTCGCATCATCGCCTTTGGCGGGCGCGTGCTGGGCGACGACAAGCCCAAATACCTGAACTCACCGGAAACCCCGGTGTTCCACAAGGGCCAGGAACTCTATGGCCTGTATGAAGCACGCAAGAACAATCGCAACCTCGATGAGATCATCGTGGTTGAAGGCTATATGGACGTGATCGCCCTGGCCCAGCAAGGTTTGCGCAACGCCGTGGCAACCCTCGGCACAGCCACCAGCGAAGAACACCTCAAGCGTCTGTTTCGCGTAGTACCCAGCGTGCTGTTCTGTTTCGATGGTGACCAGGCCGGCCGCAACGCCGCCTGGCGCGCCCTCGAGGCCACGTTGTCGAGCCTGCAGGACGGGCGCCGCGCGCGCTTCCTGTTCCTGCCCGAAGGCGAGGACCCGGACACTCTGGTACGCGCCGAGGGCACCGACGCATTCCGTGCGCGCATCAACCAGCATGCCCAGCCATTGGCGGATTATTTCTTCCAGCAGCTGACCGAGGAAGCCGACCCGCGCTCCCTTGAGGGCAAGGCCCACATGGCCACCCTCGCCGCGCCACTGATCGACAAGGTTCCGGGCGCCAACCTGCGCACCCTGATGCGTCAACGGCTGCTGGAAATCACCGGCCTGAGTGGCGAGGCCGTCAGCCAACTGGTGCACAGCGCACCGCAGAACGCGCCACCGGCCTATGACCCGGGCATGGACTACGATGCCATGCCGGACTACGCCGACTTTCACCAGCCGCAGGACGCCTATGCGCCGCAGCAGGACTGGACGCCAAAGAAACCCGGCGCTGGCGGCAAGAAATGGGAAAAGAAACCCTGGAGCAAGAATTTCAAGCGCGGTGATCGCGACGAGGCTTATGCCCCCCGAACTCCGGTCGCCGTCGAAGCCCCTACGCTGATTGCCCTGCGCACGCTCATCCATCACCCGGAACTGGCGGGCAGGGTTGAAAGTGCCGAGCATTTTGCCAACGAGAGCAACACGTACGCTCAGGTGCTGATTGCCCTGATCGAAGCCGTGCAGAAAAATCCTAAGCTAAACTCCATCCAGCTGATGGCTCGCTGGCATGGCACCGAACAGGGCCGTTTGTTGAAAGCACTCGCGGAAAAGGAGTGGCTAATTGACGGCGATAACCTTGAACAACAGTTTTTAGACACCATTACTAGGTTATCCGCGGGTCAGCATACGCAGACCCTCGATGAGCTCATCAAGAGAGCCAGGCAGCCAGGATTGTCGGCTGAAGAGCAAATTCAGATAGCAAAACAGATGCGCGACCTATTAAAACAGAATGTTTCAGCATCTAACCCGACCTCAGCTGGCGTGTGAGGTCATAGCTCGGGTATAATCCTCGGCTTGTTTTTTGCCCGCCAAGACCTTCAGTGGATAGGGTGTTATGTCCGGAAAAGCGCAACAGCAGTCTCGTATCAAAGAGTTGATCACCCTTGGTCGTGAGCAGAAGTATCTGACTTACGCAGAGGTCAACGACCACCTGCCTGAGGATATTTCAGATCCCGAGCAGGTGGAAGACATCATCCGCATGATCAATGACATGGGGATCCCCGTACACGAGAGTGCTCCGGATGCGGACGCCCTTATGTTGGCCGACGCCGATACCGACGAGGCAGCCGCTGAAGAAGCCGCTGCCGCGCTGGCTGCGGTGGAGACCGACATCGGTCGCACGACTGACCCTGTGCGCATGTATATGCGTGAAATGGGCACCGTCGAGTTGCTGACGCGTGAAGGCGAAATCGAAATCGCCAAGCGCATTGAAGAGGGCATCCGTGAAGTGATGGGCGCAATCGCGCACTTCCCTGGCACGGTTGACCACATTCTCTCCGAGTACACTCGCGTCACCACCGAAGGTGGCCGCCTGTCCGATGTCCTGAGCGGTTATATCGACCCGGACGACGGCATTGCGCCACCTGCTGCCGAAGTACCGCCGCCGGTCGATCCGAAAGCCCCTAAAGCGGACGACGAGACCGAAGACGACGACGCTGAAGCCAGCAGCGACGACGAAGACGAAGTCGAAAGCGGCCCGGATCCGGTCATCGCTGCCCAGCGTTTTGGTGCGGTTTCCGATCAAATGGAAATCACCCGAAAGGCTCTGAAGAAGCATGGTCGCTCCAACAAGCAGGCAATTGCCGAGCTGTTGGCCCTGGCCGAGCTGTTCATGCCGATCAAGCTGGTGCCCAA	197	pgd_r_21_1	Pseudomonas poae RE*1-1-14	Pseudomonas poae	RE_1-1-14	4877	Complete Genome	SAMN02603296	Beta vulgaris subsp. vulgaris	sugar beet	3555	http://www.ncbi.nlm.nih.gov/Taxonomy/Browser/wwwtax.cgi?id=3555			internal root tissue	ASM33646v1	latest	NA	NA	NA	NA		http://www.pseudomonas.com/downloads/pseudomonas/pgd_r_21_1/Pseudomonas_poae_RE_1-1-14_197	fluorescens	fluorescens
S1538	GCF_003851555.1	89.698	2786	268	14	1	2777	5926794	5929569	0	3537	GACTTCCCCCAGGCCGTCGAGGACCTGGCCAAAGCCGCCGGCATGGAAATCCCCCGCGAA--GAAAGTGGCCGCCCGCACAAACCCAGGCAGCCCACCGACTCGCCCCTGTATCCGCTGTTGACGGCCGCTGCCGATTTTTATCGCCAGGCCCTCAAGAGCCACCCG-CAGCGCAAGGCCGCCGTCGATTACCTCAAGGGACGCGGCCTCACTGGTGAAATCGCCCGCGACTTCGGCCTCGGGTTCGCCCCACCAGGGTGGGACAATCTGTACAAGCACCTGAGCAGCGATACCCTCCAGCAAAAAGCCATGATCGATGCCGGCCTGTTGGTGGAGAACGCCGAGACCGGCAAGCGCTACGATCGTTTTCGCGACCGGGTGATGTTTCCGATCCGCGACAGCCGTGGCCGTATCATCGCCTTTGGTGGCCGCGTTCTCGGTGACGACAAGCCCAAGTATCTGAACTCCCCGGAGACTCCGGTGTTCCACAAGGGCCAGGAACTCTACGGCCTGTTCGAAGCGCGCAAGAACAACCGCAACCTCGACGAGATCATCGTGGTTGAAGGCTACATGGACGTGATCGCCCTGGCCCAGCAAGGCCTGCGCAACGCGGTGGCAACCCTCGGCACCGCCACTAGCGAAGAGCACTTGAAGCGCCTGTTTCGCGTGGTACCCAGCGTGCTGTTCTGCTTCGACGGTGACCAGGCCGGCCGCAACGCCGCCTGGCGCGCGCTTGAGGCCACGCTGTCGAGCCTGCAGGACGGGCGGCGCGCACGTTTCCTGTTCCTGCCCGAAGGCGAGGACCCGGACACACTGGTGCGCTCGGAAGGCACCGACGCGTTTCGTGCGCGCATCAATCAACATGCGCAGCCACTGGCGGATTATTTTTTCCAGCAACTGACCGAAGAAGCCGACCCGCGCTCCCTCGAGGGCAAGGCCCATATGGCCACCCTCGCCGCACCGCTGATCGACAAGGTCCCGGGCGCCAACTTG-CG-CACCCTGATGCGCCAGCGCCTGCTGGAGATCACCGGTTTGAGCGGCGAAGCCGTAAGTCAGCTGGTGCACAGCGCACCACAGGATG---CACCGCCGGCCTACGACCCTGGCATGGATTACGACGCCATGCCGGACTATGCCGACTTCCATCAACCCCAGGAGGCCTTTGCGCCCCAGCAGGAGTGGACGCCAAAGAAACCCGGCGCCGGCGGCAAGAAATGGGACAAGAAACCCTGGAGCAAGAACGGCAAGCGCGGCGATCGCGATGAAGCCTACGCTCCACGCACGCCGGTGGCGGTAGAAGCCCCGACACTTATTGCGCTGCGTACATTGATTCACCACCCGCAATTGGCCGGCAAGGTTGAGAGTGCCGACCATTTTGCCAACGAGAGCAACACCTATGCCCAGGTGCTGATTGCCCTGATCGAGGCGGTGCAAAAAAATCCTAAGCTAAACTCAATTCAGCTGATGGCTCGCTGGCATGGCACGGAACAGGGCCGTTTATTGAAAGCCCTGGCGGAAAAGGAGTGGCTAATTGACGGAGATAACCTTGAACAACAGTTTTTAGACACCATTAATAGGTTATCCGCGGGTCAGCATACGCAGACCCTCGATGAGCTCATCAAGAGAGCCAGGCAGCCGGGATTGTCGGCTGAAGAGCAAATTCAGATAGCAAAACAGATGCGCGACCTCTTAAAACAGAATGTTTCCGCATCAAACCCGACCTCAGCTGGCGTGTGAGGTCATAGCTCGGGTATAATCCTCGGCTTGTTTTTTGCCCGCCAAGACCTTCAGTGGATAGGGTGTTATGTCCGGAAAAGCGCAACAGCAGTCTCGTATCAAAGAGTTGATCACACTAGGTCGTGAGCAGGGTTACCTGACTTACGCGGAGGTCAACGACCACCTGCCTGAGGATATTTCAGATCCAGAGCAGGTGGAAGACATCATCCGCATGATTAACGACATGGGGATCAACGTATTCGAAGTCGCGCCAGATAAGGACTCCCTTATGCTGGCCGACGCTGATACCGACGAGGCCGCCGCTGAGGAAGCTGCTGCCGCGCTGGCTGCAGTAGAGACCGATATCGGCCGCACGACGGACCCTGTACGCATGTATATGCGTGAAATGGGTACCGTCGAGCTGCTGACACGCGAAGGCGAAATCGAAATCGCCAAGCGTATCGAAGAGGGCATCCGTGAAGTGATGGGCGCAATCGCGCACTTCCCTGGCACGGTTGACCACATTCTC-TCTGAGTACACCCGCGTCACCACCGAAGGTGGCCGCCTGTCCGACGTCCTGAGCGGTTATATCGACCCGGACGACGGCATTGCGCCGCCTGCCGCCGAAGTACCGCCGCCGGTCGACCCGAAAGCGCCGAAAGCGGACGACGACACCGACGACGACGAGGCTGAAGCCAGCAGCGACGAAGAAGATGAAGTCGAAAGCGGTCCGGACCCTGTTGTCGCGGCCCAGCGTTTCGGTGCGGTTTCCGATCAAATGGAAATCACCCGCAAGGCTTTGAAGAAGCACGGTCGCGGCAACAAGCAGGCAATTGCCGAGCTGGTCGCCCTGGCTGAGCTGTTCAT-GCCGATCAAGCTGGTACCCAAGCAGTTCGAAGGCCTGGTTGAGCGTGTTCGCAGTGCCCTTGAGCGTTTGCGTGCCCAAGAGCGTGCAATCATGCAGCTCTGTGTGCGTGATGCGCGTATGCCGCGTACCGACTTCCTGCGCCAGTTCCCGGGCAACGAAGTTGACGAAAGCTGGACCGACGCACTGGCCAAGGGCAAG	11596	pgd_r_21_1	Pseudomonas synxantha R6-28-08	Pseudomonas synxantha	R6-28-08	5936	Complete Genome	SAMN08359174			NA			USA: Washington state, Ritzville	wheat rhizosphere	ASM385155v1	latest	1	6562330	NA	6562330		http://www.pseudomonas.com/downloads/pseudomonas/pgd_r_21_1/Pseudomonas_synxantha_R6-28-08_11596	fluorescens	fluorescens
S1539	GCF_901482615.1	99.653	2883	8	2	1	2883	6202607	6205487	0	5267	GACTTCCCCCAGGCCGTCGAGGACCTGGCCAAAGCCGCCGGCATGGAAATCCCCCGCGAAGAAAGTGGCCGCCCGCACAAACCCAGGCAGCCCACCGACTCGCCCCTGTATCCGCTGTTGACGGCCGCTGCCGATTTTTATCGCCAGGCCCTCAAGAGCCACCCGCAGCGCAAGGCCGCCGTCGATTACCTCAAGGGACGCGGCCTCACTGGTGAAATCGCCCGCGACTTCGGCCTCGGGTTCGCCCCACCA-GGGTGGGACAATCTGTACAAGCACCTGAGCAGCGATACCCTCCAGCAAAAAGCCATGATCGATGCCGGCCTGTTGGTGGAGAACGCCGAGACCGGCAAGCGCTACGATCGTTTTCGCGACCGGGTGATGTTTCCGATCCGCGACAGCCGTGGCCGTATCATCGCCTTTGGTGGCCGCGTTCTCGGTGACGACAAGCCCAAGTATCTGAACTCCCCGGAGACTCCGGTGTTCCACAAGGGCCAGGAACTCTACGGCCTGTTCGAAGCGCGCAAGAACAACCGCAACCTCGACGAGATCATCGTGGTTGAAGGCTACATGGACGTGATCGCCCTGGCCCAGCAAGGCCTGCGCAACGCGGTGGCAACCCTCGGCACCGCCACTAGCGAAGAGCACTTGAAGCGCCTGTTTCGCGTGGTACCCAGCGTGCTGTTCTGCTTCGACGGTGACCAGGCCGGCCGCAACGCCGCCTGGCGCGCGCTTGAGGCCACGCTGTCGAGCCTGCAGGACGGGCGGCGCGCACGTTTCCTGTTCCTGCCCGAAGGCGAGGACCCGGACACACTGGTGCGCTCGGAAGGCACCGACGCGTTTCGTGCGCGCATCAATCAACATGCGCAGCCACTGGCGGATTATTTTTTCCAGCAACTGACCGAAGAAGCCGACCCGCGCTCCCTCGAGGGCAAGGCCCATATGGCCACCCTCGCCGCACCGCTGATCGACAAGGTCCCGGGCGCCAACTTGCGCACCCTGATGCGCCAGCGCCTGCTGGAGATCACCGGTTTGAGCGGCGAAGCCGTAAGTCAGCTGGTGCACAGCGCACCACAGGATGCACCGCCGGCCTACGACCCTGGCATGGATTACGACGCCATGCCGGACTATGCCGACTTCCATCAACCCCAGGAGGCCTTTGCGCCCCAGCAGGAGTGGACGCCAAAGAAACCCGGCGCCGGCGGCAAGAAATGGGACAAGAAACCCTGGAGCAAGAACGGCAAGCGCGGCGATCGCGATGAAGCCTACGCTCCACGCACGCCGGTGGCGGTAGAAGCCCCGACACTTATTGCGCTGCGTACATTGATTCACCACCCGCAATTGGCCGGCAAGGTTGAGAGTGCCGACCATTTTGCCAACGAGAGCAACACCTATGCCCAGGTGCTGATTGCCCTGATCGAGGCGGTGCAAAAAAATCCTAAGCTAAACTCAATTCAGCTGATGGCTCGCTGGCATGGCACGGAACAGGGCCGTTTATTGAAAGCCCTGGCGGAAAAGGAGTGGCTAATTGACGGAGATAACCTTGAACAACAGTTTTTAGACACCATTAATAGGTTATCCGCGGGTCAGCATACGCAGACCCTCGATGAGCTCATCAAGAGAGCCAGGCAGCCGGGATTGTCGGCTGAAGAGCAAATTCAGATAGCAAAACAGATGCGCGACCTCTTAAAACAGAATGTTTCCGCATCAAACCCGACCTCAGCTGGCGTGTGAGGTCATAGCTCGGGTATAATCCTCGGCTTGTTTTTTGCCCGCCAAGACCTTCAGTGGATAGGGTGTTATGTCCGGAAAAGCGCAACAGCAGTCTCGTATCAAAGAGTTGATCACACTA-GGTCGTGAGCAGGGTTACCTGACTTACGCGGAGGTCAACGACCACCTGCCTGAGGATATTTCAGATCCAGAGCAGGTGGAAGACATCATCCGCATGATTAACGACATGGGGATCAACGTATTCGAAGTCGCGCCAGATAAGGACTCCCTTATGCTGGCCGACGCTGATACCGACGAGGCCGCCGCTGAGGAAGCTGCTGCCGCGCTGGCTGCAGTAGAGACCGATATCGGCCGCACGACGGACCCTGTACGCATGTATATGCGTGAAATGGGTACCGTCGAGCTGCTGACACGCGAAGGCGAAATCGAAATCGCCAAGCGTATCGAAGAGGGCATCCGTGAAGTGATGGGCGCAATCGCGCACTTCCCTGGCACGGTTGACCACATTCTCTCTGAGTACACCCGCGTCACCACCGAAGGTGGCCGCCTGTCCGACGTCCTGAGCGGTTATATCGACCCGGACGACGGCATTGCGCCGCCTGCCGCCGAAGTACCGCCGCCGGTCGACCCGAAAGCGCCGAAAGCGGACGACGACACCGACGACGACGAGGCTGAAGCCAGCAGCGACGAAGAAGATGAAGTCGAAAGCGGTCCGGACCCTGTTGTCGCGGCCCAGCGTTTCGGTGCGGTTTCCGATCAAATGGAAATCACCCGCAAGGCTTTGAAGAAGCACGGTCGCGGCAACAAGCAGGCAATTGCCGAGCTGGTCGCCCTGGCTGAGCTGTTCATGCCGATCAAGCTGGTACCCAAGCAGTTCGAAGGCCTGGTTGAGCGTGTTCGCAGTGCCCTTGAGCGTTTGCGTGCCCAAGAGCGTGCAATCATGCAGCTCTGTGTGCGTGATGCGCGTATGCCGCGTACCGACTTCCTGCGCCAGTTCCCGGGCAACGAAGTTGACGAAAGCTGGACCGACGCACTGGCCAAGGGCAAGGCGAAATACGCCGAAGCCATCGGTCGCCTGCAGCCGGACATCATTCGTTGCCAGCAGAAGCTGATCGCGTTGCAGACCGAAACCGGTCTGACGATTGCCGAGATC	11598	pgd_r_21_1	Pseudomonas synxantha NCTC10696	Pseudomonas synxantha	NCTC10696	6172	Complete Genome	SAMEA4537265			NA				not available: not collected	45076_A01	latest	1	6841780	NA	6841780		http://www.pseudomonas.com/downloads/pseudomonas/pgd_r_21_1/Pseudomonas_synxantha_NCTC10696_11598	fluorescens	fluorescens
S154	GCF_000336465.1	99.583	2881	12	0	1	2881	4188485	4191365	0	5254	GATTTCCCCCAGGCAATCGAGGACCTGGCCAAAGCCGCCGGCATGGAAGTCCCCCGCGAAGAAAGCGGTCGCCCGCACAAACCGCGCCAGCCCACCGACTCGCCGCTGTACCCGCTGCTGACCGCTGCCGCCGACTTTTATCGTCAGGCGCTCAAGAGCCATCCGCAACGCAAGGCCGCCGTCGACTACCTCAAGGGCCGCGGCCTCACCGGCGAAATCGCCCGTGACTTCGGCCTGGGCTTCGCGCCACCCGGCTGGGACAACCTGTACAAGCACTTGAGCAGCGATACGCTCCAGCAAAAAGCCATGATCGATGCCGGCCTGCTGGTGGAAAACGCCGAAACCGGCAAGCGCTACGACCGCTTCCGCGACCGCGTGATGTTCCCGATTCGCGACAGCCGTGGTCGCATCATCGCCTTTGGCGGGCGCGTGCTGGGCGACGACAAGCCCAAATACCTGAACTCACCGGAAACCCCGGTGTTCCACAAGGGCCAGGAACTCTATGGCCTGTATGAAGCACGCAAGAACAATCGCAACCTCGATGAGATCATCGTGGTTGAAGGCTATATGGACGTGATCGCCCTGGCCCAGCAAGGTTTGCGCAACGCCGTGGCAACCCTCGGCACAGCCACCAGCGAAGAACACCTCAAGCGTCTGTTTCGCGTAGTACCCAGCGTGCTGTTCTGTTTCGATGGTGACCAGGCCGGCCGCAACGCCGCCTGGCGCGCCCTCGAGGCCACGTTGTCGAGCCTGCAGGACGGGCGCCGCGCGCGCTTCCTGTTCCTGCCCGAAGGCGAGGACCCGGACACTCTGGTACGCGCCGAGGGCACCGACGCATTCCGTGCGCGCATCAACCAGCATGCCCAGCCATTGGCGGATTATTTCTTCCAGCAGCTGACCGAGGAAGCCGACCCGCGCTCCCTTGAGGGCAAGGCCCACATGGCCACCCTCGCCGCGCCACTGATCGACAAGGTTCCGGGCGCCAACCTGCGCACCCTGATGCGTCAACGGCTGCTGGAAATCACCGGCCTGAGTGGCGAGGCCGTCAGCCAACTGGTGCACAGCGCACCGCAGAACGCGCCACCGGCCTATGACCCGGGCATGGACTACGATGCCATGCCGGACTACGCCGACTTTCACCAGCCGCAGGACGCCTATGCGCCGCAGCAGGACTGGACGCCAAAGAAACCCGGCGCTGGCGGCAAGAAATGGGAAAAGAAACCCTGGAGCAAGAATTTCAAGCGCGGTGATCGCGACGAGGCTTATGCCCCCCGAACTCCGGTCGCCGTCGAAGCCCCTACGCTGATTGCCCTGCGCACGCTCATCCATCACCCGGAACTGGCGGGCAGGGTTGAAAGTGCCGAGCATTTTGCCAACGAGAGCAACACGTACGCTCAGGTGCTGATTGCCCTGATCGAAGCCGTGCAGAAAAATCCTAAGCTAAACTCCATCCAGCTGATGGCTCGCTGGCATGGCACCGAACAGGGCCGTTTGTTGAAAGCACTCGCGGAAAAGGAGTGGCTAATTGACGGCGATAACCTTGAACAACAGTTTTTAGACACCATTACTAGGTTATCCGCGGGTCAGCATACGCAGACCCTCGATGAGCTCATCAAGAGAGCCAGGCAGCCAGGATTGTCGGCTGAAGAGCAAATTCAGATAGCAAAACAGATGCGCGACCTATTAAAACAGAATGTTTCAGCATCTAACCCGACCTCAGCTGGCGTGTGAGGTCATAGCTCGGGTATAATCCTCGGCTTGTTTTTTGCCCGCCAAGACCTTCAGTGGATAGGGTGTTATGTCCGGAAAAGCGCAACAGCAGTCTCGTATCAAAGAGTTGATCACCCTTGGTCGTGAGCAGAAGTATCTGACTTACGCAGAGGTCAACGACCACCTGCCTGAGGATATTTCAGATCCCGAGCAGGTGGAAGACATCATCCGCATGATCAATGACATGGGGATCCCCGTACACGAGAGTGCTCCGGATGCGGACGCCCTTATGTTGGCCGACGCCGATACCGACGAGGCAGCCGCTGAAGAAGCCGCTGCCGCGCTGGCTGCGGTGGAGACCGACATCGGTCGCACGACTGACCCTGTGCGCATGTATATGCGTGAAATGGGCACCGTCGAGTTGCTGACGCGTGAAGGCGAAATCGAAATCGCCAAGCGCATTGAAGAGGGCATCCGTGAAGTGATGGGCGCAATCGCGCACTTCCCTGGCACGGTTGACCACATTCTCTCCGAGTACACTCGCGTCACCACCGAAGGTGGCCGCCTGTCCGATGTCCTGAGCGGTTATATCGACCCGGACGACGGCATTGCGCCACCTGCTGCCGAAGTACCGCCGCCGGTCGATCCGAAAGCCCCTAAAGCGGACGACGAGACCGAAGACGACGACGCTGAAGCCAGCAGCGACGACGAAGACGAAGTCGAAAGCGGCCCGGATCCGGTCATCGCTGCCCAGCGTTTTGGTGCGGTTTCCGATCAAATGGAAATCACCCGAAAGGCTCTGAAGAAGCATGGTCGCTCCAACAAGCAGGCAATTGCCGAGCTGTTGGCCCTGGCCGAGCTGTTCATGCCGATCAAGCTGGTGCCCAAGCAATTCGAAGGCCTGGTTGAGCGCGTTCGCAGCGCCCTTGAGCGTCTGCGTGCACAAGAGCGCGCAATCATGCAGCTGTGTGTGCGTGACGCACGCATGCCGCGCACCGACTTCCTGCGCCAGTTCCCGGGCAACGAGGTTGACGAAAGCTGGACCGACGCGCTGGCCAAGGGCAAGGCGAAATACGCCGAAGCCATTGGTCGTCTGCAGCCCGATATCATCCGCTGCCAGCAGAAGCTGACCGCGCTTGAGACCGAGACCGGTCTGACGATTGCCGAGATC	197	pgd_r_21_1	Pseudomonas poae RE*1-1-14	Pseudomonas poae	RE_1-1-14	4877	Complete Genome	SAMN02603296	Beta vulgaris subsp. vulgaris	sugar beet	3555	http://www.ncbi.nlm.nih.gov/Taxonomy/Browser/wwwtax.cgi?id=3555			internal root tissue	ASM33646v1	latest	NA	NA	NA	NA		http://www.pseudomonas.com/downloads/pseudomonas/pgd_r_21_1/Pseudomonas_poae_RE_1-1-14_197	fluorescens	fluorescens
S1540	GCF_018516785.1	98.186	2867	50	2	1	2866	5280471	5283336	0	5005	GACTTCCCCCAGGCGGTCGAGGACCTGGCCAAGGCCGCCGGCATGGAAGTGCCTCGCGAACAGAGCGTAAAAGGCCAGAAGCCCCGGCAACCGACCGATTCCCCGCTCTACCCGCTGTTGACCGCCGCTGCCGAGTTCTACCGTCAGGCCCTGAAAAGCCACCCGTCACGCAAGGCTGCGGTGGATTACCTCAAGGGCCGCGGACTGTCCGGCGAAATTGCCAGGGACTTCGGCCTGGGCTTCGCCCCTCCCGGCTGGGACAACCTGTACAAACACCTGAGCAGCGACTCATTGCAGCAAAAGGTGATGATCGATGCCGGCCTGCTGATCGAGAACG-CCGAAACCGGTAAACGCTACGACCGCTTCCGCGACCGGGTTATGTTTCCGATCCGTGATTCACGTGGGCGCGTCATTGCCTTTGGCGGCCGCGTACTGGGCGATGACAAACCCAAGTACCTGAACTCCCCGGAAACACCGGTTTTCCACAAGGGTCAGGAGCTGTACGGCCTGTTCGAGGCGCGCAAATTCAATCGCAACCTCGATGAAATCATTGTTGTTGAAGGCTACATGGACGTCATCGCCCTCGCCCAGCAAGGCTTGCGCAATGCCGTGGCCACGCTGGGTACAGCGACCAGCGAAGAGCACTTGAAGCGCCTGTTCAGGGTCGTGCCTAACGTGTTGTTCTGCTTCGACGGCGATCAGGCCGGGCGCAACGCTGCATGGCGTGCACTGGAAGCGACCCTGTCGAACCTGCAGGACGGACGGCGGGCGCGCTTTCTGTTTCTTCCCGAAGGCGAAGACCCGGACACGCTGGTACGCTCAGAAGGCACCGACGCGTTCAAGGCACGCATCAATCAGCACGCGCAGCCGCTGGCCGATTATTTTTTCGAACAACTGACCAAAGAGTCCGACCCGCGCTCGCTGGAAGGCAAGGCGCACATGGCCACCCTGGCAGCGCCACTGATCGACAAGGTGCCCGGCGCGAACCTGCGTATTCTGATGCGTCAGCGCCTGACCGAAATTACCGGACTGACCGGCGAAGCAGTCAGTCAGCTGGTGCAGAGCGCGCCGGCAGAGGCGCCACCGAGTTACGACCCGTATGTCGACTACGATGCCATGCCTGATTTTGCCGATTACCAGCCACAAGGCGGTTATGAGCCTCAGCAGGAATGGACGCAGAAGAAAACCGGCGGTCAGAATCAAAAAAAATGGGACAACAAATCCTGGGGTAAAAAAGGCAAGCGCCAGGACTTTGAACCTCGAACGCCGCGTGTGCCTACCGCCGTCGAACCGCCCATGCAGGCTGCGCTGAGAACCTTGCTGCATCACCCCGAATTGGCGGAAAAGGTCGAAAATGCCAGCCATTTCGCTGCAGAAGACCAATCAAACGCACAACTGCTGGTCGCTCTTATCGAGGCCAGGCAAAAGAATCCGAACCTTCGGTCGTTACAGTTGATAGCGCGATGGCATGGCACCGAACAGGGCCGCTTGCTGCGCGCACTGGCAGAAAAGGAATGGCTGATTGAGGCCGATAACCTTGAACAACAGTTTTTCGACACTATAACTAGCTTATCCGCTCGCCAGCGCGAGCGCAGTCTGGAACATCTGATCAGCAAGGCTCGGCAGACCGAGTTGAGCGCAGAAGAGAAAATTCAGCTTAGGGAACTGCTAAATCGCAATGTTCCCGCACAAACCCCGACCTCAACTGGCGCGTGAGGTCATAGCTCGGGTATAATCCTCGGCTTGTTTTTTGCCCGCCAAGACCTTCAGTGGATAGGGTGTTATGTCCGGAAAAGCGCAACAGCAATCTCGTATCAAAGAGTTGATCACCCTGGGTCGTGAGCAGAAGTATCTGACTTACGCAGAGGTCAACGACCACTTGCCCGAGGATATTTCAGATCCCGAGCAGGTGGAAGACATCATCCGCATGATCAACGACATGGGGATCCCGGTACACGAGAGTGCTCCGGATGCGGACGCCTTGATGCTGGCCGACGCCGATACCGATGAGGCAGCCGCAGAAGAAGCGGCTGCAGCGTTGGCAGCGGTCGAGACCGACATCGGTCGTACCACCGATCCTGTTCGTATGTACATGCGGGAAATGGGTACCGTTGAACTTCTGACCCGTGAAGGCGAAATCGAAATCGCCAAACGTATCGAAGAAGGCATCCGTGAAGTGATGGGCGCAATTGCGCACTTCCCAGGCACGGTTGACCACATTCTTTCCGAATACACACGCGTCACCAGTGAAGGCGGTCGCCTTTCCGATGTCCTGAGCGGCTATATCGACCCGGACGACGGCATTGCGCCGCCTGCCGAAGTCCCGCCGCCTGTCGACCCGAAAGCCGTCAAGGCCGAAGGTGCCGATGACGAAGAGGAAGAGTCGGCGGACGCCAGCGACGAAGAAGACGAAGTCGAGAGCGGTCCTGATCCGGTCATCGCCCAACAGCGCTTCGGTGCGGTTTCCGATCAAATGGAAATCACCCGCAAGGCCCTGAAGAAATTTGGTCGCGACGACAAGCACGCCATTGCCGAAATGGTTGCTCTGGCCGAACTGTTCATGCCGATCAAACTGGTTCCAAAGCAGTTTGAAGGCTTGGTAGAGCGTGTACGCGGAGCCCTCGAGCGTCTTCGTGCACAGGAACGCGCCATCATGCAGTTGTGTGTACGTGATGCACGTATGCCGCGCGCCGACTTCCTGCGCCAGTTCCCGGGCAACGAAGTTGACGAAAGCTGGACTGACGCACTGGCCAAGGGCAAGAGCAAATACGCCGAAGCCATTGGCCGCCTGCAGCCTGACATCCAGCGTTGCCAGCAGAAGCTGTCCGCCCTGGAAGAAGAGACCGGCCTGAAAATCGCCGAGATC	17965	pgd_r_21_1	Pseudomonas congelans 508	Pseudomonas congelans	508	5030	Complete Genome	SAMN08922772			NA			USA: Geneva, NY		ASM1851678v1	latest	1	5843414	NA	5843414		http://www.pseudomonas.com/downloads/pseudomonas/pgd_r_21_1/Pseudomonas_congelans_508_17965	syringae	NA
S1541	GCF_014930995.1	93.722	2883	177	4	1	2881	5975720	5972840	0	4318	GACTTCCCCCAGGCTATCGAGGACCTGGCCAAAGCCGCCGGCATGGAAATCCCTCGCGAAGAAAGTGGCCGCCCGCACAAACCGCGGCAACCCACCGACTCGCCGCTTTACCCGCTGCTGACCGCCGCTGCCGACTTCTACCGTCAGGCGCTTAAAAGCCATCCGCAGCGCAAGGCCGCCGTCGATTACCTCAAGGGCCGCGGCCTTACCGGTGAAATCGCCCGAGACTTCGGCCTCGGTTTCGCGCCGCCGGGCTGGGACAACCTCTATAAGCACCTGAGCAGCGACACCCTGCAGCAGAAAGCCATGATCGACGCCGGCCTGCTGGTGGAAAACGCCGAGACCGGCAAGCG-CTACGACCGCTTCCGCGACCGCGTGATGTTCCCGATCCGCGACAGCCGCGGCCGGATCATCGCGTTCGGTGGCCGAGTGCTGGGGGACGACAAACCCAAGTACCTGAACTCCCCGGAAACCCCGGTGTTCCACAAGGGTCAGGAACTCTACGGCCTGTTCGAGGCGCGCAAAAACAATCGCAACCTCGATGAAATCATCGTGGTTGAAGGCTATATGGACGTGATCGCACTCGCCCAGCAAGGCCTGCGTAATGCTGTGGCCACCTTGGGCACCGCGACCAGCGAAGAACATATGAAGCGCCTGTTTCGCGTGGTGCCCAGCGTGCTGTTCTGTTTCGACGGTGACCAGGCTGGCCGCAACGCCGCCTGGCGCGCGCTCGAAGCGACGCTCTCAAGCCTGCAGGACGGGCGCCGCGCGCGCTTTCTGTTCCTGCCGGAAGGCGAAGACCCGGACACCTTGGTGCGCTCCGAAGGCACCGATGCATTCCGCGCGCGCATCAATCAACACGCGCAGCCGCTGGCGGACTATTTCTTCCAGCAATTGACCGAAGAAGCCGACCCGCGCTCCCTCGAAGGCAAGGCTCACATGGCCACCCTCGCGGCACCGCTGATCGACAAAGTGCCGGGCGCCAATCTGAAATCACTGATGCGCATGCGCTTGTTGGAAATTACCGGCTTGAGCGGCGAAGCCGTCAGCCAGCTGGTGCACAACGCGCCGCAAGAGGCGCCCCCGGCGTACGACCCGGGCATGGATTACGACGCCATGCCGGACTATTCCGACTTCCACCAACCGCAGGAGGCCTACACGCCCCAGCAGGAGTGGACACCGAAGAAGCCCGGCGCCGGCGGCAAGAAATGGGACAAGAAGCCCTGGAGCAAGAACGGCAAGCGCGGCGATCGCGATGAAGCCTATGCGCCACGCACGCCAGTGGCGGTGGAAGCCCCGACGCTGATTGCGTTGCGCACGCTGATCCACCACCCGCAATTGGCCAAGAAAGTTGAGAGCGCCGATCATTTTGCCAACGAAAGCAACACCTATGCTCAGGTACTGATCGCCTTGATCGAGGCGGTACAGAAAAATCCTAAGCTAAACTCAATTCAGTTGATGGCTCGTTGGCACGGCACCGAACAAGGCCGCTTGTTGAAAGCACTCGCAGAAAAGGAGTGGCTAATTGACGGCGATAACCTTGAACAACAGTTTTTAGACACCATTACTAGGTTATCCGCGGGTCAGCACACGCAGACCCTCGATGAACTCATCAAGAGAGCGAGGCAGCCGGGATTATCGGCTGAAGAGCAAATTCAGATAGCAAAACAGATGCGCGACCTCTTAAAACAGAATGTTTCCGCATCAAACCCGACCTCAGCTGGCGTGTGAGGTCATAGCTCGGGTATAATCCTCGGCTTGTTTTTTGCCCGCCAAGACCTTCAGTGGATAGGGTGTTATGTCCGGAAAAGCGCAACAGCAGTCTCGTATCAAAGAGTTGATCGTTCTCGGTCGTGAGCAGGGTTACCTGACTTACGCGGAGGTCAACGACCACCTGCCTGAGGATATTTCAGATCCAGAGCAGGTGGAAGACATCATCCGCATGATTAACGACATGGGGATCAACGTATTCGAAGCTGCGCCAGATAAGGATTCCCTTATGCTGGCGGACGCCGATACCGACGAGGCTGCCGCTGAAGAAGCGGCTGCCGCGCTGGCTGCTGTGGAGACCGATATCGGTCGTACCACCGACCCTGTGCGCATGTATATGCGTGAAATGGGTACCGTCGAGCTGCTGACACGCGAAGGCGAAATTGAAATCGCCAAGCGTATCGAAGAAGGCATCCGTGAAGTGATGGGCGCAATTGCGCACTTCCCTGGCACGGTTGACCATATTCTGTCCGAGTACACTCGCGTCACCACCGAAGGCGGTCGCCTGTCCGACGTCTTGAGCGGTTACATCGACCCGGATGACGGCATTGCGCCGCCCGCCGCCGAAGTA-CCGCCGCCTGTCGGTGCGAAAACCGCGAAAGCTGACGACGACACTGATGACGACGAGGCTGAAGCCAGCAGCGACGACGAAGAAGAAGTCGAAAGCGGCCCGGACCCGATCATCGCTGCCCAGCGCTTCGGTGCGGTTTCCGATCAAATGGAAATCACCCGCAAGGCCCTGAAAAAGCACGGTCGTGGCAACAAGCAGGCAATCGCCGAGCTGATCGCCCTGGCTGAGCTGTTCATGCCGATCAAACTGGTGCCGAAGCAATTCGAAGGCCTGGTTGAGCGTGTTCGCAGTGCCCTTGAGCGTCTGCGTGCCCAAGAGCGCGCAATCATGCAGCTATGTGTACGTGATGCACGTATGCCGCGCGCCGACTTCCTGCGCCAGTTCCCGGGCAACGAAGTTGACGAAAGCTGGACCGACGCGCTGGCCAAAGGCAAGGCGAAATACGCCGAAGCCATTGGTCGTCTGCAGCCCGATATCATCCGTTGCCAGCAGAAGCTGACTGCGCTTGAGACTGAAACCGGTCTGACGATTGCTGAAATC	14855	pgd_r_21_1	Pseudomonas poae PMA22	Pseudomonas poae	PMA22	5748	Complete Genome	SAMN16395612			NA			Spain: Colmenar Viejo	missing	ASM1493099v1	latest	1	6530734	NA	6530734		http://www.pseudomonas.com/downloads/pseudomonas/pgd_r_21_1/Pseudomonas_poae_PMA22_14855	fluorescens	fluorescens
S1542	GCF_001708425.1	99.508	2845	12	2	1	2844	2953587	2956430	0	5175	CCGCCGGCATGGAAATTCCTCGTGAGGAAAGCGGTCGGGCACACAAGCCGCGCCAACCCACCGACTCGCCGCTCTATCCGCTGCTGACCGCGGCGGCTGATTTCTATCGCCAGGCTCTCAAAAGCCATCCGGCCCGCAAGGCCGCGGTGGATTATCTCAAGGGTCGCGGCCTGACCGGCGAAATTGCCCGGGACTTCGGTCTCGGCTTTGCCCCGCCCGGCTGGGACAATCTGTACAAGCACTTGAGCAGCGACACGCTGCAGCAGCGCGCCATGATCGATGCCGGCTTACTGATCGAAAATGCCGAAACCGGCAAGCGTTACGACCGCTTCCGCGACCGGGTAATGTTCCCGATCCGCGACACCCGCGGGCGTATCATTGCCTTCGGTGGCCGCGTATTGGGCGACGACAAGCCCAAGTACCTGAACTCGCCGGAAACACCGGTGTTCCATAAGGGCCAAGAGCTGTACGGCTTGTATGAGGCCCGCAAGAACAACCGCAACCTCGACGAGATCATCGTCGTCGAAGGTTACATGGACGTCATTGCCCTCGCCCAGCAAGGCCTGCGCAATGCCGTTGCGACGCTGGGCACCGCCACCAGCGAAGAGCACATGAAGCGACTTTTCCGTGTCGTGCCCAGCGTACTGTTCTGCTTCGACGGCGACCAGGCCGGCCGCAATGCCGCCTGGCGTGCGCTGGAAGCCACGCTGCCCTGCCTGCAGGATGGCCGACGGGCGCGCTTTCTGTTCCTGCCGGAAGGTGAGGACCCCGATACCCTGGTGCGCTCCGAAGGCACCGACGCGTTCCGCGCGCGGATCAATCAACATGCACAACCATTGGCCGATTATTTTTTCCAGCAGTTGACCGAAGAGGCCGATCCACGCTCGCTCGAAGGCAAGGCCCACATGGTCACCCTCGCGGCACCGCTGATCGACAAGGTACCCGGCGCCAACCTGCGCGCACTGATGCGCCAGCGCCTGACCGAAATCACCGGCCTCAACAGCGAAGCGGTCAACCAACTGGCTCACAGCGCTCCAGCGGAGGCGCCGCCGGCGTACGACCCGGGCATCGACTACGACGCAATGCCGGATTTCGCGGACTATCATCACCCTCAGCAGGACTATGCGCCGCAGCAAGAGTGGACACCGAAAAAAACCGGTAGCGGCGGCAAGAAATGGGACAGGAAACCCTGGGACAAGAACGGCAAGCGCGGCGATCGCGACCAACCACGTGCCCCACGCGTGCCGGTAGGCGTCGAAGCACCAACTCTGATTGCTCTTCGCACGCTCATTCATCACCCGCAGATGGCTAGCAAGGTCGAAACTGCTGATCATTTCGCAAATGAGAGCAATACCTATGCCCAGCTACTGGTGGCACTGGTCGAGGCCGTGCAGAAAAATCCTAAGCTAAGCTCCATTCAGCTCATGGCTCGCTGGCACGGAACCGATCAGGGGCGCCTGCTTAAGGCGTTAGCAGAAAAAGAGTGGTTGATTGCAAACGACAATCTTGAACAACAGTTTTTAGACACCATTACTAGGTTATCCGCGGGTCAACACGCACAGAACCTGGAAGACCTCATCAGGAAAGCAAGACAGCCGGGGCTGACCGCGGAGGACGCCAGCCAGATAGCGAATGAAATGCGTGAACTATTAAAACGCAATGTCTCCACATCAAACCCGACCTCAACTGGCGCGTGAGGTCACAGCTCAGGTATAATCCTCGGCTTG-TTTTTTGCCCGCCAAGACCTTCAGTGGATAGGGTGTTATGTCCGGAAAAGCGCAACAGCAGTCTCGTATCAAAGAGTTGATCCTATTGGGTCGTGAGCAGGGCTACCTGACTTACGCGGAGGTCAACGACCACCTGCCGGAGGATATTTCAGATCCGGAACAGGTGGAAGACATCATCCGCATGATCAACGACATGGGGATCAACGTATTCGAGGTTGCGCCAGATAAGGATGCCCTTATGCTGGCCGACGCCGATACCGACGAGGCGGCCGCTGAAGAAGCAGCCGCAGCGCTGGCGGCTGTCGAGACCGACATTGGTCGCACCACCGACCCTGTGCGCATGTATATGCGTGAAATGGGTACGGTAGAGCTCCTCACGCGTGAAGGCGAAATCGAAATCGCCAAGCGTATTGAAGAAGGCATCCGTGAAGTGATGGGCGCAATCGCGCACTTCCCTGGCACGGTCGACCATATTCTCTCCGAATACACTCGCGTCACCACCGAAGGTGGCCGCCTGTCCGACGTCCTGAGTGGCTACATCGACCCGGACGACGGCACCACGCCGCCTGCCGCCGAAGTCCCGCCACCGATCGACGCCAAGGCCGAGAAGGCCGATGACGACAGCGATGACGACGACGCCGAAGCCAGCGATGACGAAGAAGAAGCCGAAAGCGGTCCTGATCCGGTCGTCGCCGCACAGCGTTTCGGCGCCGTGGCCGAGCAGATGGAAATCACCCGCAAGGCGCTGAAAAAGCACGGTCGCGACAACAAGCAAGCCATCGCCGAGCTGTTGGCCCTGGCCGAACTGTTCATGCCGATCAAGCTGGTGCCCAAGCAGTTCGAAGGCCTGGTCGAGCGTGTTCGCAGCGCCCTGGATCGTCTGCGTCAGCAAGAGCGCGCGATCATGCAACTGTGCGTTCGTGATGCCCGCATGCCACGTGCCGACTTCCTGCGTCAGTTCCCTGGTAACGAAGTCGACGAAAGCTGGACCGATGCACTGGCCAAAGGCAAGTCCAAATACGCGGAGGCCATCGCCCGCCTGCAACCGGATATCGTTCGTTGCCAGCAGAAGCTGAGCGCGCTGGAGACCGAAACCGGCCTGAGCATCGCCGAGATC	4028	pgd_r_21_1	Pseudomonas corrugata RM1-1-4	Pseudomonas corrugata	RM1-1-4	5282	Complete Genome	SAMN04453325	Brassica napus	rapeseed	3708	http://www.ncbi.nlm.nih.gov/Taxonomy/Browser/wwwtax.cgi?id=3708		Austria: Graz	greenhouse grown oilseed rape rhizosphere of Sphagnum magellanicum-treated seeds	ASM170842v1	latest	NA	NA	NA	NA		http://www.pseudomonas.com/downloads/pseudomonas/pgd_r_21_1/Pseudomonas_corrugata_RM1-1-4_4028	fluorescens	corrugata
S1543	GCF_000009225.2	99.514	2882	13	1	1	2882	6122470	6125350	0	5243	GACTTCCCCCAGGCTATCGAGGACTTGGCCAAAGCCGCCGGCATGGAGATCCCCCGCGAAGAAAGTGGTCGCCCACACAAACCGCGACAACCCACCGATTCGCCGCTGTACCCGCTGCTGACCGCCGCTGCCGACTTTTACCGTCAGGCGCTTAAAAGCCATCCGCAGCGCAAGGCCGCCGTCGACTATCTCAAGGGGCGCGGCCTCACCGGTGAAATCGCTCGCGACTTCGGCCTCGGTTTCGCCCCTCCCGGGTGGGACAACCTGTACAAACACCTGAGCAGCGACACCCTCCAGCAAAAGGCCATGATCGACGCGGGCCTGCTGGTGGAAAACGCCGAGACGGGCAAACGCTATGACCGCTTCCGCGATCGCGTGATGTTCCCGATCCGCGACAGCCGAGGCCGCATCATCGCCTTTGGTGGCCGGGTACTGGGGGACGACAAGCCCAAGTACCTGAACTCCCCGGAAACCCCGGTGTTCCACAAAGGCCAGGAACTCTACGGCCTGTTCGAAGCACGCAAGAACAACCGCAACCTCGATGAGATCATTGTGGTTGAAGGCTATATGGACGTGATCGCGCTCGCCCAACAAGGCCTGCGCAATGCCGTGGCCACCCTCGGCACGGCCACCAGCGAAGAACATTTGAAGCGTCTGTTTCGCGTAGTGCCCAGCGTGCTGTTCTG-TTTCGACGGCGACCAGGCGGGCCGCAACGCCGCCTGGCGTGCACTTGAAGCAACGCTGTCGAGCTTGCAGGACGGGCGTCGCGCACGCTTTCTGTTCCTGCCCGAAGGCGAAGACCCGGATACCCTGGTGCGCTCCGAAGGCACCGATGCGTTCCGCGCGCGCATCAATCAACACGCACAGCCGCTGGCGGACTATTTCTTCCAGCAACTGACCGAAGAAGCCGACCCGCGCTCCCTCGAAGGCAAGGCCCACATGGCCACGCTCGCCGCACCGCTGATCGACAAAGTACCGGGTGCCAACCTGCGTACGCTGATGCGCCAGCGCTTGCTGGAAATCACCGGGTTGAGTGGCGAGGCCGTCAGCCAGCTGGCGCACAGTGCGCCGCAGGACGCCCCGCCCGCCTACGACCCAGGCATGGATTATGACGCCATGCCGGACTATTCCGACTTCCACCAACCGCAGGAGGCCTACACGCCCCAGCAAGCGTGGGCACCGAAAAAGCCCGGCGCCGGCGGCAAGAAATGGGACAAGAAACCCTGGAGCAAGAACGGCAAGCGCGGTGACAACGATGAAGCCTATGCCCCACGCACCCCGGTTGCCGTAGAAGCGCCGACGCTGATTGCCCTGCGCACGCTCATCCATCACCCGCAATTGGCGGAAAAGGTTGAAAGCGCCGATCACTTTGCCAACGCGAGCAATACGTACGCCCAGGTCCTGATCGCCTTGATCGAGGCAGTCCAGAAAAATCCTAAGCTAAACTCAATTCAGTTGATGGCTCGCTGGCATGGCACCGAACAAGGCCGATTGTTGAAAGCACTCGCAGAAAAGGAGTGGCTAATTGACGGCGATAACCTTGAACAACAGTTTTTAGACACCATTACTAGGTTATCCGCGGGTCAGCACACGCAGACCCTCGATGAGCTCATAAAGCGAGCCAGGCAGCCGGATTTATCGGCTGAAGAGAAAATTCAGATAGCAAAACAGATGCGTGACCTCTTAAAACAGAATGTTTCCGCATCAAACCCGACCTCAGCTGGCGTGTGAGGTCATAGCTCGGGTATAATCCTCGGCTTGTTTTTTGCCCGCCAAGACCTTCAGTGGATAGGGTGTTATGTCCGGAAAAGCGCAACAGCAGTCTCGTATCAAAGAGTTGATCGTTCTCGGTCGTGAGCAGGGTTACCTGACTTACGCGGAGGTCAACGACCACCTGCCTGAGGATATTTCAGATCCAGAGCAGGTGGAAGACATCATCCGCATGATTAACGACATGGGGATCAACGTATTCGAAGCTGCGCCAGATAAGGATTCCCTTATGCTGGCGGACGCCGATACCGACGAGGCTGCCGCTGAAGAAGCTGCTGCCGCGCTGGCTGCTGTGGAGACCGATATCGGTCGTACCACCGACCCTGTGCGCATGTATATGCGTGAAATGGGTACCGTCGAGCTGCTGACACGCGAAGGCGAAATTGAAATCGCCAAGCGTATCGAAGAGGGTATCCGTGAAGTGATGGGCGCAATTGCGCACTTCCCCGGCACGGTTGACCACATTCTCTCCGAGTACACCCGCGTCACCACCGAAGGTGGCCGCCTGTCCGACGTGCTGAGTGGCTACATCGACCCGGACGACGGCATTGCGCCGCCTGCCGCCGAAGTGCCGCCGCCTGTGGATGCCAAGGCTGCGAAAGCCGACGACGACACCGAAGACGACGACGCTGAAGCCAGCGGCGACGATGAAGATGAAGTCGAAAGCGGTCCAGACCCGGTCATCGCTGCACAGCGTTTCGGTGCGGTTTCCGATCAAATGGAAATCACCCGCAAGGCCCTGAAAAAGCACGGTCGCTCCAATAAGCAGGCAATTGCCGAGCTGCTGGCGCTGGCTGAGCTGTTCATGCCAATCAAGCTGGTACCGAAGCAATTCGAAGGCCTGGTTGAGCGTGTTCGCAGTGCCCTGGAGCGTTTGCGTGCACAAGAGCGTGCGATCATGCAGCTCTGTGTCCGTGATGCGCGCATGCCGCGTACCGACTTCCTGCGCCAATTCCCTGGCAACGAAGTAGACGAAAGCTGGACCGACGCACTGGCCAAGGGCAAGGCGAAATACGCCGAAGCCATTGGTCGCCTGCAGCCGGACATCATTCGCTGCCAGCAGAAGCTGACCGCGCTCGAGACCGAAACCGGTCTGACGATTGCCGAGATC	116	pgd_r_21_1	Pseudomonas fluorescens SBW25 - Assembly GCF_000009225.2	Pseudomonas fluorescens	SBW25	6106	Complete Genome	SAMEA2272316	Beta vulgaris subsp. vulgaris	sugar beet	3555	http://www.ncbi.nlm.nih.gov/Taxonomy/Browser/wwwtax.cgi?id=3555		United Kingdom: Oxfordshire	leaf surface	ASM922v1	latest	NA	NA	NA	NA	PubMLST|pfluorescens|1	http://www.pseudomonas.com/downloads/pseudomonas/pgd_r_21_1/Pseudomonas_fluorescens_SBW25_116	fluorescens	fluorescens
S1544	GCF_000009225.2	99.41	2881	15	2	1	2879	6122470	6125350	0	5225	GACTTCCCCCAGGCTATCGAGGACTTGGCCAAAGCCGCCGGCATGGAGATCCCCCGCGAAGAAAGTGGTCGCCCACACAAACCGCGACAACCCACCGATTCGCCGCTGTACCCGCTGCTGACCGCCGCTGCCGACTTTTACCGTCAGGCGCTTAAAAGCCATCCGCAGCGCAAGGCCGCCGTCGACTATCTCAAGGGGCGCGGCCTCACCGGTGAAATCGCTCGCGACTTCGGCCTCGGTTTCGCCCCTCCCGGGTGGGACAACCTGTACAAACACCTGAGCAGCGACACCCTCCAGCAAAAGGCCATGATCGACGCGGGCCTGCTGGTGGAAAACGCCGAGACGGGCAAACGCTATGACCGCTTCCGCGATCGCGTGATGTTCCCGATCCGCGACAGCCGAGGCCGCATCATCGCCTTTGGTGGCCGGGTACTGGGGGACGACAAGCCCAAGTACCTGAACTCCCCGGAAACCCCGGTGTTCCACAAAGGCCAGGAACTCTACGGCCTGTTCGAAGCACGCAAGAACAACCGCAACCTCGATGAGATCATTGTGGTTGAAGGCTATATGGACGTGATCGCGCTCGCCCAACAAGGCCTGCGCAATGCCGTGGCCACCCTCGGCACGGCCACCAGCGAAGAACATTTGAAGCGTCTGTTTCGCGTAGTGCCCAGCGTGCTGTTCTGTTTCGACGGCGACCAGGCGGGCCGCAACGCCGCCTGGCGTGCACTTGAAGCAACGCTGTCGAGCTTGCAGGACGGGCGTCGCGCACGCTTTCTGTTCCTGCCCGAAGGCGAAGACCCGGATACCCTGGTGCGCTCCGAAGGCACCGATGCGTTCCGCGCGCGCATCAATCAACACGCACAGCCGCTGGCGGACTATTTCTTCCAGCAACTGACCGAAGAAGCCGACCCGCGCTCCCTCGAAGGCAAGGCCCACATGGCCACGCTCGCCGCACCGCTGATCGACAAAGTACCGGGTGCCAACCTGCGTACGCTGATGCGCCAGCGCTTGCTGGAAATCACCGGGTTGAGTGGCGAGGCCGTCAGCCAGCTGGCGCACAGTGCGCCGCAGGACGCCCCGCCCGCCTACGACCCAGGCATGGATTATGACGCCATGCCGGACTATTCCGACTTCCACCAACCGCAGGAGGCCTACACGCCCCAGCAAGCGTGGGCACCGAAAAAGCCCGGCGCCGGCGGCAAGAAATGGGACAAGAAACCCTGGAGCAAGAACGGCAAGCGCGGTGACAACGATGAAGCCTATGCCCCACGCACCCCGGTTGCCGTAGAAGCGCCGACGCTGATTGCCCTGCGCACGCTCATCCATCACCCGCAATTGGCGGAAAAGGTTGAAAGCGCCGATCACTTTGCCAACGCGAGCAATACGTACGCCCAGGTCCTGATCGCCTTGATCGAGGCAGTCCAGAAAAATCCTAAGCTAAACTCAATTCAGTTGATGGCTCGCTGGCATGGCACCGAACAAGGCCGATTGTTGAAAGCACTCGCAGAAAAGGAGTGGCTAATTGACGGCGATAACCTTGAACAACAGTTTTTAGACACCATTACTAGGTTATCCGCGGGTCAGCACACGCAGACCCTCGATGAGCTCATAAAGCGAGCCAGGCAGCCGGATTTATCGGCTGAAGAGAAAATTCAGATAGCAAAACAGATGCGTGACCTCTTAAAACAGAATGTTTCCGCATCAAACCCGACCTCAGCTGGCGTGTGAGGTCATAGCTCGGGTATAATCCTCGGCTTGTTTTTTGCCCGCCAAGACCTTCAGTGGATAGGGTGTTATGTCCGGAAAAGCGCAACAGCAGTCTCGTATCAAAGAGTTGATCGTTCTCGGTCGTGAGCAGGGTTACCTGACTTACGCGGAGGTCAACGACCACCTGCCTGAGGATATTTCAGATCCAGAGCAGGTGGAAGACATCATCCGCATGATTAACGACATGGGGATCAACGTATTCGAAGCTGCGCCAGATAAGGATTCCCTTATGCTGGCGGACGCCGATACCGACGAGGCTGCCGCTGAAGAAGCTGCTGCCGCGCTGGCTGCTGTGGAGACCGATATCGGTCGTACCACCGACCCTGTGCGCATGTATATGCGTGAAATGGGTACCGTCGAGCTGCTGACACGCGAAGGCGAAATTGAAATCGCCAAGCGTATCGAAGAGGGTATCCGTGAAGTGATGGGCGCAATTGCGCACTTCCCCGGCACGGTTGACCACATTCTCTCCGAGTACACCCGCGTCACCACCGAAGGTGGCCGCCTGTCCGACGTGCTGAGTGGCTACATCGACCCGGACGACGGCATTGCGCCGCCTGCCGCCGAAGTGCCGCCGCCTGTGGATGCCAAGGCTGCGAAAGCCGACGACGACACCGAAGACGACGACGCTGAAGCCAGCGGCGACGATGAAGATGAAGTCGAAAGCGGTCCAGACCCGGTCATCGCTGCACAGCGTTTCGGTGCGGTTTCCGATCAAATGGAAATCACCCGCAAGGCCCTGAAAAAGCACGGTCGCTCCAATAAGCAGGCAATTGCCGAGCTGCTGGCGCTGGCTGAGCTGTTCATGCCAATCAAGCTGGTACCGAAGCAATTCGAAGGCCTGGTTGAGCGTGTTCGCAGTGCCCTGGAGCGTTTGCGTGCACAAGAGCGTGCGATCATGCAGCTCTGTGTCCGTGATGCGCGCATGCCGCGTACCGACTTCCTGCGCCAATTCCCTGGCAACGAAGTAGACGAAAGCTGGACCGACGCACTGGCCAAGGGCAAGGCGAAATACGCCGAAGCCATTGGTCGCCTGCAGCCGGACATCATTCGCTGCCAGCAGAAGCTGACCGCGCTCGAGACCGAAACCGGTCTGACGATTGCCGAGATC	116	pgd_r_21_1	Pseudomonas fluorescens SBW25 - Assembly GCF_000009225.2	Pseudomonas fluorescens	SBW25	6106	Complete Genome	SAMEA2272316	Beta vulgaris subsp. vulgaris	sugar beet	3555	http://www.ncbi.nlm.nih.gov/Taxonomy/Browser/wwwtax.cgi?id=3555		United Kingdom: Oxfordshire	leaf surface	ASM922v1	latest	NA	NA	NA	NA	PubMLST|pfluorescens|1	http://www.pseudomonas.com/downloads/pseudomonas/pgd_r_21_1/Pseudomonas_fluorescens_SBW25_116	fluorescens	fluorescens
S1545	GCF_018516745.1	99.093	2866	26	0	1	2866	5115527	5118392	0	5149	GACTTCCCCCAGGCGGTCGAGGACCTGGCCAAGGCCGCCGGCATGGAAGTGCCTCGCGAACAGAGCGTAAAAGGCCAGAAGCCCCGGCAACCGACCGATTCCCCGCTCTACCCGCTGTTGACCGCCGCTGCCGAGTTTTACCGTCAGGCCCTGAAAAGCCACCCGTCACGCAAGGCTGCGGTGGATTACCTCAAGGGCCGCGGACTGTCCGGCGAAATCGCCAGGGACTTCGGCCTGGGCTTCGCCCCTCCCGGCTGGGACAACCTGTACAAACACCTGAGCAGCGACTCATTGCAGCAAAAGGTGATGATCGATGCCGGCCTGCTGATCGAGAACGCCGAAACCGGTAAACGCTACGACCGCTTCCGCGACCGGGTGATGTTTCCGATCCGTGATTCACGTGGGCGCGTCATTGCCTTTGGCGGCCGCGTACTGGGCGATGACAAACCCAAGTACCTGAACTCCCCGGAAACACCGGTTTTCCACAAGGGTCAGGAGCTGTACGGCCTGTTCGAGGCGCGCAAATTCAATCGCAACCTCGATGAAATCATCGTTGTTGAAGGCTACATGGACGTCATCGCCCTCGCCCAGCAAGGCTTGCGCAATGCCGTGGCCACGCTGGGTACAGCGACCAGCGAAGAGCACTTGAAGCGCCTGTTCAGGGTCGTGCCCAACGTGCTGTTCTGCTTCGACGGCGATCAGGCCGGGCGCAACGCTGCATGGCGTGCACTGGAAGCGACCCTGTCGAACCTGCAGGACGGACGGCGAGCGCGCTTTCTGTTTCTTCCCGAAGGCGAAGACCCGGACACGCTGGTGCGCTCAGAAGGCACCGACGCGTTCAAGGCACGCATCAATCAGCACGCCCAGCCGCTGGCCGATTATTTTTTCGAACAACTGACCAAAGAGTCCGACCCGCGCTCGCTGGAAGGCAAGGCGCACATGGCCACCCTGGCAGCGCCACTGATCGACAAGGTGCCCGGCGCGAACCTGCGTATTCTGATGCGTCAGCGCCTGACCGAAATTACCGGACTGACCGGAGAAGCCGTCAGCCAGCTGGTACAGAGCGCTCCGGCAGAGGCGCCTCCGAGTTACGACCCGTATGTCGACTACGATGCCATGCCTGATTTCGCCGATTACCAGCCACAAGGCGGTTATGAGCCTCAGCAGGAATGGACGCAGAAGAAAACCGGCGGTCAGAATCAAAAAAAATGGGACAACAAATCCTGGGGTAAAAAAGGCAAGCGCCAGGACTTTGAACCTCGAACGCCGCGTGTGCCTACCGCCGTCGAACCGCCCATGCAGGCTGCGCTGAGAACCTTGCTGCATCACCCCGAATTGGCGGAAAAGGTCGAAAATGCCAGCCATTTCGCTGCAGAAGACCAATCAAACGCACAACTGCTGGTCGCTCTTATCGAGGCCAGGCAAAAGAATCCGAACCTTCGGTCGTTACAGTTGATAGCGCGATGGCATGGCACCGAACAGGGTCGCTTGCTGCGCGCACTGGCAGAAAAGGAATGGCTGATTGAGGCCGATAACCTTGAACAACAGTTTTTCGACACTATAACTAGCTTATCCGCTCGCCAGCGCGAGCGCAGTCTGGAACATCTGATCAGCAAGGCTCGGCAGACCGAGTTGAGCGCAGAAGAGAAAATTCAGCTTAGGGAACTGCTAAATCGCAATGTTCCCGCACAAACCCCGACCTCAACTGGCGCGTGAGGTCATAGCTCGGGTATAATCCTCGGCTTGTTTTTTGCCCGCCAAGACCTTCAGTGGATAGGGTGTTATGTCCGGAAAAGCGCAACAGCAATCTCGTATCAAAGAGTTGATCACCCTGGGTCGTGAGCAGAAGTATCTGACTTACGCAGAGGTCAACGACCACTTGCCCGAGGATATTTCAGATCCCGAGCAGGTGGAAGACATCATCCGCATGATCAACGACATGGGGATCCCGGTACACGAGAGTGCTCCGGATGCGGACGCCTTGATGCTGGCCGACGCCGATACCGACGAGGCAGCCGCAGAAGAAGCGGCTGCAGCGTTGGCAGCGGTCGAGACCGACATCGGTCGTACCACCGATCCTGTTCGTATGTACATGCGGGAAATGGGTACCGTTGAACTTCTGACCCGTGAAGGCGAAATCGAAATCGCCAAACGTATCGAAGAAGGCATCCGTGAAGTGATGGGCGCAATTGCGCACTTCCCAGGCACGGTTGACCACATTCTCTCCGAATACACACGCGTCACCAGTGAAGGCGGTCGCCTTTCCGATGTCCTGAGCGGCTATATCGACCCGGACGACGGCATTGCGCCGCCTGCCGAAGTCCCGCCGCCTGTCGACCCGAAAGCCGTCAAGGCCGAAGGTGCTGATGACGAAGAGGAAGAGTCGGCGGACGCCAGCGACGAAGAAGACGAAGTCGAGAGCGGTCCTGATCCGGTCATCGCCCAACAGCGCTTCGGTGCGGTTTCCGATCAAATGGAAATCACCCGCAAGGCCTTGAAGAAATTTGGTCGCGACGACAAGCACGCCATTGCCGAAATGGTTGCTCTGGCCGAACTGTTCATGCCGATCAAACTGGTTCCAAAGCAGTTTGAAGGTCTGGTAGAGCGTGTACGCGGAGCCCTCGAGCGTCTTCGTGCACAGGAACGCGCCATCATGCAGTTGTGTGTACGTGATGCACGTATGCCGCGCGCCGACTTCCTGCGCCAGTTCCCGGGCAACGAAGTTGACGAAAGCTGGACTGACGCACTGGCCAAGGGCAAGAGCAAATACGCCGAAGCCATTGGCCGCCTGCAGCCTGACATCCAGCGTTGCCAGCAGAAGCTGTCCGCCCTGGAAGAAGAGACCGGCCTGAAAATCGCCGAGATC	17964	pgd_r_21_1	Pseudomonas congelans TLP2	Pseudomonas congelans	TLP2	4900	Complete Genome	SAMN08906164			NA			Missing		ASM1851674v1	latest	1	5719128	NA	5719128		http://www.pseudomonas.com/downloads/pseudomonas/pgd_r_21_1/Pseudomonas_congelans_TLP2_17964	syringae	NA
S1546	GCF_000336465.1	99.341	2881	19	0	1	2881	4188485	4191365	0	5216	GATTTCCCCCAGGCAATCGAGGACCTGGCCAAAGCCGCCGGCATGGAAGTCCCCCGCGAAGAAAGCGGTCGCCCGCACAAACCGCGCCAGCCCACCGACTCGCCGCTGTACCCGCTGCTGACCGCTGCCGCCGACTTTTATCGTCAGGCGCTCAAGAGCCATCCGCAACGCAAGGCCGCCGTCGACTACCTCAAGGGCCGCGGCCTCACCGGCGAAATCGCCCGTGACTTCGGCCTGGGCTTCGCGCCACCCGGCTGGGACAACCTGTACAAGCACTTGAGCAGCGATACGCTCCAGCAAAAAGCCATGATCGATGCCGGCCTGCTGGTGGAAAACGCCGAAACCGGCAAGCGCTACGACCGCTTCCGCGACCGCGTGATGTTCCCGATTCGCGACAGCCGTGGTCGCATCATCGCCTTTGGCGGGCGCGTGCTGGGCGACGACAAGCCCAAATACCTGAACTCACCGGAAACCCCGGTGTTCCACAAGGGCCAGGAACTCTATGGCCTGTATGAAGCACGCAAGAACAATCGCAACCTCGATGAGATCATCGTGGTTGAAGGCTATATGGACGTGATCGCCCTGGCCCAGCAAGGTTTGCGCAACGCCGTGGCAACCCTCGGCACAGCCACCAGCGAAGAACACCTCAAGCGTCTGTTTCGCGTAGTACCCAGCGTGCTGTTCTGTTTCGATGGTGACCAGGCCGGCCGCAACGCCGCCTGGCGCGCCCTCGAGGCCACGTTGTCGAGCCTGCAGGACGGGCGCCGCGCGCGCTTCCTGTTCCTGCCCGAAGGCGAGGACCCGGACACTCTGGTACGCGCCGAGGGCACCGACGCATTCCGTGCGCGCATCAACCAGCATGCCCAGCCATTGGCGGATTATTTCTTCCAGCAGCTGACCGAGGAAGCCGACCCGCGCTCCCTTGAGGGCAAGGCCCACATGGCCACCCTCGCCGCGCCACTGATCGACAAGGTTCCGGGCGCCAACCTGCGCACCCTGATGCGTCAACGGCTGCTGGAAATCACCGGCCTGAGTGGCGAGGCCGTCAGCCAACTGGTGCACAGCGCACCGCAGAACGCGCCACCGGCCTATGACCCGGGCATGGACTACGATGCCATGCCGGACTACGCCGACTTTCACCAGCCGCAGGACGCCTATGCGCCGCAGCAGGACTGGACGCCAAAGAAACCCGGCGCTGGCGGCAAGAAATGGGAAAAGAAACCCTGGAGCAAGAATTTCAAGCGCGGTGATCGCGACGAGGCTTATGCCCCCCGAACTCCGGTCGCCGTCGAAGCCCCTACGCTGATTGCCCTGCGCACGCTCATCCATCACCCGGAACTGGCGGGCAGGGTTGAAAGTGCCGAGCATTTTGCCAACGAGAGCAACACGTACGCTCAGGTGCTGATTGCCCTGATCGAAGCCGTGCAGAAAAATCCTAAGCTAAACTCCATCCAGCTGATGGCTCGCTGGCATGGCACCGAACAGGGCCGTTTGTTGAAAGCACTCGCGGAAAAGGAGTGGCTAATTGACGGCGATAACCTTGAACAACAGTTTTTAGACACCATTACTAGGTTATCCGCGGGTCAGCATACGCAGACCCTCGATGAGCTCATCAAGAGAGCCAGGCAGCCAGGATTGTCGGCTGAAGAGCAAATTCAGATAGCAAAACAGATGCGCGACCTATTAAAACAGAATGTTTCAGCATCTAACCCGACCTCAGCTGGCGTGTGAGGTCATAGCTCGGGTATAATCCTCGGCTTGTTTTTTGCCCGCCAAGACCTTCAGTGGATAGGGTGTTATGTCCGGAAAAGCGCAACAGCAGTCTCGTATCAAAGAGTTGATCACCCTTGGTCGTGAGCAGAAGTATCTGACTTACGCAGAGGTCAACGACCACCTGCCTGAGGATATTTCAGATCCCGAGCAGGTGGAAGACATCATCCGCATGATCAATGACATGGGGATCCCCGTACACGAGAGTGCTCCGGATGCGGACGCCCTTATGTTGGCCGACGCCGATACCGACGAGGCAGCCGCTGAAGAAGCCGCTGCCGCGCTGGCTGCGGTGGAGACCGACATCGGTCGCACGACTGACCCTGTGCGCATGTATATGCGTGAAATGGGCACCGTCGAGTTGCTGACGCGTGAAGGCGAAATCGAAATCGCCAAGCGCATTGAAGAGGGCATCCGTGAAGTGATGGGCGCAATCGCGCACTTCCCTGGCACGGTTGACCACATTCTCTCCGAGTACACTCGCGTCACCACCGAAGGTGGCCGCCTGTCCGATGTCCTGAGCGGTTATATCGACCCGGACGACGGCATTGCGCCACCTGCTGCCGAAGTACCGCCGCCGGTCGATCCGAAAGCCCCTAAAGCGGACGACGAGACCGAAGACGACGACGCTGAAGCCAGCAGCGACGACGAAGACGAAGTCGAAAGCGGCCCGGATCCGGTCATCGCTGCCCAGCGTTTTGGTGCGGTTTCCGATCAAATGGAAATCACCCGAAAGGCTCTGAAGAAGCATGGTCGCTCCAACAAGCAGGCAATTGCCGAGCTGTTGGCCCTGGCCGAGCTGTTCATGCCGATCAAGCTGGTGCCCAAGCAATTCGAAGGCCTGGTTGAGCGCGTTCGCAGCGCCCTTGAGCGTCTGCGTGCACAAGAGCGCGCAATCATGCAGCTGTGTGTGCGTGACGCACGCATGCCGCGCACCGACTTCCTGCGCCAGTTCCCGGGCAACGAGGTTGACGAAAGCTGGACCGACGCGCTGGCCAAGGGCAAGGCGAAATACGCCGAAGCCATTGGTCGTCTGCAGCCCGATATCATCCGCTGCCAGCAGAAGCTGACCGCGCTTGAGACCGAGACCGGTCTGACGATTGCCGAGATC	197	pgd_r_21_1	Pseudomonas poae RE*1-1-14	Pseudomonas poae	RE_1-1-14	4877	Complete Genome	SAMN02603296	Beta vulgaris subsp. vulgaris	sugar beet	3555	http://www.ncbi.nlm.nih.gov/Taxonomy/Browser/wwwtax.cgi?id=3555			internal root tissue	ASM33646v1	latest	NA	NA	NA	NA		http://www.pseudomonas.com/downloads/pseudomonas/pgd_r_21_1/Pseudomonas_poae_RE_1-1-14_197	fluorescens	fluorescens
S1547	GCF_003850345.1	95.23	2872	135	2	1	2870	6401481	6404352	0	4543	GACTTCCCCCAGGCAGTCGAGGAACTGGCCAAAGCCGCTGGCATGGAAATCCCGCGGGAGGAAAGCGGTCGCTCGCACAAGCCCCGACAGCCGACCGACTCGCCGCTCTACCCGCTGCTGACCGCCGCCGCCGACTACTATCGACAGGCCCTGAAAAGCCATCCAGCCCGCAAGGCAGCGGTCGATTACCTCAAGGGCCGCGGCCTGACCGGCGAGATCGCCCGCGATTTCGGACTCGGCTTCGCTCCGCCCGGCTGGGACAATCTGTTCAAGCACCTGAGCAGCGATACCCTGCAGCAGAAAGCCATGATCGACGCCGGCCTGTTGATCGAAAATGCCGAAACCGGCAAACGCTACGATCGCTTCCGCGATCGGGTGATGTTTCCAATCCGCGACAGCCGCGGCCGGATCATCGCCTTTGGCGGCCGGGTACTGGGCGACGACAAGCCGAAATACCTGAACTCACCGGAAACCCCGGTGTTTCACAAGGGGCAGGAGCTTTACGGCCTGTTCGAAGCCCGCAAGAACAACCGCAACCTCGACGAAATCATCGTCGTCGAAGGCTACATGGACGTGATTGCCCTCGCCCAACAGGGCCTGCGTAACGCCGTCGCGACCCTGGGCACGGCCACCAGCGAAGAACACCTCAAGCGTCTGTTCCGCATCGTGCCCAGCGTCCTGTTCTGCTTCGACGGAGACCAGGCCGGGCGCAAGGCCGCCTGGCGCGCGCTGGAAGCAACCCTGTCCAGCCTGCAAGACGGCCGCCGGGCGCGCTTTCTGTTCCTTCCCGAAGGGGAAGACCCGGATACCCTGGTCCGCTCCGAGGGCACCGATGCCTTTCGCGCACGCATCAATCAACATGCTCAACCGCTGGCCGATTACTTCTTCCAGCAACTGACCGACGAAGCGGATCCACGCTCGCTCGAGGGCAAGGCCCACCTGGCCACCCTGGCGGCACCGTTGATCGACAAGGTCCCCGGAGCCAACCTGCGGACCCTGATGCGCCAGCGCCTCAGTGAAATTACCGGGCTCAACAACGAGACCGTCAACCAGTTGGTGCACAGCGCCCCACCAGAAGCGCCTCCAGTGTACGACGCCGGCATCGATTACGACGGAATACCGGACTACGCCGACTACCACGAGCAGCAAGAAGCCTACGTGCCGCAGCAGGAGTGGACGCCGAAGAAAAGTGGCGCGGGCGGCAAGAAGTGGGAGAACAAGCCCTGGGACAAAAAGGGCAAGCGTAATGGCGATCGTGATCAGCCACGTGCCCCGCGCGTCCCGGCCGCCGTCGAACCCCCAACACTGTCAGCCCTTCGAACATTGCTGCATCACCCGCAACTGGCCGAGAAAGTTGAAGACGCCGGGCATTTCGCCGCCGACGACAACACCAATACCCAGTTGCTGGTCGCCCTGATCGAAGCCGTGCAGAAAAATCCTAAGCTACGCTCTATTCATCAACTGATGGCGCGCTGGCACGGCACCGAACAGGGCCGCCTGATCAAGGCGCTGGCGGAAAAGGAGTGGTTGATTGAGGGCGACAACCTTGAACAACAGTTTTTCGACACCATTAAAAGCTTGTCCGCTCGTCAAAGTGAGCGTGCTTTGGAACAACTTCTCAGGAAATCGCGTCAAAGCGAATTGAGTGGCGAAGAAAAAATTCAGCTACTCGAGCTTTTAAAACGCAATGTTCCCGCATCAAACCCGACCTCAACTGGCGCGTGAGGTCATAGCTCGGGTATAATCCTCGGCTTGTTTTTTGCCCGCCAAGACCTTCAGTGGATAGGGTGTTATGTCCGGAAAAGCGCAACAGCAGTCTCGCCTCAAAGAGTTGATCAGCCGTGGTCGTGAGCAGGGTTACCTGACTTACGCGGAGGTCAACGACCACCTGCCGGAGGATATTTCAGATCCGGAACAGGTGGAAGACATCATCCGCATGATCAACGACATGGGGATCAACGTATTCGAGAGTGCTCCGGATGCGGATGCCCTTTTGTTGGCCGAAGCCGATACCGACGAAGCAGCAGCTGAAGAAGCCGCCGCAGCGTTGGCGGCTGTGGAAACCGACATTGGTCGCACTACCGACCCAGTGCGTATGTACATGCGCGAAATGGGTACGGTAGAGCTGCTCACACGTGAAGGCGAAATCGAAATCGCCAAGCGTATCGAAGAGGGTATCCGTGAAGTGATGGGCGCGATCGCGCACTTCCCTGGCACGGTTGAGCACATCCTCTCCGAATACACTCGCGTCACCACCGAAGGTGGCCGCCTGTCCGACGTCCTGAGCGGTTACATCGACCCGGACGACGGCATTGCACCGCCTGCCGCCGAAGTACCACCGCCTGTCGATGCCAAGGCCGCGAAAGCGGACGACGACACCGACGACGATGACGCCGAAGCCAGTGACGACGAAGAAGAAGCCGAAAGCGGTCCGGACCCGGTCATCGCAGCCCAGCGCTTTGGCGCCGTTGCCGACCAGATGGAAATCACCCGCAAGGCGCTGAAAAAGCACGGTCGTGAACACAAGCAAGCCCTGGCTGAAATGCTGGCGCTGGCTGAACTGTTCATGCCGATCAAACTGGTTCCGAAGCAATTCGAAGGCCTGGTTGAGCGTGTTCGTAGCGCCCTGGATCGCCTGCGTCAGCAAGAGCGCGCGATCATGCAGCTCTGTGTTCGTGATGCTCGCATGCCACGCGCCGACTTCCTGCGCCAGTTCCCTGGCAATGAAGTGGACGAAAGCTGGTCCGACGCGCTGGCCAAAGGCAAGGCCAAGTACGCCGAAGCCATCGGCCGCCTGCAGCCGGACATCATCCGTTGCCAGCAGAAGCTGACCGCGCTCGAGACCGAGACCGGCCTGACGATCGCCGAGATC	7525	pgd_r_21_1	Pseudomonas chlororaphis subsp. piscium DSM 21509 - Assembly GCF_003850345.1	Pseudomonas chlororaphis subsp. piscium	DSM 21509	6335	Complete Genome	SAMN08359211			NA			Switzerland: Lake of Neuchatel	European perch intestine	ASM385034v1	latest	1	7065155	NA	7065155		http://www.pseudomonas.com/downloads/pseudomonas/pgd_r_21_1/Pseudomonas_chlororaphis_subsp_piscium_DSM_21509_7525	fluorescens	chlororaphis
S1548	GCF_018516785.1	99.023	2867	25	3	1	2865	5280471	5283336	0	5136	GACTTCCCCCAGGCGGTCGAGGACCTGGCCAAGGCCGCCGGCATGGAAGTGCCTCGCGAACAGAGCGTAAAAGGCCAGAAGCCCCGGCAACCGACCGATTCCCCGCTCTACCCGCTGTTGACCGCCGCTGCCGAGTTCTACCGTCAGGCCCTGAAAAGCCACCCGTCACGCAAGGCTGCGGTGGATTACCTCAAGGGCCGCGGACTGTCCGGCGAAATTGCCAGGGACTTCGGCCTGGGCTTCGCCCCTCCCGGCTGGGACAACCTGTACAAACACCTGAGCAGCGACTCATTGCAGCAAAAGGTGATGATCGATGCCGGCCTGCTGATCGAGAACGCCGAAACCGGTAAACGCTACGACCGCTTCCGCGACCGGGTTATGTTTCCGATCCGTGATTCACGTGGGCGCGTCATTGCCTTTGGCGGCCG-CGTACTGGGCGATGACAAACCCAAGTACCTGAACTCCCCGGAAACACCGGTTTTCCACAAGGGTCAGGAGCTGTACGGCCTGTTCGAGGCGCGCAAATTCAATCGCAACCTCGATGAAATCATTGTTGTTGAAGGCTACATGGACGTCATCGCCCTCGCCCAGCAAGGCTTGCGCAATGCCGTGGCCACGCTGGGTACAGCGACCAGCGAAGAGCACTTGAAGCGCCTGTTCAGGGTCGTGCCTAACGTGTTGTTCTGCTTCGACGGCGATCAGGCCGGGCGCAACGCTGCATGGCGTGCACTGGAAGCGACCCTGTCGAACCTGCAGGACGGACGGCGGGCGCGCTTTCTGTTTCTTCCCGAAGGCGAAGACCCGGACACGCTGGTACGCTCAGAAGGCACCGACGCGTTCAAGGCACGCATCAATCAGCACGCGCAGCCGCTGGCCGATTATTTTTTCGAACAACTGACCAAAGAGTCCGACCCGCGCTCGCTGGAAGGCAAGGCGCACATGGCCACCCTGGCAGCGCCACTGATCGACAAGGTGCCCGGCGCGAACCTGCGTATTCTGATGCGTCAGCGCCTGACCGAAATTACCGGACTGACCGGCGAAGCAGTCAGTCAGCTGGTGCAGAGCGCGCCGGCAGAGGCGCCACCGAGTTACGACCCGTATGTCGACTACGATGCCATGCCTGATTTTGCCGATTACCAGCCACAAGGCGGTTATGAGCCTCAGCAGGAATGGACGCAGAAGAAAACCGGCGGTCAGAATCAAAAAAAATGGGACAACAAATCCTGGGGTAAAAAAGGCAAGCGCCAGGACTTTGAACCTCGAACGCCGCGTGTGCCTACCGCCGTCGAACCGCCCATGCAGGCTGCGCTGAGAACCTTGCTGCATCACCCCGAATTGGCGGAAAAGGTCGAAAATGCCAGCCATTTCGCTGCAGAAGACCAATCAAACGCACAACTGCTGGTCGCTCTTATCGAGGCCAGGCAAAAGAATCCGAACCTTCGGTCGTTACAGTTGATAGCGCGATGGCATGGCACCGAACAGGGCCGCTTGCTGCGCGCACTGGCAGAAAAGGAATGGCTGATTGAGGCCGATAACCTTGAACAACAGTTTTTCGACACTATAACTAGCTTATCCGCTCGCCAGCGCGAGCGCAGTCTGGAACATCTGATCAGCAAGGCTCGGCAGACCGAGTTGAGCGCAGAAGAGAAAATTCAGCTTAGGGAACTGCTAAATCGCAATGTTCCCGCACAAACCCCGACCTCAACTGGCGCGTGAGGTCATAGCTCGGGTATAATCCTCGGCTTGTTTTTTGCCCGCCAAGACCTTCAGTGGATAGGGTGTTATGTCCGGAAAAGCGCAACAGCAATCTCGTATCAAAGAGTTGATCACCCTGGGTCGTGAGCAGAAGTATCTGACTTACGCAGAGGTCAACGACCACTTGCCCGAGGATATTTCAGATCCCGAGCAGGTGGAAGACATCATCCGCATGATCAACGACATGGGGATCCCGGTACACGAGAGTGCTCCGGATGCGGACGCCTTGATGCTGGCCGACGCCGATACCGATGAGGCAGCCGCAGAAGAAGCGGCTGCAGCGTTGGCAGCGGTCGAGACCGACATCGGTCGTACCACCGATCCTGTTCGTATGTACATGCGGGAAATGGGTACCGTTGAACTTCTGACCCGTGAAGGCGAAATCGAAATCGCCAAACGTATCGAAGAAGGCATCCGTGAAGTGATGGGCGCAATTGCGCACTTCCCAGGCACGGTTGACCACATTCTTTCCGAATACACACGCGTCACCAGTGAAGGCGGTCGCCTTTCCGATGTCCTGAGCGGCTATATCGACCCGGACGACGGCATTGCGCCGCCTGCCGAAGTCCCGCCGCCTGTCGACCCGAAAGCCGTCAAGGCCGAAGGTGCCGATGACGAAGAGGAAGAGTCGGCGGACGCCAGCGACGAAGAAGACGAAGTCGAGAGCGGTCCTGATCCGGTCATCGCCCAACAGCGCTTCGGTGCGGTTTCCGATCAAATGGAAATCACCCGCAAGGCCCTGAAGAAATTTGGTCGCGACGACAAGCACGCCATTGCCGAAATGGTTGCTCTGGCCGAACTGTTCATGCCGATCAAACTGGTTCCAAAGCAGTTTGAAGGCTTGGTAGAGCGTGTACGCGGAGCCCTCGAGCGTCTTCGTGCACAGGAACGCGCCATCATGCAGTTGTGTGTACGTGATGCACGTATGCCGCGCGCCGACTTCCTGCGCCAGTTCCCGGGCAACGAAGTTGACGAAAGCTGGACTGACGCACTGGCCAAGGGCAAGAGCAAATACGCCGAAGCCATTGGCCGCCTGCAGCCTGACATCCAGCGTTGCCAGCAGAAGCTGTCCGCCCTGGAAGAAGAGACCGGCCTGAAAATCGCCGAGATC	17965	pgd_r_21_1	Pseudomonas congelans 508	Pseudomonas congelans	508	5030	Complete Genome	SAMN08922772			NA			USA: Geneva, NY		ASM1851678v1	latest	1	5843414	NA	5843414		http://www.pseudomonas.com/downloads/pseudomonas/pgd_r_21_1/Pseudomonas_congelans_508_17965	syringae	NA
S1549	GCF_018516745.1	99.093	2866	26	0	1	2866	5115527	5118392	0	5149	GACTTCCCCCAGGCGGTCGAGGACCTGGCCAAGGCCGCCGGCATGGAAGTGCCTCGCGAACAGAGCGTAAAAGGCCAGAAGCCCCGGCAACCGACCGATTCCCCGCTCTACCCGCTGTTGACCGCCGCTGCCGAGTTTTACCGTCAGGCCCTGAAAAGCCACCCGTCACGCAAGGCTGCGGTGGATTACCTCAAGGGCCGCGGACTGTCCGGCGAAATCGCCAGGGACTTCGGCCTGGGCTTCGCCCCTCCCGGCTGGGACAACCTGTACAAACACCTGAGCAGCGACTCATTGCAGCAAAAGGTGATGATCGATGCCGGCCTGCTGATCGAGAACGCCGAAACCGGTAAACGCTACGACCGCTTCCGCGACCGGGTGATGTTTCCGATCCGTGATTCACGTGGGCGCGTCATTGCCTTTGGCGGCCGCGTACTGGGCGATGACAAACCCAAGTACCTGAACTCCCCGGAAACACCGGTTTTCCACAAGGGTCAGGAGCTGTACGGCCTGTTCGAGGCGCGCAAATTCAATCGCAACCTCGATGAAATCATCGTTGTTGAAGGCTACATGGACGTCATCGCCCTCGCCCAGCAAGGCTTGCGCAATGCCGTGGCCACGCTGGGTACAGCGACCAGCGAAGAGCACTTGAAGCGCCTGTTCAGGGTCGTGCCCAACGTGCTGTTCTGCTTCGACGGCGATCAGGCCGGGCGCAACGCTGCATGGCGTGCACTGGAAGCGACCCTGTCGAACCTGCAGGACGGACGGCGAGCGCGCTTTCTGTTTCTTCCCGAAGGCGAAGACCCGGACACGCTGGTGCGCTCAGAAGGCACCGACGCGTTCAAGGCACGCATCAATCAGCACGCCCAGCCGCTGGCCGATTATTTTTTCGAACAACTGACCAAAGAGTCCGACCCGCGCTCGCTGGAAGGCAAGGCGCACATGGCCACCCTGGCAGCGCCACTGATCGACAAGGTGCCCGGCGCGAACCTGCGTATTCTGATGCGTCAGCGCCTGACCGAAATTACCGGACTGACCGGAGAAGCCGTCAGCCAGCTGGTACAGAGCGCTCCGGCAGAGGCGCCTCCGAGTTACGACCCGTATGTCGACTACGATGCCATGCCTGATTTCGCCGATTACCAGCCACAAGGCGGTTATGAGCCTCAGCAGGAATGGACGCAGAAGAAAACCGGCGGTCAGAATCAAAAAAAATGGGACAACAAATCCTGGGGTAAAAAAGGCAAGCGCCAGGACTTTGAACCTCGAACGCCGCGTGTGCCTACCGCCGTCGAACCGCCCATGCAGGCTGCGCTGAGAACCTTGCTGCATCACCCCGAATTGGCGGAAAAGGTCGAAAATGCCAGCCATTTCGCTGCAGAAGACCAATCAAACGCACAACTGCTGGTCGCTCTTATCGAGGCCAGGCAAAAGAATCCGAACCTTCGGTCGTTACAGTTGATAGCGCGATGGCATGGCACCGAACAGGGTCGCTTGCTGCGCGCACTGGCAGAAAAGGAATGGCTGATTGAGGCCGATAACCTTGAACAACAGTTTTTCGACACTATAACTAGCTTATCCGCTCGCCAGCGCGAGCGCAGTCTGGAACATCTGATCAGCAAGGCTCGGCAGACCGAGTTGAGCGCAGAAGAGAAAATTCAGCTTAGGGAACTGCTAAATCGCAATGTTCCCGCACAAACCCCGACCTCAACTGGCGCGTGAGGTCATAGCTCGGGTATAATCCTCGGCTTGTTTTTTGCCCGCCAAGACCTTCAGTGGATAGGGTGTTATGTCCGGAAAAGCGCAACAGCAATCTCGTATCAAAGAGTTGATCACCCTGGGTCGTGAGCAGAAGTATCTGACTTACGCAGAGGTCAACGACCACTTGCCCGAGGATATTTCAGATCCCGAGCAGGTGGAAGACATCATCCGCATGATCAACGACATGGGGATCCCGGTACACGAGAGTGCTCCGGATGCGGACGCCTTGATGCTGGCCGACGCCGATACCGACGAGGCAGCCGCAGAAGAAGCGGCTGCAGCGTTGGCAGCGGTCGAGACCGACATCGGTCGTACCACCGATCCTGTTCGTATGTACATGCGGGAAATGGGTACCGTTGAACTTCTGACCCGTGAAGGCGAAATCGAAATCGCCAAACGTATCGAAGAAGGCATCCGTGAAGTGATGGGCGCAATTGCGCACTTCCCAGGCACGGTTGACCACATTCTCTCCGAATACACACGCGTCACCAGTGAAGGCGGTCGCCTTTCCGATGTCCTGAGCGGCTATATCGACCCGGACGACGGCATTGCGCCGCCTGCCGAAGTCCCGCCGCCTGTCGACCCGAAAGCCGTCAAGGCCGAAGGTGCTGATGACGAAGAGGAAGAGTCGGCGGACGCCAGCGACGAAGAAGACGAAGTCGAGAGCGGTCCTGATCCGGTCATCGCCCAACAGCGCTTCGGTGCGGTTTCCGATCAAATGGAAATCACCCGCAAGGCCTTGAAGAAATTTGGTCGCGACGACAAGCACGCCATTGCCGAAATGGTTGCTCTGGCCGAACTGTTCATGCCGATCAAACTGGTTCCAAAGCAGTTTGAAGGTCTGGTAGAGCGTGTACGCGGAGCCCTCGAGCGTCTTCGTGCACAGGAACGCGCCATCATGCAGTTGTGTGTACGTGATGCACGTATGCCGCGCGCCGACTTCCTGCGCCAGTTCCCGGGCAACGAAGTTGACGAAAGCTGGACTGACGCACTGGCCAAGGGCAAGAGCAAATACGCCGAAGCCATTGGCCGCCTGCAGCCTGACATCCAGCGTTGCCAGCAGAAGCTGTCCGCCCTGGAAGAAGAGACCGGCCTGAAAATCGCCGAGATC	17964	pgd_r_21_1	Pseudomonas congelans TLP2	Pseudomonas congelans	TLP2	4900	Complete Genome	SAMN08906164			NA			Missing		ASM1851674v1	latest	1	5719128	NA	5719128		http://www.pseudomonas.com/downloads/pseudomonas/pgd_r_21_1/Pseudomonas_congelans_TLP2_17964	syringae	NA
S155	GCF_018516785.1	99.128	2867	24	1	1	2867	5280471	5283336	0	5155	GACTTCCCCCAGGCGGTCGAGGACCTGGCCAAGGCCGCCGGCATGGAAGTGCCTCGCGAACAGAGCGTAAAAGGCCAGAAGCCCCGGCAACCGACCGATTCCCCGCTCTACCCGCTGTTGACCGCCGCTGCCGAGTTCTACCGTCAGGCCCTGAAAAGCCACCCGTCACGCAAGGCTGCGGTGGATTACCTCAAGGGCCGCGGACTGTCCGGCGAAATTGCCAGGGACTTCGGCCTGGGCTTCGCCCCTCCCGGCTGGGACAACCTGTACAAACACCTGAGCAGCGACTCATTGCAGCAAAAGGTGATGATCGATGCCGGCCTGCTGATCGAGAACGCCGAAACCGGTAAACGCTACGACCGCTTCCGCGACCGGGTTATGTTTCCGATCCGTGATTCACGTGGGCGCGTCATTGCCTTTGGCGGCCGCGTACTGGGCGATGACAAACCCAAGTACCTGAACTCCCCGGAAACACCGGTTTTCCACAAGGGTCAGGAGCTGTACGGCCTGTTCGAGGCGCGCAAATTCAATCGCAACCTCGATGAAATCATTGTTGTTGAAGGCTACATGGACGTCATCGCCCTCGCCCAGCAAGGCTTGCGCAATGCCGTGGCCACGCTGGGTACAGCGACCAGCGAAGAGCACTTGAAGCGCCTGTTCAGGGTCGTGCCTAACGTGTTGTTCTGCTTCGACGGC-GATCAGGCCGGGCGCAACGCTGCATGGCGTGCACTGGAAGCGACCCTGTCGAACCTGCAGGACGGACGGCGGGCGCGCTTTCTGTTTCTTCCCGAAGGCGAAGACCCGGACACGCTGGTACGCTCAGAAGGCACCGACGCGTTCAAGGCACGCATCAATCAGCACGCGCAGCCGCTGGCCGATTATTTTTTCGAACAACTGACCAAAGAGTCCGACCCGCGCTCGCTGGAAGGCAAGGCGCACATGGCCACCCTGGCAGCGCCACTGATCGACAAGGTGCCCGGCGCGAACCTGCGTATTCTGATGCGTCAGCGCCTGACCGAAATTACCGGACTGACCGGCGAAGCAGTCAGTCAGCTGGTGCAGAGCGCGCCGGCAGAGGCGCCACCGAGTTACGACCCGTATGTCGACTACGATGCCATGCCTGATTTTGCCGATTACCAGCCACAAGGCGGTTATGAGCCTCAGCAGGAATGGACGCAGAAGAAAACCGGCGGTCAGAATCAAAAAAAATGGGACAACAAATCCTGGGGTAAAAAAGGCAAGCGCCAGGACTTTGAACCTCGAACGCCGCGTGTGCCTACCGCCGTCGAACCGCCCATGCAGGCTGCGCTGAGAACCTTGCTGCATCACCCCGAATTGGCGGAAAAGGTCGAAAATGCCAGCCATTTCGCTGCAGAAGACCAATCAAACGCACAACTGCTGGTCGCTCTTATCGAGGCCAGGCAAAAGAATCCGAACCTTCGGTCGTTACAGTTGATAGCGCGATGGCATGGCACCGAACAGGGCCGCTTGCTGCGCGCACTGGCAGAAAAGGAATGGCTGATTGAGGCCGATAACCTTGAACAACAGTTTTTCGACACTATAACTAGCTTATCCGCTCGCCAGCGCGAGCGCAGTCTGGAACATCTGATCAGCAAGGCTCGGCAGACCGAGTTGAGCGCAGAAGAGAAAATTCAGCTTAGGGAACTGCTAAATCGCAATGTTCCCGCACAAACCCCGACCTCAACTGGCGCGTGAGGTCATAGCTCGGGTATAATCCTCGGCTTGTTTTTTGCCCGCCAAGACCTTCAGTGGATAGGGTGTTATGTCCGGAAAAGCGCAACAGCAATCTCGTATCAAAGAGTTGATCACCCTGGGTCGTGAGCAGAAGTATCTGACTTACGCAGAGGTCAACGACCACTTGCCCGAGGATATTTCAGATCCCGAGCAGGTGGAAGACATCATCCGCATGATCAACGACATGGGGATCCCGGTACACGAGAGTGCTCCGGATGCGGACGCCTTGATGCTGGCCGACGCCGATACCGATGAGGCAGCCGCAGAAGAAGCGGCTGCAGCGTTGGCAGCGGTCGAGACCGACATCGGTCGTACCACCGATCCTGTTCGTATGTACATGCGGGAAATGGGTACCGTTGAACTTCTGACCCGTGAAGGCGAAATCGAAATCGCCAAACGTATCGAAGAAGGCATCCGTGAAGTGATGGGCGCAATTGCGCACTTCCCAGGCACGGTTGACCACATTCTTTCCGAATACACACGCGTCACCAGTGAAGGCGGTCGCCTTTCCGATGTCCTGAGCGGCTATATCGACCCGGACGACGGCATTGCGCCGCCTGCCGAAGTCCCGCCGCCTGTCGACCCGAAAGCCGTCAAGGCCGAAGGTGCCGATGACGAAGAGGAAGAGTCGGCGGACGCCAGCGACGAAGAAGACGAAGTCGAGAGCGGTCCTGATCCGGTCATCGCCCAACAGCGCTTCGGTGCGGTTTCCGATCAAATGGAAATCACCCGCAAGGCCCTGAAGAAATTTGGTCGCGACGACAAGCACGCCATTGCCGAAATGGTTGCTCTGGCCGAACTGTTCATGCCGATCAAACTGGTTCCAAAGCAGTTTGAAGGCTTGGTAGAGCGTGTACGCGGAGCCCTCGAGCGTCTTCGTGCACAGGAACGCGCCATCATGCAGTTGTGTGTACGTGATGCACGTATGCCGCGCGCCGACTTCCTGCGCCAGTTCCCGGGCAACGAAGTTGACGAAAGCTGGACTGACGCACTGGCCAAGGGCAAGAGCAAATACGCCGAAGCCATTGGCCGCCTGCAGCCTGACATCCAGCGTTGCCAGCAGAAGCTGTCCGCCCTGGAAGAAGAGACCGGCCTGAAAATCGCCGAGATC	17965	pgd_r_21_1	Pseudomonas congelans 508	Pseudomonas congelans	508	5030	Complete Genome	SAMN08922772			NA			USA: Geneva, NY		ASM1851678v1	latest	1	5843414	NA	5843414		http://www.pseudomonas.com/downloads/pseudomonas/pgd_r_21_1/Pseudomonas_congelans_508_17965	syringae	NA
S1550	GCF_000761155.1	92.615	2830	192	8	1	2814	4101240	4098412	0	4052	GACTTTCCCCAGGCCGTCGAGGAACTGGCCAAGGCTGCCGGCATGGAAGTGCCGCGCGAAGACAGCGGGCGCAACAGCAAACCGCGCCAGCCCACCGACTCGCCGCTGTACCCATTACTGGAAGCCGCTGCGGAGTTTTATCGCCTGGCGCTCAAGGGCCATCCGCAACGCCGGGCGGCGGTCGACTACCTCAAGGGCCGCGGCCTGTCCGGCGAAATCGCGCGCGATTTCGGCCTGGGCTTCGCACCGCCCGGCTGGGACAACCTGTTCAAGCATTTGAGCAGCGACAGCCTGCAGCAGAAGGCCATGATCGATGCCGGCCTGCTGGTGGAAAACGCCGATTCGGGCAAGCGCTACGACCGTTTCCGCGACCGTGTGATGTTTCCCATCCGCGACAGCCGCGGACGCGTCATCGCCTTCGGTGGCCGGGTGCTGGGCGACGACAAGCCCAAGTACCTGAATTCGCCGGAAACCCCGGTGTTCCACAAGGGCCAGGAACTGTACGGCCTGTACGAGGCGCGCAAGCACAACCGCAACCTGGACGAGATCATCGTCGTCGAGGGCTACATGGACGTCATCGCCCTGGCCCAGCAAGGCCTGCGCAACGCCGTCGCGACCCTGGGCACAGCCACCAGCGAGGAGCACCTCAAACGCCTGTTCCGCGTGGTGCCCAGCGTGCTGTTCTGCTTCGACGGCGACCAGGCAGGCCGCAACGCTGCCTGGCGCGCGCTGGAGGCCGCGTTGCCGAGCCTGCAGGATGGGCGCAAGGCGCGTTTCCTGTTCCTGCCCGAAGGCGAAGACCCGGACACCCTGGTGCGCTCCGAAGGCACCGACGCTTTCCGGGCCCGCATCAATCAACATGCACAGCCGCTGGCCGATTATTTTTTCCAGCAACTGACCGAAGAGGCCGACCCGCGCTCGCTCGAAGGCAAGGCGCACATGGCGACACTGGCCGCGCCGCTGATCGACAAGGTGCCGGGCGCCAATCTGCGTACCTTGATGCGCAACCGCCTGAGCCAGATCACCGGTTTGAGTGGTGAGGCCGTCAGCCAACTGGTGCAAAGCGCTCCCGCGGCGCCCATGCCCAGCCATGATCCGATGGCCGACTACGGTTCGATGCCCGGTTATTCACCGGACTTCAGTGACTTTCACGCACCGCCCGCCTTCGAACCACAGCAACAATGGACATCGGCTACGTCCCCCGGCAAAAAGTGGGAAGGCAAGAAGTGGGAAGACAAGCCGTGGAAAGGCAAGGGCAAGCGCGATTTCGAGCCGCGCCCGCAGCCGCGGACACCGGTAACGGTCGAGCCGCCCACGCTGAGCGCGCTGCGCACCTTGCTGCACTACCCGCAATTGGCGGAGAAGGTCGAGGACGTCAGCCACTTTGCCGACGAAGAACAGCTGCATGCGCAGTTGCTGGTGGCACTGCTCGAAGCCCTGCAGAAGAATCCCAAGCTACGCTCACTGCAGTTGATCGCACGCTGGCACGGCACCGAACAGGGCAAATTGCTGCGGGCACTGGCCGAGAAAGAATGGCTGATCGATGCCGATAACCTTGAACAACAGTTTTTCGACACTATAACTAGCTTGTCCGCTCGCCAACGCGAGCGTTGTCTCGAGCATTTGCTCAGAAAATCAAGACAGAGTGAACTGAGCGCAGAAGAAAAGAATCAACTGCGCGAGCTTCTCAGCCGCAATGTTCACGCACAAACCCCGACCTCAACTGGCGCGTGAGGTCCTAGCTCGGGTATAATCCTCGGCTTGTTTTTTGCCCGCCAAGACCTTCAGTGGATAGGGTGTTATGTCCGGAAAAGCGCAACAGCAATCTCGCATCAAAGAGTTGATCACCCGTGGTCGTGAGCAGGGTTACCTGACTTACGCGGAGGTCAACGATCACCTGCCCGAGGATATTTCAGATCCGGAGCAGGTGGAAGACATCATCCGCATGATCAACGACATGGGGATCAACGTATTCGAGAGTGCTCCGGATGCGGATGCCCTTTTGTTGGCCGAAGCCGATACCGACGAAGCGGCGGCCGAAGAGGCTGCTGCCGCGTTGGCAGCGGTCGAGACCGACATCGGTCGCACGACCGACCCAGTGCGCATGTACATGCGCGAAATGGGTACGGTCGAGCTGCTCACGCGTGAAGGCGAAATCGAAATCGCCAAGCGTATCGAAGAGGGTATCCGCGAGGTGATGGGCGCAATCGCGCACTTCCCCGGCACGGTCGAACACATCCTCAGCGAATACGACCGCGTGACCACCGAGGGTGGCCGCCTGTCCGACGTGCTCAGTGGCTACATCGATCCGGACGACGGCATTGCGCCGCCGGCCGAGGTGCCGCCGCCAGTCGAGAAACCGGCCGAAAAGGCCGACGCCAAGGATGACGAAGAGGAAGAGAG-CGACAGCGACGACGAGGAAGAGACCGAGAGCGGTCCCGACCCAGTCGTGGCCCAACAGCGCTTCGGCGCGGTGTCCGATCAACTCGCCGTCACCTTGAAAGCCTTGAAGAAGCATGGCCGTCACAGCAAGCAGGGCATCGCCGAAATGCTGCTGCTGGCCGAGCTGTTCATGCCGATCAAGCTGGTGCCCAAGCAGTTCGAAGGCCTGGTGGAACGTGTTCGTGGTGCGCTGGAGCGTCTGCGTCAGCAGGAACGCGCCATCATGCAGCTGTGCGTTCGCGATGCCCGCATGCCGCGTGCCGACTTCCTGCGCCAGTTCCCTGGCAACGAAGTCGACCAGACCTGGAGCGATGCCCTGGCCAACGGCAAGGCGAAGTACGCCGAAGCCATCGGCCGCCTGCAGGCCGACATTCAGCGTTGCCAGCA	3023	pgd_r_21_1	Pseudomonas rhizosphaerae DSM 16299	Pseudomonas rhizosphaerae	DSM 16299	4146	Complete Genome	SAMN03077633			NA			Spain	Rhizospheric soil of grasses	ASM76115v1	latest	NA	NA	NA	NA		http://www.pseudomonas.com/downloads/pseudomonas/pgd_r_21_1/Pseudomonas_rhizosphaerae_DSM_16299_3023	NA	NA
S1551	GCF_002966835.1	99.792	2888	2	3	1	2888	5519258	5522141	0	5297	GACTTCCCCCAGGCTGTCGAGGAACTGGCTAAAGCCGCCGGTATGGAAATCCCCCGCGAAGAAAGTGGCCGCCCGCATAAACCTCGGCAACCCACGGATTCGCCGCTGTACCCGCTGCTGACTGCCGCTGCCGAGTTCTACCGCCAGGCACTTAAAAGCCATCCGCAGCGCAAGGCCGCCGTCGACTACCTCAAGGGCCGCGGCCTCACCGGTGAGATCGCCCGCGACTTCGGGCTGGGGTTCGCCCCGCCCGGCTGGGACAACCTGTACAAGCACCTGAGCAGCGACACCCTCCAGCAGAAAGCCATGATCGATGCCGGCCTGCTGGTGGAAAACGCCGAGACCGGCAAGCGCTACGACCGCTTCCGCGACCGCGTGATGTTCCCGATTCGCGACAGCCGGGGCCGCATCATCGCCTTCGGCGGCCGCGTGCTGGGGGACGACAAGCCCAAGTACCTGAACTCGCCGGAAACGCCAGTG-TTCCACAAAGGCCAGGAACTCTATGGCCTGTTCGAGGCGCGCAAGAACAATCGCAACCTCGACGAGATCATCGTGGTTGAAGGCTATATGGACGTGATCGCACTTGCCCAGCAGGGCCTGCGCAACGCCGTGGCCACCCTCGGGACCGCCACCAGCGAAGAACACATGAAACGCCTGTTCCGCGTGGTGCCCAGCGTACTGTTCTGCTTCGACGGCGACCAGGCTGGCCGCAACGCCGCCTGGCGCGCACTTGAGGCCACGCTGTCGAGCCTGCAGGACGGGCGTCGCGCACGCTTCCTGTTCCTGCCCGAAGGCGAAGACCCGGACACCCTGGTGCGCTCCGAAGGCACCGACGCGTTTCGCGCGCGCATCAATCAACATGCACAGCCGCTGGCAGACTATTTTTTCCAGCAACTGACCGAAGAAGCCGACCCGCGCTCCCTCGAAGGCAAGGCCCACATGGCCACCCTCGCCGCACCGCTGATCGACAAAGTACCCGGCGCCAACCTGAAATCACTGATGCGCATGCGCCTGCTGGAAATCACCGGGCTAAGCGGTGAAGCCGTCAGCCAGCTGGTGCACAACGCACCCCATGATGCGGCGCCACCGGCCTACGACCCAGGCATGGATTACGACGCCATGCCGGACTACTCCGACTTCCACCAACCGCAGGAGGCCTACGCGCCCCAGCAGGCGTGGACACCGAAGAAGCCCGGCGCCGGCGGCAAGAAATGGGACAAGAAACCCTGGAGCAAGAACGGCAAGCGCGGTGACAGTGACGAGGCCTATGCCCCACGCAC-CCCGGTTGCCGTGGAAGCACCCACATTGATTGCGCTGCGCACGCTCATCCACCACCCGCAACTGGCGGAAAAGGTCGAGAGCGCCGATCACTTTGCCAACGAAAGCAATACCTACGCACAGGTGCTGATCGCCTTGATCGAGGCGGTACAGAAAAATCCTAAGCTAAACTCAATTCAGTTGATGGCGCGTTGGCATGGCACCGAACAAGGCCGGTTATTGAAAGCACTCGCAGAAAAGGAGTGGCTAATTGACGGCGATAACCTTGAACAACAGTTTTTAGACACCATTACTAGGTTATCCGCGGGTCAGCACACGCAGACCCTCGATGAACTTATCAAGAGAGCAAGGCAGCCGGGATTGACGGCTGAAGAGCAAATTCAGATAGCAAAACAGATGCGCGACCTCTTAAAACAGAATGTTTCCGCATCAAACCCGACCTCAGCTGGCGTGTGAGGTCATAGCTCGGGTATAATCCTCGGCTTGTTTTTTGCCCGCCAAGACCTTCAGTGGATAGGGTGTTATGTCCGGAAAAGCGCAACAGCAGTCTCGTATCAAAGAGTTGATCGTTCTCGGTCGTGAGCAGGGTTACCTGACTTACGCGGAGGTCAACGACCACCTGCCTGAGGATATTTCAGATCCAGAGCAGGTGGAAGACATCATCCGCATGATTAACGACATGGGGATCAACGTATTCGAAGCTGCGCCAGATAAGGATTCCCTTATGCTGGCGGACGCCGATACCGACGAGGCTGCCGCTGAAGAAGCTGCTGCCGCGCTGGCTGCTGTGGAGACCGATATCGGTCGTACCACCGACCCTGTGCGCATGTATATGCGTGAAATGGGTACCGTCGAGCTGCTGACACGCGAAGGCGAAATCGAAATCGCCAAGCGTATCGAAGAGGGCATCCGTGAAGTGATGGGCGCAATCGCGCACTTCCCTGGCACGGTTGACCATATTCTCTCCGAGTACACCCGCGTCACCACCGAAGGTGGTCGCCTGTCCGACGTCCTGAGTGGCTACATCGACCCGGACGACGGCATCGCGCCGCCTGCCGCCGAAGTGCCGCCGCCGGTCGATGCCAAGGCTGCGAAAGCGGACGACGACTCTGAAGACGACGATGCTGAAGCCAGCGGCGACGATGAAGATGAAGTCGAAAGCGGTCCAGACCCGATCATCGCTGCCCAGCGTTTCGGTGCGGTTTCCGATCAAATGGAAATCACCCGCAAGGCCCTGAAAAAGCACGGTCGCGGCAACAAGCAGGCGATTGCCGAGCTGTTGGCCCTGGCTGAGCTGTTCAT--GCCGATCAAGCTGGTACCGAAGCAATTCGAAGGCCTGGTCGAGCGTGTTCGCAGCGCCCTTGAGCGTCTGCGTGCACAAGAGCGTGCGATCATGCAGCTCTGTGTCCGTGATGCGCGCATGCCGCGTGCCGACTTCCTGCGCCAGTTCCCAGGCAACGAAGTAGACGAAAGCTGGACCGACGCACTGGCCAAGGGCAAGGCGAAATACGCCGAAGCCATTGGTCGCCTGCAGCCCGACATCATCCGCTGCCAGCAGAAGCTGACCGCGCTTGAGACCGAGACCGGTCTGACGATTGCCGAGATC	6243	pgd_r_21_1	Pseudomonas lurida MYb11	Pseudomonas lurida	MYb11	5490	Complete Genome	SAMN07581396	Caenorhabditis elegans MY316		NA				Rotting apple	ASM296683v1	latest	NA	NA	NA	NA		http://www.pseudomonas.com/downloads/pseudomonas/pgd_r_21_1/Pseudomonas_lurida_MYb11_6243	fluorescens	fluorescens
S1552	GCF_018388505.1	99.302	2866	19	1	1	2865	5237945	5240810	0	5180	GACTTCCCCCAGGCCGTCGAAGACCTGGCCAAGGCCGCCGGCATGGAAGTGCCTCGCGAACAGAGTGTAAAAGGCCAGAAGCCCCGACAGCCGACCGATTCCCCGCTCTACCCGCTGCTGACCGCCGCCGCCGAGTTCTACCGCCAGGCCCTGAAAAGCCACCCGTCACGCAAGGCTGCGGTGGATTACCTCAAGGGCCGCGGGCTGTCCGGCGAAATCGCCAGGGACTTCGGCCTGGGCTTCGCCCCTCCCGGATGGGACAACCTGTACAAGCACCTGAGCAGCGACTCATTGCAGCAAAAGGTGATGATCGATGCCGGCCTGCTGATCGAGAACGCCGAAACCGGCAAACGCTACGACCGCTTCCGCGACCGGGTGATGTTTCCGATCCGCGATTCACGCGGGCGCGTCATCGCCTTTGGCGGCCGCGTACTGGGCGATGACAAACCCAAGTACCTGAACTCCCCGGAAACACCGGTCTTCCACAAGGGTCAGGAGCTGTACGGGCTGTTCGAGGCGCGCAAATTCAATCGCAACCTCGATGAAATCATCGTCGTTGAAGGCTACATGGACGTCATCGCCCTGGCCCAGCAAGGGTTGCGCAATGCCGTGGCCACGCTGGGTACTGCAACCAGCGAAGAGCATTTGAAGCGCCTGTTCAGGGTCGTGCCTAACGTACTGTTCTGCTTCGACGGCGATCAGGCCGGACGCAACGCTGCGTGGCGTGCGCTGGAAGCGACCCTGTCGAACCTGCAGGACGGACGCCGGGCGCGCTTTCTGTTTCTTCCCGAAGGCGAAGACCCGGACACGCTGGTGCGCTCCGAAGGCACCGACGCGTTCAAGGCACGCATCAATCAGCACGCGCAGCCGCTGGCCGATTATTTTTTCGAGCAACTGACCAAAGAGTCCGATCCGCGCTCGCTGGAGGGCAAGGCGCACATGGCCACCCTTGCGGCGCCATTGATCGACAAGGTGCCCGGCGCGAACCTGCGTATTCTGATGCGTCAGCGCCTGACCGAAATTACCGGACTGACCGGCGAAGCCGTCAGTCAGCTGGTGCAGAGCGCGCCGGCAGAGGCGCCACCGAGTTACGACCCGTATGTCGACTACGACGCCATGCCTGATTTTGCCGATTACCAGCCACAAGGCGGTTATGAGCCTCAGCAGGAATGGACGCAGAAGAAAACCGGCGGTCCGAATCAAAAAAAATGGGACAACAAATCCTGGGGCAAAAAAGGCAAGCGCCAGGACTTCGAACCTCGAACGCCGCGTGTACCCACCGCCGTCGAGCCGCCCATGCAGGCCGCACTGAGAACCCTGCTGCATCACCCCGAATTGGCGGAAAAGGTCGAAAATGCCAGCCATTTCGCTGCAGAAGACCAATCCAACGCACAACTGCTGGTCGCTCTTATCGAGGCCCGGCAAAAGAATCCGAACCTTCGGTCGTTACAGTTGATAGCGCGATGGCACGGTACTGAACAGGGCCGCTTGCTGCGTGCCCTGGCAGAAAAGGAATGGCTGATTGAGGCCGATAACCTTGAACAACAGTTTTTCGACACTATAACTAGCTTATCCGCTCGCCAACGCGAGCGCAGTCTGGAACATCTGATCAGCAAAGCTCGGCAGACCGAGTTGAGCGCAGAAGAGAAAATTCAGCTTAGGGAACTGCTAAATCGCAATGTTCCCGCACAAACCCCGACCTCAACTGGCGCGTGAGGTCATAGCTCGGGTATAATCCTCGGCTTGTTTTTTGCCCGCCAAGACCTTCAGTGGATAGGGTGTTATGTCCGGAAAAGCGCAACAGCAATCTCGTATCAAAGAGTTGATCACCCTGGGTCGTGAGCAGAAGTATCTGACTTACGCAGAGGTCAACGACCACTTGCCCGAGGATATTTCAGATCCCGAGCAGGTGGAAGACATCATCCGCATGATCAACGACATGGGGATCCCGGTACACGAGAGTGCTCCGGATGCGGACGCCTTGATGCTGGCCGACGCCGATACCGACGAGGCAGCCGCAGAAGAAGCGGCTGCAGCGTTGGCAGCGGTCGAGACCGACATCGGGCGTACCACCGATCCTGTTCGTATGTACATGCGGGAAATGGGTACCGTTGAACTTCTGACCCGTGAAGGCGAAATCGAAATCGCCAAACGTATCGAAGAAGGCATCCGTGAAGTGATGGGCGCAATTGCGCACTTCCCAGGCACGGTTGACCACATTCTCTCCGAATACACACGCGTCACCAGTGAAGGCGGTCGCCTTTCCGATGTCCTGAGCGGCTATATCGACCCGGACGACGGCATTGCGCCGCCTGCCGAAGTCCCGCCGCCTGTCGACCCCAAAGCCGCGAAGGCAGAAGGGGCCGATGACGACGAGGAAGAGTCGGCAGACGCCAGCGACGAAGAAGACGAAGTCGAGAGCGGTCCTGATCCGGTCATCGCCCAGCAGCGCTTCGGTGCGGTTTCCGATCAAATGGAAATCACCCGCAAGGCCCTGAAGAAATTTGGTCGCGACGACAAGCACGCCATTGCCGAAATGGTTGCGCTGGCCGAACTGTTCATGCCGATCAAACTGGTTCCAAAACAGTTTGAAGGTCTGGTAGAGCGTGTACGCGGTGCTCTTGAGCGTCTTCGTGCTCAGGAACGCGCCATCATGCAGCTGTGTGTACGTGATGCACGTATGCCGCGCGCCGACTTCCTGCGCCAGTTCCCGGGCAACGAAGTTGACGAAAGCTGGACTGACGCACTGGCCAAGGGCAAGAGCAAATACGCCGAAGCCATCGGTCGCCTGCAGCCTGACATCCAGCGTTGCCAGCAGAAGCTGTCCGCACTGGAAGAAGAGACCGGCCTGAAAATCGCCGAGATC	17594	pgd_r_21_1	Pseudomonas syringae Susan762	Pseudomonas syringae	Susan762	5011	Complete Genome	SAMN19069274			NA			USA: Susanville, California		ASM1838850v1	latest	1	5887992	NA	5887992		http://www.pseudomonas.com/downloads/pseudomonas/pgd_r_21_1/Pseudomonas_syringae_Susan762_17594	syringae	NA
S1553	GCF_000336465.1	99.41	2881	17	0	1	2881	4188485	4191365	0	5227	GATTTCCCCCAGGCAATCGAGGACCTGGCCAAAGCCGCCGGCATGGAAGTCCCCCGCGAAGAAAGCGGTCGCCCGCACAAACCGCGCCAGCCCACCGACTCGCCGCTGTACCCGCTGCTGACCGCTGCCGCCGACTTTTATCGTCAGGCGCTCAAGAGCCATCCGCAACGCAAGGCCGCCGTCGACTACCTCAAGGGCCGCGGCCTCACCGGCGAAATCGCCCGTGACTTCGGCCTGGGCTTCGCGCCACCCGGCTGGGACAACCTGTACAAGCACTTGAGCAGCGATACGCTCCAGCAAAAAGCCATGATCGATGCCGGCCTGCTGGTGGAAAACGCCGAAACCGGCAAGCGCTACGACCGCTTCCGCGACCGCGTGATGTTCCCGATTCGCGACAGCCGTGGTCGCATCATCGCCTTTGGCGGGCGCGTGCTGGGCGACGACAAGCCCAAATACCTGAACTCACCGGAAACCCCGGTGTTCCACAAGGGCCAGGAACTCTATGGCCTGTATGAAGCACGCAAGAACAATCGCAACCTCGATGAGATCATCGTGGTTGAAGGCTATATGGACGTGATCGCCCTGGCCCAGCAAGGTTTGCGCAACGCCGTGGCAACCCTCGGCACAGCCACCAGCGAAGAACACCTCAAGCGTCTGTTTCGCGTAGTACCCAGCGTGCTGTTCTGTTTCGATGGTGACCAGGCCGGCCGCAACGCCGCCTGGCGCGCCCTCGAGGCCACGTTGTCGAGCCTGCAGGACGGGCGCCGCGCGCGCTTCCTGTTCCTGCCCGAAGGCGAGGACCCGGACACTCTGGTACGCGCCGAGGGCACCGACGCATTCCGTGCGCGCATCAACCAGCATGCCCAGCCATTGGCGGATTATTTCTTCCAGCAGCTGACCGAGGAAGCCGACCCGCGCTCCCTTGAGGGCAAGGCCCACATGGCCACCCTCGCCGCGCCACTGATCGACAAGGTTCCGGGCGCCAACCTGCGCACCCTGATGCGTCAACGGCTGCTGGAAATCACCGGCCTGAGTGGCGAGGCCGTCAGCCAACTGGTGCACAGCGCACCGCAGAACGCGCCACCGGCCTATGACCCGGGCATGGACTACGATGCCATGCCGGACTACGCCGACTTTCACCAGCCGCAGGACGCCTATGCGCCGCAGCAGGACTGGACGCCAAAGAAACCCGGCGCTGGCGGCAAGAAATGGGAAAAGAAACCCTGGAGCAAGAATTTCAAGCGCGGTGATCGCGACGAGGCTTATGCCCCCCGAACTCCGGTCGCCGTCGAAGCCCCTACGCTGATTGCCCTGCGCACGCTCATCCATCACCCGGAACTGGCGGGCAGGGTTGAAAGTGCCGAGCATTTTGCCAACGAGAGCAACACGTACGCTCAGGTGCTGATTGCCCTGATCGAAGCCGTGCAGAAAAATCCTAAGCTAAACTCCATCCAGCTGATGGCTCGCTGGCATGGCACCGAACAGGGCCGTTTGTTGAAAGCACTCGCGGAAAAGGAGTGGCTAATTGACGGCGATAACCTTGAACAACAGTTTTTAGACACCATTACTAGGTTATCCGCGGGTCAGCATACGCAGACCCTCGATGAGCTCATCAAGAGAGCCAGGCAGCCAGGATTGTCGGCTGAAGAGCAAATTCAGATAGCAAAACAGATGCGCGACCTATTAAAACAGAATGTTTCAGCATCTAACCCGACCTCAGCTGGCGTGTGAGGTCATAGCTCGGGTATAATCCTCGGCTTGTTTTTTGCCCGCCAAGACCTTCAGTGGATAGGGTGTTATGTCCGGAAAAGCGCAACAGCAGTCTCGTATCAAAGAGTTGATCACCCTTGGTCGTGAGCAGAAGTATCTGACTTACGCAGAGGTCAACGACCACCTGCCTGAGGATATTTCAGATCCCGAGCAGGTGGAAGACATCATCCGCATGATCAATGACATGGGGATCCCCGTACACGAGAGTGCTCCGGATGCGGACGCCCTTATGTTGGCCGACGCCGATACCGACGAGGCAGCCGCTGAAGAAGCCGCTGCCGCGCTGGCTGCGGTGGAGACCGACATCGGTCGCACGACTGACCCTGTGCGCATGTATATGCGTGAAATGGGCACCGTCGAGTTGCTGACGCGTGAAGGCGAAATCGAAATCGCCAAGCGCATTGAAGAGGGCATCCGTGAAGTGATGGGCGCAATCGCGCACTTCCCTGGCACGGTTGACCACATTCTCTCCGAGTACACTCGCGTCACCACCGAAGGTGGCCGCCTGTCCGATGTCCTGAGCGGTTATATCGACCCGGACGACGGCATTGCGCCACCTGCTGCCGAAGTACCGCCGCCGGTCGATCCGAAAGCCCCTAAAGCGGACGACGAGACCGAAGACGACGACGCTGAAGCCAGCAGCGACGACGAAGACGAAGTCGAAAGCGGCCCGGATCCGGTCATCGCTGCCCAGCGTTTTGGTGCGGTTTCCGATCAAATGGAAATCACCCGAAAGGCTCTGAAGAAGCATGGTCGCTCCAACAAGCAGGCAATTGCCGAGCTGTTGGCCCTGGCCGAGCTGTTCATGCCGATCAAGCTGGTGCCCAAGCAATTCGAAGGCCTGGTTGAGCGCGTTCGCAGCGCCCTTGAGCGTCTGCGTGCACAAGAGCGCGCAATCATGCAGCTGTGTGTGCGTGACGCACGCATGCCGCGCACCGACTTCCTGCGCCAGTTCCCGGGCAACGAGGTTGACGAAAGCTGGACCGACGCGCTGGCCAAGGGCAAGGCGAAATACGCCGAAGCCATTGGTCGTCTGCAGCCCGATATCATCCGCTGCCAGCAGAAGCTGACCGCGCTTGAGACCGAGACCGGTCTGACGATTGCCGAGATC	197	pgd_r_21_1	Pseudomonas poae RE*1-1-14	Pseudomonas poae	RE_1-1-14	4877	Complete Genome	SAMN02603296	Beta vulgaris subsp. vulgaris	sugar beet	3555	http://www.ncbi.nlm.nih.gov/Taxonomy/Browser/wwwtax.cgi?id=3555			internal root tissue	ASM33646v1	latest	NA	NA	NA	NA		http://www.pseudomonas.com/downloads/pseudomonas/pgd_r_21_1/Pseudomonas_poae_RE_1-1-14_197	fluorescens	fluorescens
S1554	GCF_018516745.1	98.954	2867	26	4	1	2864	5115527	5118392	0	5125	GACTTCCCCCAGGCGGTCGAGGACCTGGCCAAGGCCGCCGGCATGGAAGTGCCTCGCGAACAGAGCGTAAAAGGCCAGAAGCCCCGGCAACCGACCGATTCCCCGCTCTACCCGCTGTTGACCGCCGCTGCCGAGTTTTACCGTCAGGCCCTGAAAAGCCACCCGTCACGCAAGGCTGCGGTGGATTACCTCAAGGGCCGCGGACTGTCCGGCGAAATCGCCAGGGACTTCGGCCTGGGCTTCGCCCCTCCCGGCTGGGACAACCTGTACAAACACCTGAGCAGCGACTCATTGCAGCAAAAGGTGATGATCGATGCCGGCCTGCTGATCGAGAACGCCGAAACCGGTAAACGCTACGACCGCTTCCGCGACCGGGTGATGTTTCCGATCCGTGATTCACGTGGGCGCGTCATTGCCTTTGGCGGCCGCGTACTGGGCGATGACAAACCCAAGTACCTGAACTCCCCGGAAACACCGGTTTTCCACAAGGGTCAGGAGCTGTACGGCCTGTTCGAGGCGCGCAAATTCAATCGCAACCTCGATGAAATCATCGTTGTTGAAGGCTACATGGACGTCATCGCCCTCGCCCAGCAAGGCTTGCGCAATGCCGTGGCCACGCTGGGTACAGCGACCAGCGAAGAGCACTTGAAGCGCCTGTTCAGGGTCGTGCCCAACGTGCTGTTCTGCTTCGACGGCGATCAGGCCGGGCGCAACGCTGCATGGCGTGCACTGGAAGCGACCCTGTCGAACCTGCAGGACGGACGGCGAGCGCGCTTTCTGTTTCTTCCCGAAGGCGAAGACCCGGACACGCTGGTGCGCTCAGAAGGCACCGACGCGTTCAAGGCACGCATCAATCAGCACGCCCAGCCGCTGGCCGATTATTTTTTCGAACAACTGACCAAAGAGTCCGACCCGCGCTCGCTGGAAGGCAAGGCGCACATGGCCACCCTGGCAGCGCCACTGATCGACAAGGTGCCCGGCGCGAACCTGCGTATTCTGATGCGTCAGCGCCTGACCGAAATTACCGGACTGACCGGAGAAGCCGTCAGCCAGCTGGTACAGAGCGCTCCGGCAGAGGCGCCTCCGAGTTACGACCCGTATGTCGACTACGATGCCATGCCTGATTTCGCCGATTACCAGCCACAAGGCGGTTATGAGCCTCAGCAGGAATGGACGCAGAAGAAAACCGGCGGTCAGAATC-AAAAAAAATGGGACAACAAATCCTGGGGTAAAAAAGGCAAGCGCCAGGACTTTGAACCTCGAACGCCGCGTGTGCCTACCGCCGTCGAACCGCCCATGCAGGCTGCGCTGAGAACCTTGCTGCATCACCCCGAATTGGCGGAAAAGGTCGAAAATGCCAGCCATTTCGCTGCAGAAGACCAATCAAACGCACAACTGCTGGTCGCTCTTATCGAGGCCAGGCAAAAGAATCCGAACCTTCGGTCGTTACAGTTGATAGCGCGATGGCATGGCACCGAACAGGGTCGCTTGCTGCGCGCACTGGCAGAAAAGGAATGGCTGATTGAGGCCGATAACCTTGAACAACAGTTTTTCGACACTATAACTAGCTTATCCGCTCGCCAGCGCGAGCGCAGTCTGGAACATCTGATCAGCAAGGCTCGGCAGACCGAGTTGAGCGCAGAAGAGAAAATTCAGCTTAGGGAACTGCTAAATCGCAATGTTCCCGCACAAACCCCGACCTCAACTGGCGCGTGAGGTCATAGCTCGGGTATAATCCTCGGCTTGTTTTTTGCCCGCCAAGACCTTCAGTGGATAGGGTGTTATGTCCGGAAAAGCGCAACAGCAATCTCGTATCAAAGAGTTGATCACCCTGGGTCGTGAGCAGAAGTATCTGACTTACGCAGAGGTCAACGACCACTTGCCCGAGGATATTTCAGATCCCGAGCAGGTGGAAGACATCATCCGCATGATCAACGACATGGGGATCCCGGTACACGAGAGTGCTCCGGATGCGGACGCCTTGATGCTGGCCGACGCCGATACCGACGAGGCAGCCGCAGAAGAAGCGGCTGCAGCGTTGGCAGCGGTCGAGACCGACATCGGTCGTACCACCGATCCTGTTCGTATGTACATGCGGGAAATGGGTACCGTTGAACTTCTGACCCGTGAAGGCGAAATCGAAATCGCCAAACGTATCGAAGAAGGCATCCGTGAAGTGATGGGCGCAATTGCGCACTTCCCAGGCACGGTTGACCACATTCTCTCCGAATACACACGCGTCACCAGTGAAGGCGGTCGCCTTTCCGATGTCCTGAGCGGCTATATCGACCCGGACGACGGCATTGCGCCGCCTGCCGAAGTCCCGCCGCCTGTCGACCCGAAAGCCGTCAAGGCCGAAGGTGCTGATGACGAAGAGGAAGAGTCGGCGGACGCCAGCGACGAAGAAGACGAAGTCGAGAGCGGTCCTGATCCGGTCATCGCCCAACAGCGCTTCGGTGCGGTTTCCGATCAAATGGAAATCACCCGCAAGGCCTTGAAGAAATTTGGTCGCGACGACAAGCACGCCATTGCCGAAATGGTTGCTCTGGCCGAACTGTTCATGCCGATCAAACTGGTTCCAAAGCAGTTTGAAGGTCTGGTAGAGCGTGTACGCGGAGCCCTCGAGCGTCTTCGTGCACAGGAACGCGCCATCATGCAGTTGTGTGTACGTGATGCACGTATGCCGCGCGCCGACTTCCTGCGCCAGTTCCCGGGCAACGAAGTTGACGAAAGCTGGACTGACGCACTGGCCAAGGGCAAGAGCAAATACGCCGAAGCCATTGGCCGCCTGCAGCCTGACATCCAGCGTTGCCAGCAGAAGCTGTCCGCCCTGGAAGAAGAGACCGGCCTGAAAATCGCCGAGATC	17964	pgd_r_21_1	Pseudomonas congelans TLP2	Pseudomonas congelans	TLP2	4900	Complete Genome	SAMN08906164			NA			Missing		ASM1851674v1	latest	1	5719128	NA	5719128		http://www.pseudomonas.com/downloads/pseudomonas/pgd_r_21_1/Pseudomonas_congelans_TLP2_17964	syringae	NA
S1555	GCF_018516785.1	99.407	2867	16	1	1	2867	5280471	5283336	0	5199	GACTTCCCCCAGGCGGTCGAGGACCTGGCCAAGGCCGCCGGCATGGAAGTGCCTCGCGAACAGAGCGTAAAAGGCCAGAAGCCCCGGCAACCGACCGATTCCCCGCTCTACCCGCTGTTGACCGCCGCTGCCGAGTTCTACCGTCAGGCCCTGAAAAGCCACCCGTCACGCAAGGCTGCGGTGGATTACCTCAAGGGCCGCGGACTGTCCGGCGAAATTGCCAGGGACTTCGGCCTGGGCTTCGCCCCTCCCGGCTGGGACAACCTGTACAAACACCTGAGCAGCGACTCATTGCAGCAAAAGGTGATGATCGATGCCGGCCTGCTGATCGAGAACGCCGAAACCGGTAAACGCTACGACCGCTTCCGCGACCGGGTTATGTTTCCGATCCGTGATTCACGTGGGCGCGTCATTGCCTTTGGCGGCCGCGTACTGGGCGATGACAAACCCAAGTACCTGAACTCCCCGGAAACACCGGTTTTCCACAAGGGTCAGGAGCTGTACGGCCTGTTCGAGGCGCGCAAATTCAATCGCAACCTCGATGAAATCATTGTTGTTGAAGGCTACATGGACGTCATCGCCCTCGCCCAGCAAGGCTTGCGCAATGCCGTGGCCACGCTGGGTACAGCGACCAGCGAAGAGCACTTGAAGCGCCTGTTCAGGGTCGTGCCTAACGTGTTGTTCTGCTTCGACGGCGATCAGGCCGGGCGCAACGCTGCATGGCGTGCACTGGAAGCGACCCTGTCGAACCTGCAGGACGGACGGCGGGCGCGCTTTCTGTTTCTTCCCGAAGGCGAAGACCCGGACACGCTGGTACGCTCAGAAGGCACCGACGCGTTCAAGGCACGCATCAATCAGCACGCGCAGCCGCTGGCCGATTATTTTTTCGAACAACTGACCAAAGAGTCCGACCCGCGCTCGCTGGAAGGCAAGGCGCACATGGCCACCCTGGCAGCGCCACTGATCGACAAGGTGCCCGGCGCGAACCTGCGTATTCTGATGCGTCAGCGCCTGACCGAAATTACCGGACTGACCGGCGAAGCAGTCAGTCAGCTGGTGCAGAGCGCGCCGGCAGAGGCGCCACCGAGTTACGACCCGTATGTCGACTACGATGCCATGCCTGATTTTGCCGATTACCAGCCACAAGGCGGTTATGAGCCTCAGCAGGAATGGACGCAGAAGAAAACCGGCGGTCAGAATCAAAAAAAATGGGACAACAAATCCTGGGGTAAAAAAGGCAAGCGCCAGGACTTTGAACCTCGAACGCCGCGTGTGCCTACCGCCGTCGAACCGCCCATGCAGGCTGCGCTGAGAACCTTGCTGCATCACCCCGAATTGGCGGAAAAGGTCGAAAATGCCAGCCATTTCGCTGCAGAAGACCAATCAAACGCACAACTGCTGGTCGCTCTTATCGAGGCCAGGCAAAAGAATCCGAACCTTCGGTCGTTACAGTTGATAGCGCGATGGCATGGCACCGAACAGGGCCGCTTGCTGCGCGCACTGGCAGAAAAGGAATGGCTGATTGAGGCCGATAACCTTGAACAACAGTTTTTCGACACTATAACTAGCTTATCCGCTCGCCAGCGCGAGCGCAGTCTGGAACATCTGATCAGCAAGGCTCGGCAGACCGAGTTGAGCGCAGAAGAGAAAATTCAGCTTAGGGAACTGCTAAATCGCAATGTTCCCGCACAAACCCCGACCTCAACTGGCGCGTGAGGTCATAGCTCGGGTATAATCCTCGGCTTGTTTTTTGCCCGCCAAGACCTTCAGTGGATAGGGTGTTATGTCCGGAAAAGCGCAACAGCAATCTCGTATCAAAGAGTTGATCACCCTGGGTCGTGAGCAGAAGTATCTGACTTACGCAGAGGTCAACGACCACTTGCCCGAGGATATTTCAGATCCCGAGCAGGTGGAAGACATCATCCGCATGATCAACGACATGGGGATCCCGGTACACGAGAGTGCTCCGGATGCGGACGCCTTGATGCTGGCCGACGCCGATACCGATGAGGCAGCCGCAGAAGAAGCGGCTGCAGCGTTGGCAGCGGTCGAGACCGACATCGGTCGTACCACCGATCCTGTTCGTATGTACATGCGGGAAATGGGTACCGTTGAACTTCTGACCCGTGAAGGCGAAATCGAAATCGCCAAACGTATCGAAGAAGGCATCCGTGAAGTGATGGGCGCAATTGCGCACTTCCCAGGCACGGTTGACCACATTCTTTCCGAATACACACGCGTCACCAGTGAAGGCGGTCGCCTTTCCGATGTCCTGAGCGGCTATATCGACCCGGACGACGGCATTGCGCCGCCTGCCGAAGTCCCGCCGCCTGTCGACCCGAAAGCCGTCAAGGCCGAAGGTGCCGATGACGAAGAGGAAGAGTCGGCGGACGCCAGCGACGAAGAAGACGAAGTCGAGAGCGGTCCTGATCCGGTCATCGCCCAACAGCGCTTCGGTGCGGTTTCCGATCAAATGGAAATCACCCGCAAGGCCCTGAAGAAATTTGGTCGCGACGACAAGCACGCCATTGCCGAAATGGTTGCTCTGGCCGAACTGTTCA-TGCCGATCAAACTGGTTCCAAAGCAGTTTGAAGGCTTGGTAGAGCGTGTACGCGGAGCCCTCGAGCGTCTTCGTGCACAGGAACGCGCCATCATGCAGTTGTGTGTACGTGATGCACGTATGCCGCGCGCCGACTTCCTGCGCCAGTTCCCGGGCAACGAAGTTGACGAAAGCTGGACTGACGCACTGGCCAAGGGCAAGAGCAAATACGCCGAAGCCATTGGCCGCCTGCAGCCTGACATCCAGCGTTGCCAGCAGAAGCTGTCCGCCCTGGAAGAAGAGACCGGCCTGAAAATCGCCGAGATC	17965	pgd_r_21_1	Pseudomonas congelans 508	Pseudomonas congelans	508	5030	Complete Genome	SAMN08922772			NA			USA: Geneva, NY		ASM1851678v1	latest	1	5843414	NA	5843414		http://www.pseudomonas.com/downloads/pseudomonas/pgd_r_21_1/Pseudomonas_congelans_508_17965	syringae	NA
S1556	GCF_023497985.1	95.456	2861	128	2	7	2866	5812322	5809463	0	4562	CCCCAGGCCGTCGAGGACCTCGCCAAAGCCGCCGGCATGGAAGTGCCCCGCGAGCAGGGCGTCAAAGGTCAGAAGCCGCGCCAGCCCACCGATTCGCCGCTCTACCCGCTGCTGACCGCAGCCGCAGAATTTTACCGTCAGGCCCTGAAGAACCATCCGACGCGCAAAGCTGCGGTGGACTACCTCAAGGGCCGCGGCCTGTCAGGCGAGATCGCGCGGGACTTCGGCCTCGGCTTCGCTCCGCCGGGCTGGGACAACCTGTACAAACACTTGAGCAGCGATACCCTGCAGCAAAAAGTGATGATCGACGCCGGCCTGCTGATCGAAAACGCAGAAACCGGCAAGCGCTATGACCGCTTCCGTGATCGGGTGATGTTTCCGATTCGCGATTCACGCGGCCGGGTCATCGCATTTGGCGGCCGGGTACTGGGCGACGACAAACCCAAATACCTGAACTCGCCGGAAACACCGGTCTTCCATAAAGGCCAGGAGCTTTACGGCCTGTTCGAAGCCCGCAAGTACAACCGCAACCTCGATGAAATCATCGTCGTCGAGGGTTACATGGACGTCATCGCGCTGGCTCAGCAAGGCTTGCGCAACGCCGTGGCCACGCTGGGTACGGCCACCAGCGAAGAACACCTGAAGCGTCTGTTCAGGGTCGTGCCCAACGTGCTGTTCTGCTTCGACGGCGACCAGGCAGGCCGCAATGCCGCCTGGCGAGCGCTTGAAGCGACACTGTCGAGCCTGCAGGACGGAAGACGGGCACGCTTTCTGTTTCTGCCCGAAGGCGAGGACCCGGACACCCTTGTGCGCTCGGAAGGCACCGACGCATTCAGGGCGCGCATCAACCAGCATGCGCAACCGCTGGCCGATTACTTCTTCGAGCAACTGACCAAGGAAGCCGACCCGCGCTCGCTCGAGGGCAAGGCCCATATGGCCACCCTCGCCGCCCCACTGATCGACAAGGTGCCCGGCGCGAACCTCAAGACCCTGATGCGTCAGCGCCTGACCGAAATCACCGGCCTGAGCGGTGAAGCGGTCAGCCAGCTGGTGCAGAGCGCACCCTCGGAAGCGCCGCCCAGCTACGATCCGTATGTCGATTATGACGCGATGCCTGATTTCGCCGATTACCAGCCACAGGGCGGTTATGAAGCGCAGCAGGAATGGACGCCAAAGAAAACCGGCGGTCCGAATCAGAAAAAATGGGAAAAGAAACCCTGGGACAAAAAAGGCAAGCGTGGGGACTTCGAACCGCGCGCGCCACGTGTGCCGACAGCGGTTGAACCACCGATGCAGGCCGCACTCAGAACATTGCTGCACCACCCCGAACTGGCCGAGAAAGTCGAAAATGCCAGCCATTTCGCGGCAGAAGACCAGTCTCAGGCGCAATTATTGGTTTCTCTTATTGAAGCCCGGCAAAAGAATCCCAATCTTCGGTCGTTACAGTTGATAGCGCGTTGGCATGGAACCGAACAGGGCCGTTTGCTGCGCGCATTGGCCGAAAAGGAATGGTTGATCGAGGCCGATAACCTTGAACAACAGTTTTTCGACACTATAACTAGCTTATCCGCTCGCCAACGCGAGCGTAGCCTGGAACATCTGATCAGCAAAGCACGTCAAACCGAACTGAGTGCAGAAGAGAAAATTCAGCTTCGGGACCTGCTAAATCGCAATGTTCCTGCACAAACCCCGACCTCAACTGGCGCGTGAGGTCATAGCTCGGGTATAATCCTCGGCTTGTTTTTTGCCCGCCAAGACCTTCAGTGGATAGGGTGTTATGTCCGGAAAAGCGCAACAGCAGTCTCGTATCAAAGAGTTGATCACCCTGGGTCGTGAGCAGAAGTATCTGACTTACGCAGAGGTCAACGACCACCTGCCCGAGGATATTTCAGATCCTGAGCAGGTGGAAGACATCATCCGCATGATCAACGACATGGGGATCCCGGTACACGAGAGTGCTCCGGATGCGGACGCCTTGATGCTGGCCGACGCCGATACCGATGAGGCAGCCGCAGAAGAAGCGGCCGCAGCATTGGCAGCGGTCGAAACCGACATCGGTCGTACCACCGATCCCGTTCGCATGTACATGCGTGAAATGGGTACCGTTGAACTCCTGACCCGTGAAGGCGAGATCGAAATCGCCAAACGTATCGAAGAAGGCATCCGCGAAGTGATGGGCGCAATTGCGCACTTCCCTGGCACGGTTGACCATATTCTTTCCGAATACACACGTGTCACGAGCGAAGGCGGTCGCCTGTCCGACGTTCTCAGCGGATACATCGACCCGGATGACGGCATTGCGCCGCCTGCCGAAGTGCCTCCGCCTGTCGACCCCAAAGCCGCCAAGGCCGAAGGTGCTGACGACGACGAGGAAGAATCGGCGGACGCTTCCGATGAAGAAGACGAAGTCGAAAGCGGCCCGGATCCGGTCATCGCTGCACAGCGCTTCGGTGCTGTCTCCGATCAGATGGAAATCACCCGCAAGGCCCTGAAGAAGCTCGGTCGCGAAGACAAGCACGCCATTGCCGAAATGGTTGCCCTTGCCGAACTGTTCAT-GCCGATCAAGCTGGTTCCAAAGCAGTTTGAAGGTCTGGTAGAGCGGGTACGTGGTGCTCTCGACCGTTTGCGTGCTCAGGAACGCGCCATCATGCAGCTGTGTGTACGTGATGCACGTATGCCGCGCGCCGATTTCCTTCGCCAGTTCCCTGGCAACGAAGTCGACGAGAGCTGGACCGATGCGCTGGCCAAGGGCAAGAGCAAATACGCTGAAGCCATTGGTCGCCTGCAGCCTGACATCCAGCGTTGCCAGCAGAAGCTGTCCGCGCTCGAAGAAGAAACCGGTCTGAAGATTGCCGAGATC	14968	pgd_r_21_1	Pseudomonas viridiflava JACO-C-5	Pseudomonas viridiflava	JACO-C-5	5390	Complete Genome	SAMN28171611			NA			France: Jacoy, Boussenac	Plant Leaf	ASM2349798v1	latest	2	6043462	NA	6043462		http://www.pseudomonas.com/downloads/pseudomonas/pgd_r_21_1/Pseudomonas_viridiflava_JACO-C-5_14968	syringae	NA
S1557	GCF_018388525.1	98.744	2866	35	1	1	2865	5519867	5522732	0	5092	GACTTTCCCCAGGCTGTCGAAGACCTGGCCAAGGCCGCCGGCATGGAAGTGCCTCGCGAACAGAGCGTAAAAGGCCAGAAGCCCCGACAGCCGACCGATTCCCCGCTCTACCCGCTGCTGACCGCCGCCGCCGAGTTCTACCGCCAGGCCCTGAAAAGCCACCCGTCACGCAAGGCTGCGGTGGATTACCTCAAGGGCCGCGGGCTGTCCGGCGAAATCGCCAGGGACTTTGGCCTGGGCTTCGCCCCTCCCGGCTGGGACAACCTGTACAAGCACCTGAGCAGCGACTCATTGCAGCAAAAGGTAATGATCGATGCCGGCCTGCTGATCGAGAACGCCGAAACCGGCAAACGCTACGACCGCTTCCGCGACCGGGTGATGTTTCCGATCCGTGACTCACGCGGGCGCGTCATCGCCTTTGGCGGCCGCGTACTGGGCGATGATAAACCCAAGTACCTGAACTCCCCGGAAACACCGGTTTTCCACAAGGGCCAGGAGCTGTACGGGCTGTTCGAGGCGCGCAAATTCAATCGCAACCTCGATGAAATCATCGTCGTTGAAGGCTACATGGACGTCATCGCCCTGGCCCAGCAAGGGTTGCGCAATGCCGTGGCCACGCTGGGTACTGCAACCAGCGAAGAGCATTTGAAGCGCCTGTTCAGGGTCGTGCCTAACGTACTGTTCTGCTTCGACGGCGATCAGGCCGGACGCAACGCTGCATGGCGTGCGCTGGAAGCGACCCTGTCGAACCTGCAGGACGGACGCCGGGCGCGCTTTCTGTTTCTTCCCGAAGGCGAAGACCCGGACACGCTGGTGCGCTCCGAAGGCACCGACGCGTTCAAGGCACGCATCAATCAGCACGCGCAGCCGCTGGCCGATTATTTTTTCGAGCAACTGACCAAAGAGTCCGATCCGCGCTCGCTGGAGGGCAAGGCGCACATGGCCACCCTCGCGGCGCCATTGATCGACAAGGTACCCGGCGCGAACCTGCGTATTCTGATGCGTCAGCGCCTGACCGAAATTACCGGACTGACCGGCGAAGCCGTCAGCCAGCTGGTGCAGAGCACGCCGGCAGAGGCACCACCGAGTTACGACCCGTATGTCGACTACGACGCCATGCCTGATTTTGCCGATTACCAGCCACAAGGCGGTTATGAGCCTCAGCAGGAATGGACGCAGAAGAAAACCGGCGGTCCGAATCAAAAAAAATGGGACAACAAATCCTGGGGCAAAAAAGGCAAGCGCCAGGACTTCGAACCTCGAACGCCGCGTGTTCCCACCGCCGTCGAGCCGCCCATGCAGGCCGCACTGAGAACCCTGCTGCATCACCCCGAATTGGCGGAAAAGGTCGAAAATGCCAGCCATTTCGCTGCAGAAGACCAATCCAACGCACAACTGCTGGTCGCTCTTATCGAGGCCCGGCAAAAGAATCCGAACCTTCGGTCGTTACAGTTGATAGCGCGATGGCACGGTACTGAACAGGGCCGCTTGCTGCGTGCCCTGGCAGAAAAGGAATGGCTGATTGAGGCCGATAACCTTGAACAACAGTTTTTCGACACTATAACTAGCTTATCCGCTCGCCAACGCGAGCGCAGTCTGGAACATCTGATCAGCAAGGCTCGGCAGACCGAGTTGAGCGCAGAAGAGAAAATTCAGCTTAGGGAACTGCTAAATCGCAATGTTCCCGCACAAACCCCGACCTCAACTGGCGCGTGAGGTCATAGCTCGGGTATAATCCTCGGCTTGTTTTTTGCCCGCCAAGACCTTCAGTGGATAGGGTGTTATGTCCGGAAAAGCGCAACAGCAATCTCGTATCAAAGAGTTGATCACCCTGGGTCGTGAGCAGAAGTATCTGACTTACGCAGAGGTCAACGACCACTTGCCCGAGGATATTTCAGATCCCGAGCAGGTGGAAGACATCATCCGCATGATCAACGACATGGGGATCCCGGTACACGAGAGTGCTCCGGATGCGGACGCCTTGATGCTGGCCGACGCCGATACCGACGAGGCAGCCGCAGAAGAAGCGGCTGCAGCGTTGGCAGCGGTCGAGACCGACATCGGGCGTACCACCGATCCTGTTCGTATGTACATGCGGGAAATGGGTACCGTTGAACTTCTGACCCGTGAAGGCGAAATCGAAATCGCCAAACGTATCGAAGAAGGCATCCGTGAAGTGATGGGCGCAATTGCGCACTTCCCAGGCACGGTTGACCACATTCTCTCCGAATACACACGCGTCACCAGTGAAGGCGGTCGCCTTTCCGATGTCCTGAGCGGCTATATCGACCCGGACGACGGCATTGCGCCGCCTGCCGAAGTCCCGCCGCCTGTCGACCCCAAAGCCGCGAAGGCAGAAGGGGCCGATGACGACGAGGAAGAGTCGGCAGACGCCAGCGACGAAGAAGACGAAGTCGAGAGCGGTCCTGATCCGGTCATCGCCCAGCAGCGCTTCGGTGCGGTTTCCGATCAAATGGAAATCACCCGCAAGGCCCTGAAGAAATTTGGTCGCGACGACAAGCACGCCATTGCCGAAATGGTTGCGCTGGCCGAACTGTTCATGCCGATCAAACTGGTTCCAAAACAGTTTGAAGGTCTGGTAGAGCGTGTACGCGGTGCTCTTGAGCGTCTTCGTGCTCAGGAACGCGCCATCATGCAGCTGTGTGTACGTGATGCACGTATGCCGCGCGCCGACTTCCTGCGCCAGTTCCCGGGCAATGAAGTTGACGAAAGCTGGACTGACGCACTGGCCAAGGGCAAGAGCAAATACGCCGAAGCCATCGGTCGCCTGCAGCCTGACATCCAGCGTTGCCAGCAGAAGCTGTCCGCACTGGAAGAAGAGACCGGCCTGAAAATCGCCGAGATC	17595	pgd_r_21_1	Pseudomonas syringae U643	Pseudomonas syringae	U643	5327	Complete Genome	SAMN19068847			NA			USA: Cornish, Utah		ASM1838852v1	latest	1	6191793	NA	6191793		http://www.pseudomonas.com/downloads/pseudomonas/pgd_r_21_1/Pseudomonas_syringae_U643_17595	syringae	NA
S1558	GCF_000452745.2	96.483	2843	98	2	1	2841	5359524	5362366	0	4695	CCTTGCCAAGGCCGCGGGCATGGAAGTGCCGCGCGAGCAAAGCGTAAAGGGTCAGAAGCCGCGCCAGCCAACGGACTCGCCGCTGTACCCGCTGCTGACCGCCGCTGCCGAGTTTTATCGCCAGGCCCTGAAGAACCACCCGACGCGCAAATCCGCGGTGGACTACCTCAAGGGCCGCGGCCTGTCAGGCGAAATCGCCCGGGACTTCGGCCTGGGCTTCGCGCCACCGGGCTGGGACAACCTCTATAAGCACCTAAGCAGCGACTCATTGCAGCAAAAGGTGATGATCGACGCTGGCCTCCTGATCGAGAACGCCGAAACCGGCAAGCGCTACGATCGCTTCCGTGACCGGGTGATGTTTCCGATTCGCGACTCGCGCGGTCGCGTTATCGCGTTCGGCGGGCGAGTACTGGGCGACGACAAGCCCAAGTACCTGAACTCGCCGGAAACACCGGTATTCCACAAAGGCCAAGAGCTGTACGGCCTGTTCGAGGCGCGCAAATACAATCGCAACCTCGACGAAATCATCGTCGTCGAAGGCTACATGGACGTGATTGCACTGGCCCAACAAGGCCTGCGCAACGCTGTGGCAACGCTGGGTACGGCGACCAGCGAAGAACATTTGAAGCGCCTGTTCAGGGTCGTGCCCAACGTGCTGTTCTGCTTTGACGGAGACCAGGCTGGCCGCAATGCCGCCTGGCGAGCCCTTGAAGCGACCCTCTCGAACCTGCAGGACGGACGGCGTGCGCGCTTCCTGTTTCTGCCCGAGGGAGAAGACCCCGACACTCTGGTGCGCTCCGAAGGGACCGATGCGTTCAAGGCGCGCATCAACCAGCACGCCCAACCGCTGGCAGATTATTTTTTCGAACAGTTGACCAAAGAGGCTGATCCTCGCTCGCTGGAGGGAAAGGCGCACATGGCCACCCTCGCCGCTCCCCTGATCGACAAAGTGCCCGGCGCGAACCTCAAGACCTTGATGCGCCAGCGCCTGACCGAAATCACCGGCCTCACAGGCGAAGCCGTCAGCCAACTGGTGCAGAGCGCACCAGCGCAAGCGGCGCCCGGCTACGATCCGTACGTCGATTACGACGCCATGCCTGACTTCGCCGATTACCCGCCACAAGGCGGTTATGAAGCACAGCAGGAATGGACGCCAAAGAAAACCGGCGGTCCGAATCAGAAAAAATGGGAAAAGAAACCCTGGGATAAAAAAGGCAAGCGACCGGACTTCGAGCCACGCACGCCGCGGGTGCCGACAGCCGTCGAGCCGCCTATGCAGGCCGCCCTGAGGACATTACTGCATCACCCGGAACTGGCCGAGAAGGTCGAAAATGCCAGCCATTTCGCTGCAGAAGACCAATCCCAAGCTCAATTGCTGGTCTCGCTCATTGAAGCCAGGCAAAAGAATCCCAACCTTCGGTCGTTACAGTTGATAGCGCGATGGCATGGCACCGAACAGGGCCGTTTGCTGCGCGCACTGGCCGAAAAGGAATGGTTGATTGAGGCCGACAACCTTGAACAACAGTTTTTCGACACTATAACTAGCTTATCCGCTCGCCAACGCGAGCGCAGCCTGGAACATCTGATCACTAAAGCACGTCAAACCGAACTGAGTGCAGAAGAGAAAATTCAGCTTCGTGACCTGCTAAATCGCAATGTTCCTGCACAAACCCCGACCTCAACTGGCGCGTGAGGTCATAGCTCGGGTATAATCCTCGGCTTGTTTTTTGCCCGCCAAGACCTTCAGTGGATAGGGTGTTATGTCCGGAAAAGCGCAACAGCAGTCTCGTATCAAAGAGTTGATCACCCTGGGTCGTGAGCAGAAGTATCTGACTTACGCAGAGGTCAACGACCACCTGCCCGAGGATATTTCAGATCCTGAGCAGGTGGAAGACATCATCCGCATGATCAACGACATGGGGATCCCGGTACACGAGAGTGCTCCGGATGCGGACGCCCTGATGCTGGCCGACGCCGATACCGATGAGGCAGCCGCAGAAGAAGCGGCCGCAGCATTGGCAGCGGTCGAAACCGACATCGGTCGTACCACCGATCCCGTTCGCATGTACATGCGTGAGATGGGCACCGTTGAACTTCTGACCCGTGAAGGCGAGATCGAAATCGCCAAACGTATCGAAGAAGGCATCCGTGAAGTGATGGGCGCAATCGCGCACTTCCCTGGCACGGTTGACCATATTCTTTCCGAATACACACGTGTCACGAGTGAAGGCGGCCGCCTGTCCGACGTTCTCAGCGGCTATATCGACCCGGATGACGGCATTGCGCCGCCAGCCGAAGTCCCTCCTCCCATCGACCCTAAAGCCGTCAAGGCCGAAGGCTCTGACGATGACGAAGAGGAAACTGCTGACGCTACCGACGACGAAGAAGAAGTCGAAAGCGGTCCTGATCCGATTATCGCTGCACAGCGCTTCGGTGCCGTGTCCGATCAGATGGAGATCACCCGCAAGGCGCTCAAGAAGTCCGGTCGCGAAGACAAGCACGCCATTGCCGAGCTGGTCGCCCTTGCCGAACTGTTCATGCCCATCAAGCTGGTTCCAAAGCAGTTTGAAGGTCTTGTAGAGCGTGTACGCGGTGCCCTTGATCGTCTGCGTGCCCAGGAACGCGCCATCATGCAGCTGTGTGTACGTGATGCACGTATGCCGCGCGCCGACTTCCTTCGCCAGTTCCCGGGCAACGAAGTCGACGAAAGCTGGACCGACGCGCTGGCCAAAGGCAAGAGCAAATACGCCGAAGCCATTGGTCGCCTGCAGCCTGACATCCAGCGTTGCCAGCAGAAGCTGTCTGCGCTCGAAGAAGAAACAGGCCTGAAGATCGTCGAGATC	11731	pgd_r_21_1	Pseudomonas asturiensis CC1524	Pseudomonas asturiensis	CC1524	5193	Complete Genome	SAMN02471572			NA			France	stream water	ASM45274v3	latest	2	5803532	NA	5803532		http://www.pseudomonas.com/downloads/pseudomonas/pgd_r_21_1/Pseudomonas_asturiensis_CC1524_11731	syringae	NA
S1559	GCF_023497985.1	98.417	2843	45	0	1	2843	5812305	5809463	0	5001	CCTCGCCAAAGCCGCCGGCATGGAAGTGCCCCGCGAGCAGGGCGTCAAAGGTCAGAAGCCGCGCCAGCCCACCGATTCGCCGCTCTACCCGCTGCTGACCGCAGCCGCAGAATTTTACCGTCAGGCCCTGAAGAACCATCCGACGCGCAAAGCTGCGGTGGACTACCTCAAGGGCCGCGGCCTGTCAGGCGAGATCGCGCGGGACTTCGGCCTCGGCTTCGCTCCGCCGGGCTGGGACAACCTGTACAAACACTTGAGCAGCGATACCCTGCAGCAAAAAGTGATGATCGACGCCGGCCTGCTGATCGAAAACGCAGAAACCGGCAAGCGCTATGACCGCTTCCGTGATCGGGTGATGTTTCCGATTCGCGATTCACGCGGCCGGGTCATCGCATTTGGCGGCCGGGTACTGGGCGACGACAAACCCAAATACCTGAACTCGCCGGAAACACCGGTCTTCCATAAAGGCCAGGAGCTTTACGGCCTGTTCGAAGCCCGCAAGTACAACCGCAACCTCGATGAAATCATCGTCGTCGAGGGTTACATGGACGTCATCGCGCTGGCTCAGCAAGGCTTGCGCAACGCCGTGGCCACGCTGGGTACGGCCACCAGCGAAGAACACCTGAAGCGTCTGTTCAGGGTCGTGCCCAACGTGCTGTTCTGCTTCGACGGCGACCAGGCAGGCCGCAATGCCGCCTGGCGAGCGCTTGAAGCGACACTGTCGAGCCTGCAGGACGGAAGACGGGCACGCTTTCTGTTTCTGCCCGAAGGCGAGGACCCGGACACCCTTGTGCGCTCGGAAGGCACCGACGCATTCAGGGCGCGCATCAACCAGCATGCGCAACCGCTGGCCGATTACTTCTTCGAGCAACTGACCAAGGAAGCCGACCCGCGCTCGCTCGAGGGCAAGGCCCATATGGCCACCCTCGCCGCCCCACTGATCGACAAGGTGCCCGGCGCGAACCTCAAGACCCTGATGCGTCAGCGCCTGACCGAAATCACCGGCCTGAGCGGTGAAGCGGTCAGCCAGCTGGTGCAGAGCGCACCCTCGGAAGCGCCGCCCAGCTACGATCCGTATGTCGATTATGACGCGATGCCTGATTTCGCCGATTACCAGCCACAGGGCGGTTATGAAGCGCAGCAGGAATGGACGCCAAAGAAAACCGGCGGTCCGAATCAGAAAAAATGGGAAAAGAAACCCTGGGACAAAAAAGGCAAGCGTGGGGACTTCGAACCGCGCGCGCCACGTGTGCCGACAGCGGTTGAACCACCGATGCAGGCCGCACTCAGAACATTGCTGCACCACCCCGAACTGGCCGAGAAAGTCGAAAATGCCAGCCATTTCGCGGCAGAAGACCAGTCTCAGGCGCAATTATTGGTTTCTCTTATTGAAGCCCGGCAAAAGAATCCCAATCTTCGGTCGTTACAGTTGATAGCGCGTTGGCATGGAACCGAACAGGGCCGTTTGCTGCGCGCATTGGCCGAAAAGGAATGGTTGATCGAGGCCGATAACCTTGAACAACAGTTTTTCGACACTATAACTAGCTTATCCGCTCGCCAACGCGAGCGTAGCCTGGAACATCTGATCAGCAAAGCACGTCAAACCGAACTGAGTGCAGAAGAGAAAATTCAGCTTCGGGACCTGCTAAATCGCAATGTTCCTGCACAAACCCCGACCTCAACTGGCGCGTGAGGTCATAGCTCGGGTATAATCCTCGGCTTGTTTTTTGCCCGCCAAGACCTTCAGTGGATAGGGTGTTATGTCCGGAAAAGCGCAACAGCAGTCTCGTATCAAAGAGTTGATCACCCTGGGTCGTGAGCAGAAGTATCTGACTTACGCAGAGGTCAACGACCACCTGCCCGAGGATATTTCAGATCCTGAGCAGGTGGAAGACATCATCCGCATGATCAACGACATGGGGATCCCGGTACACGAGAGTGCTCCGGATGCGGACGCCTTGATGCTGGCCGACGCCGATACCGATGAGGCAGCCGCAGAAGAAGCGGCCGCAGCATTGGCAGCGGTCGAAACCGACATCGGTCGTACCACCGATCCCGTTCGCATGTACATGCGTGAAATGGGTACCGTTGAACTCCTGACCCGTGAAGGCGAGATCGAAATCGCCAAACGTATCGAAGAAGGCATCCGCGAAGTGATGGGCGCAATTGCGCACTTCCCTGGCACGGTTGACCATATTCTTTCCGAATACACACGTGTCACGAGCGAAGGCGGTCGCCTGTCCGACGTTCTCAGCGGATACATCGACCCGGATGACGGCATTGCGCCGCCTGCCGAAGTGCCTCCGCCTGTCGACCCCAAAGCCGCCAAGGCCGAAGGTGCTGACGACGACGAGGAAGAATCGGCGGACGCTTCCGATGAAGAAGACGAAGTCGAAAGCGGCCCGGATCCGGTCATCGCTGCACAGCGCTTCGGTGCTGTCTCCGATCAGATGGAAATCACCCGCAAGGCCCTGAAGAAGCTCGGTCGCGAAGACAAGCACGCCATTGCCGAAATGGTTGCCCTTGCCGAACTGTTCATGCCGATCAAGCTGGTTCCAAAGCAGTTTGAAGGTCTGGTAGAGCGGGTACGTGGTGCTCTCGACCGTTTGCGTGCTCAGGAACGCGCCATCATGCAGCTGTGTGTACGTGATGCACGTATGCCGCGCGCCGATTTCCTTCGCCAGTTCCCTGGCAACGAAGTCGACGAGAGCTGGACCGATGCGCTGGCCAAGGGCAAGAGCAAATACGCTGAAGCCATTGGTCGCCTGCAGCCTGACATCCAGCGTTGCCAGCAGAAGCTGTCCGCGCTCGAAGAAGAAACCGGTCTGAAGATTGCCGAGATC	14968	pgd_r_21_1	Pseudomonas viridiflava JACO-C-5	Pseudomonas viridiflava	JACO-C-5	5390	Complete Genome	SAMN28171611			NA			France: Jacoy, Boussenac	Plant Leaf	ASM2349798v1	latest	2	6043462	NA	6043462		http://www.pseudomonas.com/downloads/pseudomonas/pgd_r_21_1/Pseudomonas_viridiflava_JACO-C-5_14968	syringae	NA
S156	GCF_018388545.1	97.767	2866	64	0	1	2866	5582052	5584917	0	4939	GATTTTCCCCAGGCTGTCGAGGACCTCGCCAAAGCCGCCGGCATGGAAGTGCCCCGCGAGCAGGGAGTCAAAGGTCAGAAGCCGCGCCAGCCCACCGATTCGCCGCTCTACCCACTACTGACTGCCGCCGCAGAATTTTACCGCCAGGCCCTGAAGAACCATCCGACGCGCAGAGCCGCGGTGGACTACCTCAAGGGCCGCGGCCTGTCAGGCGAGATCGCACGGGACTTCGGCCTCGGTTTCGCACCTCCAGGCTGGGACAACCTGTACAAACACCTGAGCAGCGATACCCTGCAGCAAAAGGTAATGATCGACGCCGGCCTGCTGATCGAAAACGCGGAAACCGGCAAACGTTACGACCGATTCCGTGATCGGGTGATGTTTCCGATTCGCGATTCACGCGGGCGGGTCATCGCGTTTGGCGGCCGGGTACTGGGCGACGACAAACCCAAATACCTGAACTCGCCGGAAACACCGGTCTTCCATAAAGGCCAGGAGCTTTACGGCCTGTTCGAAGCCCGCAAGTACAACCGCAATCTCGATGAAATCATCGTCGTCGAGGGTTACATGGACGTCATCGCGCTGGCTCAGCAAGGGCTGCGCAACGCCGTGGCCACGCTGGGTACGGCCACCAGCGAAGAACACCTGAAGCGTCTGTTCAGGGTCGTGCCCAACGTGCTGTTCTGCTTCGACGGCGACCAGGCAGGCCGCAACGCCGCTTGGCGAGCGCTTGAAGCAACACTGTCGAGCCTGCAGGACGGAAGACGGGCACGTTTTCTGTTTCTGCCCGAAGGCGAGGACCCGGACACCCTCGTGCGCTCGGAAGGCACCGACGCATTCAGGGCGCGCATCAACCAGCATGCGCAACCGCTGGCCGATTACTTTTTTGAGCAACTGACCAAGGAAGCCGACCCGCGCTCGCTCGAGGGCAAGGCTCATATGGCCACCCTCGCCGCTCCGCTGATCGACAAGGTGCCCGGCGCGAACCTCAAGACCCTGATGCGTCAGCGCCTGACCGAAATCACCGGCCTGACCGGCGAAGCCGTCAGCCAGCTGGTGCAGAGCGCGCCCTCGGAAGCGCCGCCCAGTTACGATCCGTATGTCGATTATGACGCGATGCCTGATTTCGCCGACTACCAGCCGCAAGGCGGTTATGAAGCGCAGCAGGAATGGACGCCAAAGAAAACCGGCGGTCCGAATCAGAAAAAATGGGAAAAGAAACCCTGGGACAAAAAAGGCAAGCGTGGGGACTTCGAACCGCGCGCGCCACGTGTGCCGACAGCGGTTGAACCACCGATGCAGGCCGCACTCAGAACATTGTTGCATCACCCCGAACTGGCCGAGAAAGTCGAAAATGCCAGCCATTTCGCGGCAGAAGACCAGTCTCAGGCGCAATTATTGGTTTCTCTTATTGAAGCCCGGCAAAAGAATCCCAATCTTCGGTCGTTACAGTTGATAGCGCGGTGGCATGGAACCGAACAGGGCCGTTTGCTGCGCGCATTGGCCGAAAAGGAATGGTTGATCGAGGCCGATAACCTTGAACAACAGTTTTTCGACACTATAACTAGCTTATCCGCTCGCCAACGCGAGCGTAGCCTGGAACATCTGATCAGCAAAGCACGTCAAACCGAACTGAGTTCAGAAGAGAAAATTCAGCTTCGGGACCTGCTAAATCGCAATGTTCCTGCACAAACCCCGACCTCAACTGGCGCGTGAGGTCATAGCTCGGGTATAATCCTCGGCTTGTTTTTTGCCCGCCAAGACCTTCAGTGGATAGGGTGTTATGTCCGGAAAAGCGCAACAGCAGTCTCGTATCAAAGAGTTGATCACCCTGGGTCGTGAGCAGAAGTATCTGACTTACGCAGAGGTCAACGACCACTTGCCCGAGGATATTTCAGATCCTGAGCAGGTGGAAGACATCATCCGCATGATCAACGACATGGGGATCCCGGTACACGAGAGTGCTCCGGATGCGGACGCCTTGATGCTGGCCGACGCCGATACCGATGAGGCAGCCGCAGAAGAAGCGGCCGCAGCATTGGCAGCGGTTGAAACCGACATCGGTCGTACCACCGATCCCGTTCGCATGTACATGCGTGAAATGGGTACCGTTGAACTCCTGACCCGTGAAGGCGAGATCGAAATCGCCAAACGTATCGAAGAAGGCATCCGTGAAGTGATGGGCGCAATTGCGCACTTCCCTGGCACGGTTGACCATATTCTTTCCGAATACACACGTGTCACGAGCGAAGGCGGTCGCCTGTCCGACGTTCTCAGCGGTTACATCGATCCGGATGACGGCATTGCGCCGCCTGCCGAAGTGCCTCCGCCTGTCGATCCCAAAGCCGCCAAGGCCGAAGGCACCGACGACGACGAGGAAGAATCGGCAGACGCTTCCGATGAAGAAGACGAAGTCGAAAGCGGCCCGGATCCGGTCGTCGCTGCACAGCGCTTCGGCGCTGTCTCCGATCAGATGGAAATCACCCGCAAGGCGCTGAAGAAGTTAGGTCGCGAAGACAAGCACGCCATTGCCGAAATGGTTGCCCTCGCCGAACTGTTCATGCCGATCAAGCTGGTTCCAAAGCAGTTTGAAGGTCTGGTAGAGCGTGTGCGTGGTGCCCTCGAGCGTCTGCGTGCCCAGGAACGCGCCATCATGCAGCTGTGTGTACGTGATGCACGTATGCCGCGCGCCGACTTCCTTCGCCAGTTCCCTGGCAACGAAGTCGACGAGAGCTGGACCGATGCGCTGGCCAAGGGCAAGAGCAAATACGCTGAAGCCATTGGTCGCCTGCAGCCTGACATCCAGCGTTGCCAGCAGAAGCTGTCTGCGCTCGAAGAAGAAACCGGGCTGAAGATTGCCGAGATC	14958	pgd_r_21_1	Pseudomonas viridiflava U625	Pseudomonas viridiflava	U625	5256	Complete Genome	SAMN19070009			NA			USA: Cornish, Utah		ASM1838854v1	latest	1	5997220	NA	5997220		http://www.pseudomonas.com/downloads/pseudomonas/pgd_r_21_1/Pseudomonas_viridiflava_U625_14958	syringae	NA
S1560	GCF_000336465.1	99.509	2852	12	2	1	2852	4188485	4191334	0	5188	GATTTCCCCCAGGCAATCGAGGACCTGGCCAAAGCCGCCGGCATGGAAGTCCCCCGCGAAGAAAGCGGTCGCCCGCACAAACCGCGCCAGCCCACCGACTCGCCGCTGTACCCGCTGCTGACCGCTGCCGCCGACTTTTATCGTCAGGCGCTCAAGAGCCATCCGCAACGCAAGGCCGCCGTCGACTACCTCAAGGGCCGCGGCCTCACCGGCGAAATCGCCCGTGACTTCGGCCTGGGCTTCGCGCCACCCGGCTGGGACAACCTGTACAAGCACTTGAGCAGCGATACGCTCCAGCAAAAAGCCATGATCGATGCCGGCCTGCTGGTGGAAAACGCCGAAACCGGCAAGCGCTACGACCGCTTCCGCGACCGCGTGATGTTCCCGATTCGCGACAGCCGTGGTCGCATCATCGCCTTTGGCGGGCGCGTGCTGGGCGACGACAAGCCCAAATACCTGAACTCACCGGAAACCCCGGTGTTCCACAAGGGCCAGGAACTCTATGGCCTGTATGAAGCACGCAAGAACAATCGCAACCTCGATGAGATCATCGTGGTTGAAGGCTATATGGACGTGATCGCCCTGGCCCAGCAAGGTTTGCGCAACGCCGTGGCAACCCTCGGCACAGCCACCAGCGAAGAACACCTCAAGCGTCTGTTTCGCGTAGTACCCAGCGTGCTGTTCTGTTTCGATGGTGACCAGGCCGGCCGCAACGCCGCCTGGCGCGCCCTCGAGGCCACGTTGTCGAGCCTGCAGGACGGGCGCCGCGCGCGCTTCCTGTTCCTGCCCGAAGGCGAGGACCCGGACACTCTGGTACGCGCCGAGGGCACCGACGCATTCCGTGCGCGCATCAACCAGCATGCCCAGCCATTGGCGGATTATTTCTTCCAGCAGCTGACCGAGGAAGCCGACCCGCGCTCCCTTGAGGGCAAGGCCCACATGGCCACCCTCGCCGCGCCACTGATCGACAAGGTTCCGGGCGCCAACCTGCGCACCCTGATGCGTCAACGGCTGCTGGAAATCACCGGCCTGAGTGGCGAGGCCGTCAGCCAACTGGTGCACAGCGCACCGCAGAACGCGCCACCGGCCTATGACCCGGGCATGGACTACGATGCCATGCCGGACTACGCCGACTTTCACCAGCCGCAGGACGCCTATGCGCCGCAGCAGGACTGGACGCCAAAGAAACCCGGCGCTGGCGGCAAGAAATGGGAAAAGAAACCCTGGAGCAAGAATTTCAAGCGCGGTGATCGCGACGAGGCTTATGCCCCCCGAACTCCGGTCGCCGTCGAAGCCCCTACGCTGATTGCCCTGCGCACGCTCATCCATCACCCGGAACTGGCGGGCAGGGTTGAAAGTGCCGAGCATTTTGCCAACGAGAGCAACACGTACGCTCAGGTGCTGATTGCCCTGATCGAAGCCGTGCAGAAAAATCCTAAGCTAAACTCCATCCAGCTGATGGCTCGCTGGCATGGCACCGAACAGGGCCGTTTGTTGAAAGCACTCGCGGAAAAGGAGTGGCTAATTGACGGCGATAACCTTGAACAACAGTTTTTAGACACCATTACTAGGTTATCCGCGGGTCAGCATACGCAGACCCTCGATGAGCTCATCAAGAGAGCCAGGCAGCCAGGATTGTCGGCTGAAGAGCAAATTCAGATAGCAAAACAGATGCGCGACCTATTAAAACAGAATGTTTCAGCATCTAACCCGACCTCAGCTGGCGTGTGAGGTCATAGCTCGGGTATAATCCTCGGCTTGTTTTTTGCCCGCCAAGACCTTCAGTGGATAGGGTGTTATGTCCGGAAAAGCGCAACAGCAGTCTCGTATCAAAGAGTTGATCACCCTTGGTCGTGAGCAGAAGTATCTGACTTACGCAGAGGTCAACGACCACCTGCCTGAGGATATTTCAGATCCCGAGCAGGTGGAAGACATCATCCGCATGATCAATGACATGGGGATCCCCGTACACGAGAGTGCTCCGGATGCGGACGCCCTTATGTTGGCCGACGCCGATACCGACGAGGCAGCCGCTGAAGAAGCCGCTGCCGCGCTGGCTGCGGTGGAGACCGACATCGGTCGCACGACTGACCCTGTGCGCATGTATATGCGTGAAATGGGCACCGTCGAGTTGCTGACGCGTGAAGGCGAAATCGAAATCGCCAAGCGCATTGAAGAGGGCATCCGTGAAGTGATGGGCGCAATCGCGCACTTCCCTGGCACGGTTGACCACATTCTCTCCGAGTACACTCGCGTCACCACCGAAGGTGGCCGCCTGTCCGATGTCCTGAGCGGTTATATCGACCCGGACGACGGCATTGCGCCACCTGCTGCCGAAGTA-CCGCCGCCGGTCGATCCGAAAGCCCCTAAAGCGGACGACGAGACCGAAGACGACGACGCTGAAGCCAGCAGCGACGACGAAGACGAAGTCGAAAGCGGCCCGGATCCGGTCATCGCTGCCCAGCGTTTTGGTGCGGTTTCCGATCAAATGGAAATCACCCGAAAGGCTCTGAAGAAGCATGGTCGCTCCAACAAGCAGGCAATTGCCGAGCTGTTGGCCCTGGCCGAGCTGTTCAT-GCCGATCAAGCTGGTGCCCAAGCAATTCGAAGGCCTGGTTGAGCGCGTTCGCAGCGCCCTTGAGCGTCTGCGTGCACAAGAGCGCGCAATCATGCAGCTGTGTGTGCGTGACGCACGCATGCCGCGCACCGACTTCCTGCGCCAGTTCCCGGGCAACGAGGTTGACGAAAGCTGGACCGACGCGCTGGCCAAGGGCAAGGCGAAATACGCCGAAGCCATTGGTCGTCTGCAGCCCGATATCATCCGCTGCCAGCAGAAGCTGACCGCGCTTGA	197	pgd_r_21_1	Pseudomonas poae RE*1-1-14	Pseudomonas poae	RE_1-1-14	4877	Complete Genome	SAMN02603296	Beta vulgaris subsp. vulgaris	sugar beet	3555	http://www.ncbi.nlm.nih.gov/Taxonomy/Browser/wwwtax.cgi?id=3555			internal root tissue	ASM33646v1	latest	NA	NA	NA	NA		http://www.pseudomonas.com/downloads/pseudomonas/pgd_r_21_1/Pseudomonas_poae_RE_1-1-14_197	fluorescens	fluorescens
S1561	GCF_013201545.1	95.819	2870	119	1	3	2872	1209002	1211870	0	4634	TTTCCC-CAGGCCGTCGAAGACCTGGCCAAAGCGGCCGGGATGGAAGTCCCACGCGAACAAGGCGTCAAAGGGCAAAAGCCCCGACAGCCTACCGATTCGCCGCTCTACCCCCTATTAACAGCCGCCGCCGATTTTTACCGGGCCGCGCTGAAGAGCCATCCAACGCGAAAATCTGCGGTGGAATACCTGAAAGGCCGCGGCCTGTCAGGTGAGATTGCCCGCGACTTCGGACTGGGCTTCGCCCCTCCTGGCTGGGACAACCTCTACAAGCACCTTAGCAGCGACACCCTTCAGCAGAAGGCGATGATCGATGCCGGCTTGCTGATCGAAAACGCCGAAACCGGCAAACGCTACGACCGCTTCCGCGACCGTGTGATGTTTCCCATTCGCGACAGTCGCGGCCGAGTGATCGCATTTGGCGGGCGGGTATTGGGCGACGACAAGCCCAAATACCTGAACTCTCCTGAAACCCCGGTGTTTCATAAGGGTCAGGAGTTGTACGGTTTATTCGAAGCTCGCAAATTTAACCGTAACCTGGACGAGATTATCGTCGTCGAAGGCTACATGGATGTCATTGCACTGGCCCAACAGGGCTTGCGCAATGCCGTTGCGACGCTGGGTACGGCGACCAGCGAAGAGCATTTGAAACGGCTGTTTCGTGTGGTGCCGAACGTTCTGTTCTGCTTCGACGGTGATCAGGCTGGCCGAAACGCTGCCTGGCGCGCACTGGAAGCGACGATTCCCGGTTTGCAGGACGGCCGGCGCGCGAGGTTTCTGTTCCTGCCCGAAGGGGAGGATCCCGACACCCTGGTGCGCGCCGAAGGCACTGACGCGTTCAAGGCGAGAATCAACCAGCACGCACAACCGCTGGCTGACTATTTTTTCGAGCAACTGACCAAGGAGGCCGATCCGCGCTCCCTGGAAGGCAAGGCGCACATGGTGACACTGGCCGCGCCGCTGATCGAAAAGGTGCCGGGCGCCAATTTGCGCGAGCTAATGCGCCGACGACTGAAAGAGATCACCGGGCTGGACACCGCCGCGGTCAACCAGTTGATGCAGTCCGCTCCGGCGGAGGCTCAGCCCAGCTACGATCCGGGCTTCGATTACGAGGCCGTGCCGGATTACGGTGATTATCAGCAGCCCGATTACCAGGTGCAGCAGGAATGGACGCCGAACGCGCCGGGCGGTCAGCAGAAAAAATGGGACAAGAAGCCGTGGGACAAAGGCAAGAAATGGGACAAGAACGGCAAGCGTCCTGATTTTGAGCCTCGTGGGCCACGCACACCGGCGACGGTTGAGCCGCCGGCGCTGACAGCACTTAGAACCTTGCTGCATCACCCTGAACTGTCAGCGCAGGTTGCCAACGCCAGTACGTTCGCCGATGAAGAAAACGTGTATTCGCAGCTTCTGGTGGCACTTATCGACGCCACACAGAAAAACCCGAAGCTGCGCACCATGCAGTTGATTGCCCGCTGGCATGGCACCGATCAAGGACGATTGTTGCGTCAACTGGCGGAAAAGGAATGGCTGATCTCGGCCGATAACCTTGAACAACAGTTTTTCGACACTATAACTAGCTTGTCTGCCCGCCAACGCGAGCGACATCTGGAGCAATTGATCAGGAAGGAACGGCAGTCAGGTCTGAGCGCGGAAGAAAAAGTTCAGCTGCTCAACCTGTTAAATCGCAAAGTTCCTGCACAAACCCCGACCTCAACTGGCGTGTGAGGTCATAGCTCGGGTATAATCCCCGGCTTGTTTTTTGCCCGCCAAGACCTTCAGTGGATAGGGTGTTATGTCCGGAAAAGCGCAACAGCAGTCTCGTATCAAAGAGTTGATCACCCTGGGTCGTGAGCAGAAGTATCTGACTTACGCAGAGGTCAACGACCACCTGCCTGAGGATATTTCAGATCCAGAGCAGGTGGAAGACATCATCCGCATGATCAACGACATGGGGATCCCCGTACACGAGAGTGCTCCGGATGCGGACGCCCTTATGTTGGCCGACGCCGACACCGACGAGGCAGCCGCTGAAGAAGCCGCTGCTGCGTTGGCTGCGGTCGAGACCGACATCGGTCGCACGACTGACCCAGTGCGCATGTACATGCGTGAGATGGGTACCGTCGAGCTTCTGACACGTGAAGGCGAAATCGAAATCGCCAAGCGTATCGAAGAAGGCATCCGTGAAGTGATGGGCGCCATCGCGCACTTCCCTGGCACGGTTGAGCACATTCTCTCCGAGTACACCCGCGTCACCACCGAAGGCGGTCGTCTGTCCGACGTCCTGAGCGGTTATATCGACCCGGACGACGGCATAGCGCCGCCAGCCGAAGTCCTGCCGCCAGTCGATCCGAAGGCCGAGAAGGTCGAAGGTGCTGACGACGAAGAGGAAGACGCTTCCGACGATGAAGAGGACGAGGTCGAAAGCGGCCCGGACCCAGTCATCGCCGCCCAGCGCTTCGGTGCCGTTTCAGACCAGATGGCCATTGCCCTCAAGGCGCTGAAAAAGCACGGTCGTGGCAGCAAGCAGGCCAACGCTGAACTGCTGGCTCTGGCCGAGCTGTTCATGCCGATCAAGCTGGTTCCAAAACAGTTTGAAGGCCTGGTTGAGCGTGTTCGCGGTGCCCTTGAGCGTCTGCGGGCACAAGAGCGTGCCATCATGCAGCTGTGTGTTCGTGATGCACGTATGCCGCGCGCCGACTTCCTTCGCCAGTTCCCGGGCAACGAAGTTGACCAGAGCTGGACCGATGGGCTGGCCAAAGGCAAAAGCAAATACGCTGAAGCCATTGGTCGTCTTCAGGCCGACATTCAGCGTTGCCAGCAAAAGCTGACCGCACTGGAAGAAGAAACCGGCCTGACCATTTTGGAAATC	17411	pgd_r_21_1	Pseudomonas graminis PgKB30	Pseudomonas graminis	PgKB30	4844	Complete Genome	SAMN12612897			NA			South Korea: Eumseong	ginseng seedlings	ASM1320154v1	latest	1	5521192	NA	5521192		http://www.pseudomonas.com/downloads/pseudomonas/pgd_r_21_1/Pseudomonas_graminis_PgKB30_17411	lutea	NA
S1562	GCF_006547025.1	95.38	2879	131	2	3	2880	6288006	6290883	0	4578	TTT-CCCCAGGCGATCGAGGACCTGGCGAAAGCCGCCGGCATGGAAGTCCCCCGCGAAGAAAGTGGCCGCCCGCATAAACCACGGCAACCCACCGACTCGCCGCTGTACCCGCTGCTGACTGCCGCTGCCGACTTCTACCGTCAAGCCCTTAAAAGCCATCCGCAGCGCAAGGCCGCCGTCGACTACCTGAAGGGACGCGGCCTGACCGGCGAAATCGCCCGCGACTTCGGACTCGGCTTTGCCCCACCGGGCTGGGACAACCTGTACAAACACCTGAGCAGCGACACCCTGCAGCAAAAAGCCATGATCGACGCCGGCCTTCTGGTTGAGAACGCCGAGACCGGCAAGCGCTACGACCGCTTCCGCGACCGCGTGATGTTCCCGATCCGCGACAGCCGCGGTCGCATCATCGCCTTCGGTGGCCGGGTGCTGGGGGATGACAAACCCAAGTACCTGAACTCCCCGGAAACCCCGGTATTCCACAAGGGCCAGGAACTCTATGGCCTGTTCGAGGCGCGCAAGAACAATCGAAACCTCGATGAAATCATCGTGGTCGAAGGCTATATGGACGTGATCGCCCTGGCCCAGCAGGGCTTGCGCAACGCCGTGGCCACCCTCGGCACCGCCACCAGCGAAGAACACTTGAAGCGCCTGTTTCGCGTCGTGCCAAGCGTGCTGTTCTGCTTCGACGGCGACCAGGCCGGCCGCAACGCCGCCTGGCGGGCGCTCGAAGCCACGCTGTCGAGCCTGCAGGATGGGCGCCGCGCACGCTTTCTGTTCCTGCCCGAAGGGGAAGACCCGGATACCCTGGTGCGCTCCGAAGGCACCGACGCATTCCGCGCCCGCATCAATCAACATGCGCAGCCGTTGGCGGACTATTTCTTCCAGCAACTGACCGAAGAAGCCGACCCACGCTCCCTCGAAGGCAAGGCCCATATGGCCACCCTCGCGGCCCCCTTGATCGACAAGGTTCCAGGCGCGAACCTGCGCACCCTGATGCGCCAACGCCTGCTGGAAATTACAGGACTGAGTGGCGAAGCCGTCAGCCAGCTGGTGCACAGCGCGCCGCAGGACGCGCCGCCTGCCTACGACCCAGGCATGGATTATGACGCCATGCCGGACTATGCCGACTTCCATCAACCCCAGGAGGCGTATGCCCCCCAGCAGGAATGGACGCCGAAGAAGCCCGGTGCCGGCGGCAAGAAATGGGACAAGAAACCCTGGAGCAAAAACGGCAAGCGCGGCGATCGCGATGAGGCCTACGCCCCGCGCACGCCGGTCGCCGTAGAAGCGCCCACATTGATTGCCCTGCGCACGCTTATCCACCACCCGCAATTAGCGAGCAAGGTTGAAAGCGCCGACCATTTTGCCAACGCGAGCAATACCTACGCTCAGGTGCTGATCGCACTGATCGAGGCCGTGCAGAAAAATCCTAAGCTAAACTCCATTCAGCTGATGGCTCGCTGGCATGGCACAGAACAGGGTCGTTTGTTGAAGGCGCTCGCGGAAAAGGAGTGGCTAATTGACGGCGATAACCTTGAACAACAGTTTTTAGACACCATTACTAGGTTATCCGCGGGCCAGCACACGCAGACCCTCGATGAACTCATCAAGAGAGCAAGACAGCCGGGATTATCGGCTGAAGAGCAAATTCAGATAGCAAAACAGATGCGCGACCTCTTAAAACAGAATGTTTCCGCATCAAACCCGACCTCAGCTGGCGTGTGAGGTCATAGCTCGGGTATAATCCTCGGCTTGTTTTTTGCCCGCCAAGACCTTCAGTGGATAGGGTGTTATGTCCGGAAAAGCGCAACAGCAGTCTCGTATCAAAGAGTTGATCACCCTTGGTCGTGAGCAGAAGTATCTGACTTACGCAGAGGTCAACGATCACCTGCCTGAGGATATTTCAGATCCAGAGCAGGTGGAAGACATCATCCGCATGATTAATGACATGGGGATCCCCGTACACGAGAGTGCTCCGGATGCGGACGCCCTTATGTTGGCCGACGCCGATACCGACGAGGCAGCCGCTGAAGAAGCCGCTGCCGCGTTGGCCGCGGTGGAGACCGACATCGGTCGCACGACTGACCCTGTGCGCATGTATATGCGTGAAATGGGTACCGTCGAGTTGCTGACGCGCGAAGGCGAGATCGAAATCGCCAAGCGTATCGAAGAGGGTATCCGTGAAGTGATGGGCGCAATCGCGCACTTCCCTGGCACGGTTGACCACATTCTCTCCGAGTACACTCGCGTCACCACCGAAGGTGGCCGCCTGTCCGACGTCCTGAGCGGTTATATCGACCCGGACGACGGCATCGCGCCGCCTGCTGCCGAAGTACCGCCGCCTGTCGATGCCAAAGCCGCGAAAGCGGACGATGACACCGAAGACGACGAGGCTGAAGCCAGCACCGACGACGAAGACGAAGTCGAAAGCGGCCCAGACCCGATCATTGCTGCCCAGCGTTTCGGCGCGGTTTCCGATCAAATGGAAATCACCCGCAAGGCCCTGAAAAAGCACGGTCGCTCCAACAAGCTGGCAATTGCCGAGCTGCTGGCGCTGGCTGAGCTGTTCATGCCGATCAAGCTGGTCCCGAAGCAATTCGAAGGCCTGGTTGAACGGGTTCGTAGCGCCCTTGAGCGTCTGCGTGCACAAGAGCGCGCGATCATGCAGCTCTGTGTCCGTGATGCGCGCATGCCGCGTACCGACTTCCTGCGCCAGTTCCCGGGCCACGAAGTTGACGAAAGCTGGAGCGACGCCCTGGCCAAAGGCAAGGCGAAGTACGCTGAAGCCATTGCTCGCCTGCAGCCGGACATCATCCGTTGCCAGCAGAAGCTGACCGCACTCGAGACCGAAACAGGTCTGACGATTGCCGAGATC	9377	pgd_r_21_1	Pseudomonas azotoformans P45A	Pseudomonas azotoformans	P45A	6333	Complete Genome	SAMN12142686			NA			Canada: London Research and Development Centre Ontario	Soil samples from resarch farm	ASM654702v1	latest	1	6884339	NA	6884339		http://www.pseudomonas.com/downloads/pseudomonas/pgd_r_21_1/Pseudomonas_azotoformans_P45A_9377	fluorescens	fluorescens
S1563	GCF_000761155.1	93.07	2857	180	9	1	2841	4101217	4098363	0	4163	ACTGGCCAAGGCTGCCGGCATGGAAGTGCCGCGCGAAGACAGCGGGCGCAACAGCAAACCGCGCCAGCCCACCGACTCGCCGCTGTACCCATTACTGGAAGCCGCTGCGGAGTTTTATCGCCTGGCGCTCAAGGGCCATCCGCAACGCCGGGCGGCGGTCGACTACCTCAAGGGCCGCGGCCTGTCCGGCGAAATCGCGCGCGATTTCGGCCTGGGCTTCGCACCGCCCGGCTGGGACAACCTGTTCAAGCATTTGAGCAGCGACAGCCTGCAGCAGAAGGCCATGATCGATGCCGGCCTGCTGGTGGAAAACGCCGATTCGGGCAAGCGCTACGACCGTTTCCGCGACCGTGTGATGTTTCCCATCCGCGACAGCCGCGGACGCGTCATCGCCTTCGGTGGCCGGGTGCTGGGCGACGACAAGCCCAAGTACCTGAATTCGCCGGAAACCCCGGTGTTCCACAAGGGCCAGGAACTGTACGGCCTGTACGAGGCGCGCAAGCACAACCGCAACCTGGACGAGATCATCGTCGTCGAGGGCTACATGGACGTCATCGCCCTGGCCCAGCAAGGCCTGCGCAACGCCGTCGCGACCCTGGGCACAGCCA-CCAGCGAGGAGCACCTCAAACGCCTGTTCCGCGTGGTGCCCAGCGTGCTGTTCTGCTTCGACGGCGACCAGGCAGGCCGCAACGCTGCCTGGCGCGCGCTGGAGGCCGCGTTGCCGAGCCTGCAGGATGGGCGCAAGGCGCGTTTCCTGTTCCTGCCCGAAGGCGAAGACCCGGACACCCTGGTGCGCTCCGAAGGCACCGACGCTTTCCGGGCCCGCATCAATCAACATGCACAGCCGCTGGCCGATTATTTTTTCCAGCAACTGACCGAAGAGGCCGACCCGCGCTCGCTCGAAGGCAAGGCGCACATGGCGACACTGGCCGCGCCGCTGATCGACAAGGTGCCGGGCGCCAATCTGCGTACCTTGATGCGCAACCGCCTGAGCCAGATCACCGGTTTGAGTGGTGAGGCCGTCAGCCAACTGGTGCAAAGCGCTCCCGCGGCGCCCATGCCCAGCCATGATCCGATGGCCGACTACGGTTCGATGCCCGGTTATTCACCGGACTTCAGTGACTTTCACGCACCGCCCGCCTTCGAACCACAGCAACAATGGACATCGGCTACGTCCCCCGGCAAAAAGTGGGAAGGCAAGAAGTGGGAAGACAAGCCGTGGAAAGGCAAGGGCAAGCGCGATTTCGAGCCGCGCCCGCAGCCGCGGACACCGGTAACGGTCGAGCCGCCCACGCTGAGCGCGCTGCGCACCTTGCTGCACTACCCGCAATTGGCGGAGAAGGTCGAGGACGTCAGCCACTTTGCCGACGAAGAACAGCTGCATGCGCAGTTGCTGGTGGCACTGCTCGAAGCCCTGCAGAAGAATCCCAAGCTACGCTCACTGCAGTTGATCGCACGCTGGCACGGCACCGAACAGGGCAAATTGCTGCGGGCACTGGCCGAGAAAGAATGGCTGATCGATGCCGATAACCTTGAACAACAGTTTTTCGACACTATAACTAGCTTGTCCGCTCGCCAACGCGAGCGTTGTCTCGAGCATTTGCTCAGAAAATCAAGACAGAGTGAACTGAGCGCAGAAGAAAAGAATCAACTGCGCGAGCTTCTCAGCCGCAATGTTCACGCACAAACCCCGACCTCAACTGGCGCGTGAGGTCCTAGCTCGGGTATAATCCTCGGCTTGTTTTTTGCCCGCCAAGACCTTCAGTGGATAGGGTGTTATGTCCGGAAAAGCGCAACAGCAATCTCGCATCAAAGAGTTGATCACCCGTGGTCGTGAGCAGGGTTACCTGACTTACGCGGAGGTCAACGATCACCTGCCCGAGGATATTTCAGATCCGGAGCAGGTGGAAGACATCATCCGCATGATCAACGACATGGGGATCAACGTATTCGAGAGTGCTCCGGATGCGGATGCCCTTTTGTTGGCCGAAGCCGATACCGACGAAGCGGCGGCCGAAGAGGCTGCTGCCGCGTTGGCAGCGGTCGAGACCGACATCGGTCGCACGACCGACCCAGTGCGCATGTACATGCGCGAAATGGGTACGGTCGAGCTGCTCACGCGTGAAGGCGAAATCGAAATCGCCAAGCGTATCGAAGAGGGTATCCGCGAGGTGATGGGCGCAATCGCGCACTTCCCCGGCACGGTCGAACACATCCTCAGCGAATACGACCGCGTGACCACCGAGGGTGGCCGCCTGTCCGACGTGCTCAGTGGCTACATCGATCCGGACGACGGCATTGCGCCGCCGGCCGAGGTGCCGCCGCCAGTCGAGAAACCGGCCGAAAAGGCCGACGCCAAGGATGACGAAGAGGAAGAGAG-CGACAGCGACGACGAGGAAGAGACCGAGAGCGGTCCCGACCCAGTCGTGGCCCAACAGCGCTTCGGCGCGGTGTCCGATCAACTCGCCGTCACCTTGAAAGCCTTGAAGAAGCATGGCCGTCACAGCAAGCAGGGCATCGCCGAAATGCTGCTGCTGGCCGAGCTGTTCATGCCGATCAAGCTGGTGCCCAAGCAGTTCGAAGGCCTGGTGGAACGTGTTCGTGGTGCGCTGGAGCGTCTGCGTCAGCAGGAACGCGCCATCATGCAGCTGTGCGTTCGCGATGCCCGCATGCCGCGTGCCGACTTCCTGCGCCAGTTCCCTGGCAACGAAGTCGACCAGACCTGGAGCGATGCCCTGGCCAACGGCAAGGCGAAGTACGCCGAAGCCATCGGCCGCCTGCAGGCCGACATTCAGCGTTGCCAGCAGAAGCTGAGCACGCTGGAAGCGGAAACCGGCCTGACCATCGCCGAGATC	3023	pgd_r_21_1	Pseudomonas rhizosphaerae DSM 16299	Pseudomonas rhizosphaerae	DSM 16299	4146	Complete Genome	SAMN03077633			NA			Spain	Rhizospheric soil of grasses	ASM76115v1	latest	NA	NA	NA	NA		http://www.pseudomonas.com/downloads/pseudomonas/pgd_r_21_1/Pseudomonas_rhizosphaerae_DSM_16299_3023	NA	NA
S1564	GCF_000336465.1	99.653	2881	8	2	1	2879	4188485	4191365	0	5264	GATTTCCCCCAGGCAATCGAGGACCTGGCCAAAGCCGCCGGCATGGAAGTCCCCCGCGAAGAAAGCGGTCGCCCGCACAAACCGCGCCAGCCCACCGACTCGCCGCTGTACCCGCTGCTGACCGCTGCCGCCGACTTTTATCGTCAGGCGCTCAAGAGCCATCCGCAACGCAAGGCCGCCGTCGACTACCTCAAGGGCCGCGGCCTCACCGGCGAAATCGCCCGTGACTTCGGCCTGGGCTTCGCGCCACCCGGCTGGGACAACCTGTACAAGCACTTGAGCAGCGATACGCTCCAGCAAAAAGCCATGATCGATGCCGGCCTGCTGGTGGAAAACGCCGAAACCGGCAAGCGCTACGACCGCTTCCGCGACCGCGTGATGTTCCCGATTCGCGACAGCCGTGGTCGCATCATCGCCTTTGGCGGGCGCGTGCTGGGCGACGACAAGCCCAAATACCTGAACTCACCGGAAACCCCGGTGTTCCACAAGGGCCAGGAACTCTATGGCCTGTATGAAGCACGCAAGAACAATCGCAACCTCGATGAGATCATCGTGGTTGAAGGCTATATGGACGTGATCGCCCTGGCCCAGCAAGGTTTGCGCAACGCCGTGGCAACCCTCGGCACAGCCACCAGCGAAGAACACCTCAAGCGTCTGTTTCGCGTAGTACCCAGCGTGCTGTTCTGTTTCGATGGTGACCAGGCCGGCCGCAACGCCGCCTGGCGCGCCCTCGAGGCCACGTTGTCGAGCCTGCAGGACGGGCGCCGCGCGCGCTTCCTGTTCCTGCCCGAAGGCGAGGACCCGGACACTCTGGTACGCGCCGAGGGCACCGACGCATTCCGTGCGCGCATCAACCAGCATGCCCAGCCATTGGCGGATTATTTCTTCCAGCAGCTGACCGAGGAAGCCGACCCGCGCTCCCTTGAGGGCAAGGCCCACATGGCCACCCTCGCCGCGCCACTGATCGACAAGGTTCCGGGCGCCAACCTGCGCACCCTGATGCGTCAACGGCTGCTGGAAATCACCGGCCTGAGTGGCGAGGCCGTCAGCCAACTGGTGCACAGCGCACCGCAGAACGCGCCACCGGCCTATGACCCGGGCATGGACTACGATGCCATGCCGGACTACGCCGACTTTCACCAGCCGCAGGACGCCTATGCGCCGCAGCAGGACTGGACGCCAAAGAAACCCGGCGCTGGCGGCAAGAAATGGGAAAAGAAACCCTGGAGCAAGAATTTCAAGCGCGGTGATCGCGACGAGGCTTATGCCCCCCGAACTCCGGTCGCCGTCGAAGCCCCTACGCTGATTGCCCTGCGCACGCTCATCCATCACCCGGAACTGGCGGGCAGGGTTGAAAGTGCCGAGCATTTTGCCAACGAGAGCAACACGTACGCTCAGGTGCTGATTGCCCTGATCGAAGCCGTGCAGAAAAATCCTAAGCTAAACTCCATCCAGCTGATGGCTCGCTGGCATGGCACCGAACAGGGCCGTTTGTTGAAAGCACTCGCGGAAAAGGAGTGGCTAATTGACGGCGATAACCTTGAACAACAGTTTTTAGACACCATTACTAGGTTATCCGCGGGTCAGCATACGCAGACCCTCGATGAGCTCATCAAGAGAGCCAGGCAGCCAGGATTGTCGGCTGAAGAGCAAATTCAGATAGCAAAACAGATGCGCGACCTATTAAAACAGAATGTTTCAGCATCTAACCCGACCTCAGCTGGCGTGTGAGGTCATAGCTCGGGTATAATCCTCGGCTTGTTTTTTGCCCGCCAAGACCTTCAGTGGATAGGGTGTTATGTCCGGAAAAGCGCAACAGCAGTCTCGTATCAAAGAGTTGATCACCCTTGGTCGTGAGCAGAAGTATCTGACTTACGCAGAGGTCAACGACCACCTGCCTGAGGATATTTCAGATCCCGAGCAGGTGGAAGACATCATCCGCATGATCAATGACATGGGGATCCCCGTACACGAGAGTGCTCCGGATGCGGACGCCCTTATGTTGGCCGACGCCGATACCGACGAGGCAGCCGCTGAAGAAGCCGCTGCCGCGCTGGCTGCGGTGGAGACCGACATCGGTCGCACGACTGACCCTGTGCGCATGTATATGCGTGAAATGGGCACCGTCGAGTTGCTGACGCGTGAAGGCGAAATCGAAATCGCCAAGCGCATTGAAGAGGGCATCCGTGAAGTGATGGGCGCAATCGCGCACTTCCCTGGCACGGTTGACCACATTCTCTCCGAGTACACTCGCGTCACCACCGAAGGTGGCCGCCTGTCCGATGTCCTGAGCGGTTATATCGACCCGGACGACGGCATTGCGCCACCTGCTGCCGAAGTACCGCCGCCGGTCGATCCGAAAGCCCCTAAAGCGGACGACGAGACCGAAGACGACGACGCTGAAGCCAGCAGCGACGACGAAGACGAAGTCGAAAGCGGCCCGGATCCGGTCATCGCTGCCCAGCGTTTTGGTGCGGTTTCCGATCAAATGGAAATCACCCGAAAGGCTCTGAAGAAGCATGGTCGCTCCAACAAGCAGGCAATTGCCGAGCTGTTGGCCCTGGCCGAGCTGTTCATGCCGATCAAGCTGGTGCCCAAGCAATTCGAAGGCCTGGTTGAGCGCGTTCGCAGCGCCCTTGAGCGTCTGCGTGCACAAGAGCGCGCAATCATGCAGCTGTGTGTGCGTGACGCACGCATGCCGCGCACCGACTTCCTGCGCCAGTTCCCGGGCAACGAGGTTGACGAAAGCTGGACCGACGCGCTGGCCAAGGGCAAGGCGAAATACGCCGAAGCCATTGGTCGTCTGCAGCCCGATATCATCCGCTGCCAGCAGAAGCTGACCGCGCTTGAGACCGAGACCGGTCTGACGATTGCCGAGATC	197	pgd_r_21_1	Pseudomonas poae RE*1-1-14	Pseudomonas poae	RE_1-1-14	4877	Complete Genome	SAMN02603296	Beta vulgaris subsp. vulgaris	sugar beet	3555	http://www.ncbi.nlm.nih.gov/Taxonomy/Browser/wwwtax.cgi?id=3555			internal root tissue	ASM33646v1	latest	NA	NA	NA	NA		http://www.pseudomonas.com/downloads/pseudomonas/pgd_r_21_1/Pseudomonas_poae_RE_1-1-14_197	fluorescens	fluorescens
S1565	GCF_018516785.1	98.711	2870	33	4	1	2870	5280471	5283336	0	5092	GACTTCCCCCAGGCGGTCGAGGACCTGGCCAAGGCCGCCGGCATGGAAGTGCCTCGCGAACAGAGCG-TAAAAGGCCAGAAGCCCCGGCAACCGACCGATTCCCCGCTCTACCCGCTGTTGACCGCCGCTGCCGAGTTCTACCGTCAGGCCCTGAAAAGCCACCCGTCACGCAAGGCTGCGGTGGATTACCTCAAGGGCCGCGGACTGTCCGGCGAAATTGCCAGGGACTTCGGCCTGGGCTTCGCCCCTCCCGGCTGGGACAACCTGTACAAACACCTGAGCAGCGACTCATTGCAGCAAAAGGTGATGATCGATGCCGGCCTGCTGATCGAGAACGCCGAAACCGGTAAACGCTACGACCGCTTCCGCGACCGGGTTATGTTTCCGATCCGTGATTCACGTGGGCGCGTCATTGCCTTTGGCGGCCGCGTACTGGGCGATGACAAACCCAAGTACCTGAACTCCCCGGAAACACCGGTTTTCCACAAGGGTCAGGAGCTGTACGGCCTGTTCGAGGCGCGCAAATTCAATCGCAACCTCGATGAAATCATTGTTGTTGAAGGCTACATGGACGTCATCGCCCTCGCCCAGCAAGGCTTGCGCAATGCCGTGGCCACGCTGGGTACAGCGACCAGCGAAGAGCACTTGAAGCGCCTGTTCAGGGTCGTGCCTAACGTGTTGTTCTGCTTCGACGGCGATCAGGCC-GGGCGCAACGCTGCATGGCGTGCACTGGAAGCGACCCTGTCGAACCTGCAGGACGGACGGCGGGCGCGCTTTCTGTTTCTTCCCGAAGGCGAAGACCCGGACACGCTGGTACGCTCAGAAGGCACCGACGCGTTCAAGGCACGCATCAATCAGCACGCGCAGCCGCTGGCCGATTATTTTTTCGAACAACTGACCAAAGAGTCCGACCCGCGCTCGCT-GGAAGGCAAGGCGCACATGGCCACCCTGGCAGCGCCACTGATCGACAAGGTGCCCGGCGCGAACCTGCGTATTCTGATGCGTCAGCGCCTGACCGAAATTACCGGACTGACCGGCGAAGCAGTCAGTCAGCTGGTGCAGAGCGCGCCGGCAGAGGCGCCACCGAGTTACGACCCGTATGTCGACTACGATGCCATGCCTGATTTTGCCGATTACCAGCCACAAGGCGGTTATGAGCCTCAGCAGGAATGGACGCAGAAGAAAACCGGCGGTCAGAATCAAAAAAAATGGGACAACAAATCCTGGGGTAAAAAAGGCAAGCGCCAGGACTTTGAACCTCGAACGCCGCGTGTGCCTACCGCCGTCGAACCGCCCATGCAGGCTGCGCTGAGAACCTTGCTGCATCACCCCGAATTGGCGGAAAAGGTCGAAAATGCCAGCCATTTCGCTGCAGAAGACCAATCAAACGCACAACTGCTGGTCGCTCTTATCGAGGCCAGGCAAAAGAATCCGAACCTTCGGTCGTTACAGTTGATAGCGCGATGGCATGGCACCGAACAGGGCCGCTTGCTGCGCGCACTGGCAGAAAAGGAATGGCTGATTGAGGCCGATAACCTTGAACAACAGTTTTTCGACACTATAACTAGCTTATCCGCTCGCCAGCGCGAGCGCAGTCTGGAACATCTGATCAGCAAGGCTCGGCAGACCGAGTTGAGCGCAGAAGAGAAAATTCAGCTTAGGGAACTGCTAAATCGCAATGTTCCCGCACAAACCCCGACCTCAACTGGCGCGTGAGGTCATAGCTCGGGTATAATCCTCGGCTTG-TTTTTTGCCCGCCAAGACCTTCAGTGGATAGGGTGTTATGTCCGGAAAAGCGCAACAGCAATCTCGTATCAAAGAGTTGATCACCCTGGGTCGTGAGCAGAAGTATCTGACTTACGCAGAGGTCAACGACCACTTGCCCGAGGATATTTCAGATCCCGAGCAGGTGGAAGACATCATCCGCATGATCAACGACATGGGGATCCCGGTACACGAGAGTGCTCCGGATGCGGACGCCTTGATGCTGGCCGACGCCGATACCGATGAGGCAGCCGCAGAAGAAGCGGCTGCAGCGTTGGCAGCGGTCGAGACCGACATCGGTCGTACCACCGATCCTGTTCGTATGTACATGCGGGAAATGGGTACCGTTGAACTTCTGACCCGTGAAGGCGAAATCGAAATCGCCAAACGTATCGAAGAAGGCATCCGTGAAGTGATGGGCGCAATTGCGCACTTCCCAGGCACGGTTGACCACATTCTTTCCGAATACACACGCGTCACCAGTGAAGGCGGTCGCCTTTCCGATGTCCTGAGCGGCTATATCGACCCGGACGACGGCATTGCGCCGCCTGCCGAAGTCCCGCCGCCTGTCGACCCGAAAGCCGTCAAGGCCGAAGGTGCCGATGACGAAGAGGAAGAGTCGGCGGACGCCAGCGACGAAGAAGACGAAGTCGAGAGCGGTCCTGATCCGGTCATCGCCCAACAGCGCTTCGGTGCGGTTTCCGATCAAATGGAAATCACCCGCAAGGCCCTGAAGAAATTTGGTCGCGACGACAAGCACGCCATTGCCGAAATGGTTGCTCTGGCCGAACTGTTCATGCCGATCAAACTGGTTCCAAAGCAGTTTGAAGGCTTGGTAGAGCGTGTACGCGGAGCCCTCGAGCGTCTTCGTGCACAGGAACGCGCCATCATGCAGTTGTGTGTACGTGATGCACGTATGCCGCGCGCCGACTTCCTGCGCCAGTTCCCGGGCAACGAAGTTGACGAAAGCTGGACTGACGCACTGGCCAAGGGCAAGAGCAAATACGCCGAAGCCATTGGCCGCCTGCAGCCTGACATCCAGCGTTGCCAGCAGAAGCTGTCCGCCCTGGAAGAAGAGACCGGCCTGAAAATCGCCGAGATC	17965	pgd_r_21_1	Pseudomonas congelans 508	Pseudomonas congelans	508	5030	Complete Genome	SAMN08922772			NA			USA: Geneva, NY		ASM1851678v1	latest	1	5843414	NA	5843414		http://www.pseudomonas.com/downloads/pseudomonas/pgd_r_21_1/Pseudomonas_congelans_508_17965	syringae	NA
S1566	GCF_000336465.1	99.653	2883	6	4	1	2881	4188485	4191365	0	5265	GATTTCCCCCAGGCAATCGAGGACCTGGCCAAAGCCGCCGGCATGGAAGTCCCCCGCGAAGAAAGCGGTCGCCCGCACAAACCGCGCCAGCCCACCGACTCGCCGCTGTACCCGCTGCTGACCGCTGCCGCCGACTTTTATCGTCAGGCGCTCAAGAGCCATCCGCAACGCAAGGCCGCCGTCGACTACCTCAAGGGCCGCGGCCTCACCGGCGAAATCGCCCGTGACTTCGGCCTGGGCTTCGCGCCACCCGGCTGGGACAACCTGTACAAGCACTTGAGCAGCGATACGCTCCAGCAAAAAGCCATGATCGATGCCGGCCTGCTGGTGGAAAACGCCGAAACCGGCAAGCGCTACGACCGCTTCCGCGACCGCGTGATGTTCCCGATTCGCGACAGCCGTGGTCGCATCATCGCCTTTGGCGGGCGCGTGCTGGGCGACGACAAGCCCAAATACCTGAACTCACCGGAAACCCCGGTGTTCCACAAGGGCCAGGAACTCTATGGCCTGTATGAAGCACGCAAGAACAATCGCAACCTCGATGAGATCATCGTGGTTGAAGGCTATATGGACGTGATCGCCCTGGCCCAGCAAGGTTTGCGCAACGCCGTGGCAACCCTCGGCACAGCCACCAGCGAAGAACACCTCAAGCGTCTGTTTCGCGTAGTACCCAGCGTGCTGTTCTGTTTCGATGGTGACCAGGCCGGCCGCAACGCCGCCTGGCGCGCCCTCGAGGCCACGTTGTCGAGCCTGCAGGACGGGCGCCGCGCGCGCTTCCTGTTCCTGCCCGAAGGCGAGGACCCGGACACTCTGGTACGCGCCGAGGGCACCGACGCATTCCGTGCGCGCATCAACCAGCATGCCCAGCCATTGGCGGATTATTTCTTCCAGCAGCT-GACCGAGGAAGCCGACCCGCGCTCCCTTGAGGGCAAGGCCCACATGGCCACCCTCGCCGCGCCACTGATCGACAAGGTTCCGGGCGCCAACCTGCGCACCCTGATGCGTCAACGGCTGCTGGAAATCACCGGCCTGAGTGGCGAGGCCGTCAGCCAACTGGTGCACAGCGCACCGCAGAACGCGCCACCGGCCTATGACCCGGGCATGGACTACGATGCCATGCCGGACTACGCCGACTTTCACCAGCCGCAGGACGCCTATGCGCCGCAGCAGGACTGGACGCCAAAGAAACCCGGCGCTGGCGGCAAGAAATGGGAAAAGAAACCCTGGAGCAAGAATTTCAAGCGCGGTGATCGCGACGAGGCTTATGCCCCCCGAACTCCGGTCGCCGTCGAAGCCCCTACGCTGATTGCCCTGCGCACGCTCATCCATCACCCGGAACTGGCGGGCAGGGTTGAAAGTGCCGAGCATTTTGCCAACGAGAGCAACACGTACGCTCAGGTGCTGATTGCCCTGATCGAAGCCGTGCAGAAAAATCCTAAGCTAAACTCCATCCAGCTGATGGCTCGCTGGCATGGCACCGAACAGGGCCGTTTGTTGAAAGCACTCGCGGAAAAGGAGTGGCTAATTGACGGCGATAACCTTGAACAACAGTTTTTAGACACCATTACTAGGTTATCCGCGGGTCAGCATACGCAGACCCTCGATGAGCTCATCAAGAGAGCCAGGCAGCCAGGATTGTCGGCTGAAGAGCAAATTCAGATAGCAAAACAGATGCGCGACCTATTAAAACAGAATGTTTCAGCATCTAACCCGACCTCAGCTGGCGTGTGAGGTCATAGCTCGGGTATAATCCTCGGCTTGTTTTTTGCCCGCCAAGACCTTCAGTGGATAGGGTGTTATGTCCGGAAAAGCGCAACAGCAGTCTCGTATCAAAGAGTTGATCACCCTTGGTCGTGAGCAGAAGTATCTGACTTACGCAGAGGTCAACGACCACCTGCCTGAGGATATTTCAGATCCCGAGCAGGTGGAAGACATCATCCGCATGATCAATGACAT-GGGGATCCCCGTACACGAGAGTGCTCCGGATGCGGACGCCCTTATGTTGGCCGACGCCGATACCGACGAGGCAGCCGCTGAAGAAGCCGCTGCCGCGCTGGCTGCGGTGGAGACCGACATCGGTCGCACGACTGACCCTGTGCGCATGTATATGCGTGAAATGGGCACCGTCGAGTTGCTGACGCGTGAAGGCGAAATCGAAATCGCCAAGCGCATTGAAGAGGGCATCCGTGAAGTGATGGGCGCAATCGCGCACTTCCCTGGCACGGTTGACCACATTCTCTCCGAGTACACTCGCGTCACCACCGAAGGTGGCCGCCTGTCCGATGTCCTGAGCGGTTATATCGACCCGGACGACGGCATTGCGCCACCTGCTGCCGAAGTACCGCCGCCGGTCGATCCGAAAGCCCCTAAAGCGGACGACGAGACCGAAGACGACGACGCTGAAGCCAGCAGCGACGACGAAGACGAAGTCGAAAGCGGCCCGGATCCGGTCATCGCTGCCCAGCGTTTTGGTGCGGTTTCCGATCAAATGGAAATCACCCGAAAGGCTCTGAAGAAGCATGGTCGCTCCAACAAGCAGGCAATTGCCGAGCTGTTGGCCCTGGCCGAGCTGTTCATGCCGATCAAGCTGGTGCCCAAGCAATTCGAAGGCCTGGTTGAGCGCGTTCGCAGCGCCCTTGAGCGTCTGCGTGCACAAGAGCGCGCAATCATGCAGCTGTGTGTGCGTGACGCACGCATGCCGCGCACCGACTTCCTGCGCCAGTTCCCGGGCAACGAGGTTGACGAAAGCTGGACCGACGCGCTGGCCAAGGGCAAGGCGAAATACGCCGAAGCCATTGGTCGTCTGCAGCCCGATATCATCCGCTGCCAGCAGAAGCTGACCGCGCTTGAGACCGAGACCGGTCTGACGATTGCCGAGATC	197	pgd_r_21_1	Pseudomonas poae RE*1-1-14	Pseudomonas poae	RE_1-1-14	4877	Complete Genome	SAMN02603296	Beta vulgaris subsp. vulgaris	sugar beet	3555	http://www.ncbi.nlm.nih.gov/Taxonomy/Browser/wwwtax.cgi?id=3555			internal root tissue	ASM33646v1	latest	NA	NA	NA	NA		http://www.pseudomonas.com/downloads/pseudomonas/pgd_r_21_1/Pseudomonas_poae_RE_1-1-14_197	fluorescens	fluorescens
S1567	GCF_001186335.1	93.551	2884	178	7	1	2879	3804260	3801380	0	4289	GACTTCCCCCAGGCGATCGAGGACCTGGCGAAAGCCGCCGGCATGGAAATCCCTCGCGAAGAAAGTGGTCGACCGCACAAACCGCGGCAACCCACCGATTCGCCGCTGTACCCGCTGCTGACCGCCGCTGCCGACTTCTACCGTCAGGCGCTTAAAAGCCATCCGCAGCGCAAAGCCGCCGTCGACTACCTCAAGGGCCGCGGCCTCACCGGTGAAATCGCCCGCGACTTCGGTCTCGGCTTCGC--CCCGCCCGGCTGGGACAACCTGTACAAGCACTTGAGCAGCGACACCCTCCAGCAAAAAGCCATGATCGACGCCGGCCTGCTGGTGGAAAACGCCGAAACCGGCAAGCGCTACGACCGCTTCCGCGACCGCGTGATGTTTCCGATCCGCGACAGCCGTGGCCGCATCATCGCCTTTGGTGGTCGAGTACTGGGGGATGACAAGCCCAAATACCTGAACTCCCCGGAAACTGCGGTGTTCCACAAAGGCCAGGAGCTTTATGGCCTGTTCGAGGCGCGCAAAAACAACCGCAACCTCGATGAGATCATCGTGGTTGAAGGCTATATGGACGTGATCGCGCTCGCCCAACAGGGCCTGCGCAATGCCGTGGCCACACTCGGCACCGCCACCAGCGAAGAACACATGAAACGCCTGTTCCGCGTGGTGCCCAGCGTATTGTTCTGCTTTGACGGTGACCAGGCCGGCCGTAACGCCGCCTGGCGCGCGCTTGAAGCAACGCTGTCGAGCCTGCAGGACGGGCGTCGTGCACGCTTCCTGTTCCTGCCCGAAGGCGAGGACCCAGACACTCTGGTGCGCTCCGAAGGCACCGACGCGTTCCGTGCGCGCATCAATCAACATGCACAGCCCCTGGCAGACTATTTCTTCCAGCAATTGACCGAAGAAGCCGACCCGCGCTCCCTCGAAGGCAAGGCCCACATGGCCACCCTCGCAGCACCGCTGATCGATAAAGTCCCAGGCGCCAACCTGAAATCACTGATGCGCATGCGCCTGCTGGAAATTACTGGATTGAGCGGTGAAGCCGTCAGCCAGCTGGTGCACAACGCACCGCAGGAGGCGCCGCCGGCCTATGACCCAGGCATGGATTACGACGCCATGCCGGACTACTCCGACTTCCACCAACCGCAGGAGGCCTACACGCCCCAGCAGGAGTGGACACCGAAGAAGCCCGGCGCCGGCGGCAAGAAATGGGACAACAAACCCTGGAGCAAGAACGGCAAGCGCGGTGATCGCGACGAGGCCTTCGCACCGCGAACGCCTGTGGCCGTAGAAGCTCCAACGCTCATTGCGTTGCGTACGCTCATCCATCACCCGCAACTGGCGGGCAAGGTCGAGAGCGCCGACCATTTTGCCAACGCGAGCAACACCTACGCTCAGGTGCTGATCGCCTTGATCGAGGCGGTACAGAAAAATCCTAAGCTAAACTCAATTCAGCTGATGGCTCGTTGGCATGGCACCGAACAAGGCCGCCTATTGAAAGCACTCGCGGAAAAGGAGTGGCTAATTGACGGCGATAACCTTGAACAACAGTTTTTAGACACCATTACTAGGTTATCCGCGGGTCAGCACACGCAGACCCTCGATGAACTCATCAAGAGAGCAAGGCAGCCGGGATTATCGGCTGAAGAGCAAATTCAGATAGCAAAACAGATGCGCGACCTCTTAAAACAGAATGTTTCAGCATCAAACCCGACCTCAGCTGGCGTGTGAGGTCATAGCTCGGGTATAATCCTCGGCTTGTTTTTTGCCCGCCAAGACCTTCAGTGGATAGGGTGTTATGTCCGGAAAAGCGCAACAGCAGTCTCGTATCAAAGAGTTGATCGTTCTCGGTCGTGAGCAGGGTTACCTGACTTACGCGGAGGTCAACGACCACCTGCCTGAGGATATTTCAGATCCAGAGCAGGTGGAAGACATCATCCGCATGATTAACGACATGGGGATCAACGTATTCGAAGCTGCGCCAGATAAGGATTCTCTTATGCTGGCGGACGCCGATACCGACGAGGCTGCAGCTGAAGAAGCTGCTGCCGCGCTGGCTGCTGTGGAGACCGATATCGGTCGTACCACCGACCCTGTGCGCATGTATATGCGTGAAATGGGTACCGTCGAGCTGCTGACACGCGAAGGCGAAATCGAAATCGCCAAGCGTATCGAAGAGGGCATCCGTGAAGTGATGGGCGCAATCGCGCACTTCCCTGGCACGGTTGACCATATTCTCTCCGAGTACACCCGCGTCACCACCGAAGGTGGTCGCCTGTCCGACGTGCTGAGTGGCTACATCGACCCGGACGACGGCATTGCGCCGCCTGCCGCCGAAGTGCCGCCGCCTGTCGACCCGAAAGCGGTGAAAGCCGACGACGATTCCGAAGACGACGATGCTGAAGCCAGCAGCGACGACGAAGATGAAGTTGAAAGCGGTCCGGATCCGATCGTGGCTGCCCAGCGTTTCGGTGCGGTTTCCGATCAAATGGAAATCACCCGCAAGGCCCTGAAAAAGCACGGTCGCGCCAACAAGCTGGTTATTGCCGAGCTGGTGGCCCTGGCCGAGCTGTTCATGCCGATCAAGCTGGTACCGAAGCAATTCGAAGGCCTGGTTGAGCGTGTTCGCAGTGCCCTTGAGCGTCTGCGTGCACAAGAGCGTGCGATCATGCAGCTCTGTGTCCGTGATGCGCGCATGCCGCGTGCCGACTTCCTGCGCCAGTTCCCGGGCAACGAAGTTGACGAAAGCTGGTCCGACGGCCTCGCCAAAGGCAAAGGC-AAATACGCCGAAGCCATTGGTCGCCTGCAGCCGGACATCATTCGTTGCCAGCAAAAGCTGATCGCGCTGCAGACCGAAACCGGTCTGACGATTGCCGAGATC	3101	pgd_r_21_1	Pseudomonas trivialis IHBB745	Pseudomonas trivialis	IHBB745	5842	Complete Genome	SAMN03699826	Hippophae rhamnoides	sea buckthorn	193516	http://www.ncbi.nlm.nih.gov/Taxonomy/Browser/wwwtax.cgi?id=193516		India: Rong Tong, Lahual and Spiti	rhizosphere	ASM118633v1	latest	NA	NA	NA	NA		http://www.pseudomonas.com/downloads/pseudomonas/pgd_r_21_1/Pseudomonas_trivialis_IHBB745_3101	fluorescens	fluorescens
S1568	GCF_018516785.1	99.197	2866	23	0	1	2866	5280471	5283336	0	5166	GACTTCCCCCAGGCGGTCGAGGACCTGGCCAAGGCCGCCGGCATGGAAGTGCCTCGCGAACAGAGCGTAAAAGGCCAGAAGCCCCGGCAACCGACCGATTCCCCGCTCTACCCGCTGTTGACCGCCGCTGCCGAGTTCTACCGTCAGGCCCTGAAAAGCCACCCGTCACGCAAGGCTGCGGTGGATTACCTCAAGGGCCGCGGACTGTCCGGCGAAATTGCCAGGGACTTCGGCCTGGGCTTCGCCCCTCCCGGCTGGGACAACCTGTACAAACACCTGAGCAGCGACTCATTGCAGCAAAAGGTGATGATCGATGCCGGCCTGCTGATCGAGAACGCCGAAACCGGTAAACGCTACGACCGCTTCCGCGACCGGGTTATGTTTCCGATCCGTGATTCACGTGGGCGCGTCATTGCCTTTGGCGGCCGCGTACTGGGCGATGACAAACCCAAGTACCTGAACTCCCCGGAAACACCGGTTTTCCACAAGGGTCAGGAGCTGTACGGCCTGTTCGAGGCGCGCAAATTCAATCGCAACCTCGATGAAATCATTGTTGTTGAAGGCTACATGGACGTCATCGCCCTCGCCCAGCAAGGCTTGCGCAATGCCGTGGCCACGCTGGGTACAGCGACCAGCGAAGAGCACTTGAAGCGCCTGTTCAGGGTCGTGCCTAACGTGTTGTTCTGCTTCGACGGCGATCAGGCCGGGCGCAACGCTGCATGGCGTGCACTGGAAGCGACCCTGTCGAACCTGCAGGACGGACGGCGGGCGCGCTTTCTGTTTCTTCCCGAAGGCGAAGACCCGGACACGCTGGTACGCTCAGAAGGCACCGACGCGTTCAAGGCACGCATCAATCAGCACGCGCAGCCGCTGGCCGATTATTTTTTCGAACAACTGACCAAAGAGTCCGACCCGCGCTCGCTGGAAGGCAAGGCGCACATGGCCACCCTGGCAGCGCCACTGATCGACAAGGTGCCCGGCGCGAACCTGCGTATTCTGATGCGTCAGCGCCTGACCGAAATTACCGGACTGACCGGCGAAGCAGTCAGTCAGCTGGTGCAGAGCGCGCCGGCAGAGGCGCCACCGAGTTACGACCCGTATGTCGACTACGATGCCATGCCTGATTTTGCCGATTACCAGCCACAAGGCGGTTATGAGCCTCAGCAGGAATGGACGCAGAAGAAAACCGGCGGTCAGAATCAAAAAAAATGGGACAACAAATCCTGGGGTAAAAAAGGCAAGCGCCAGGACTTTGAACCTCGAACGCCGCGTGTGCCTACCGCCGTCGAACCGCCCATGCAGGCTGCGCTGAGAACCTTGCTGCATCACCCCGAATTGGCGGAAAAGGTCGAAAATGCCAGCCATTTCGCTGCAGAAGACCAATCAAACGCACAACTGCTGGTCGCTCTTATCGAGGCCAGGCAAAAGAATCCGAACCTTCGGTCGTTACAGTTGATAGCGCGATGGCATGGCACCGAACAGGGCCGCTTGCTGCGCGCACTGGCAGAAAAGGAATGGCTGATTGAGGCCGATAACCTTGAACAACAGTTTTTCGACACTATAACTAGCTTATCCGCTCGCCAGCGCGAGCGCAGTCTGGAACATCTGATCAGCAAGGCTCGGCAGACCGAGTTGAGCGCAGAAGAGAAAATTCAGCTTAGGGAACTGCTAAATCGCAATGTTCCCGCACAAACCCCGACCTCAACTGGCGCGTGAGGTCATAGCTCGGGTATAATCCTCGGCTTGTTTTTTGCCCGCCAAGACCTTCAGTGGATAGGGTGTTATGTCCGGAAAAGCGCAACAGCAATCTCGTATCAAAGAGTTGATCACCCTGGGTCGTGAGCAGAAGTATCTGACTTACGCAGAGGTCAACGACCACTTGCCCGAGGATATTTCAGATCCCGAGCAGGTGGAAGACATCATCCGCATGATCAACGACATGGGGATCCCGGTACACGAGAGTGCTCCGGATGCGGACGCCTTGATGCTGGCCGACGCCGATACCGATGAGGCAGCCGCAGAAGAAGCGGCTGCAGCGTTGGCAGCGGTCGAGACCGACATCGGTCGTACCACCGATCCTGTTCGTATGTACATGCGGGAAATGGGTACCGTTGAACTTCTGACCCGTGAAGGCGAAATCGAAATCGCCAAACGTATCGAAGAAGGCATCCGTGAAGTGATGGGCGCAATTGCGCACTTCCCAGGCACGGTTGACCACATTCTTTCCGAATACACACGCGTCACCAGTGAAGGCGGTCGCCTTTCCGATGTCCTGAGCGGCTATATCGACCCGGACGACGGCATTGCGCCGCCTGCCGAAGTCCCGCCGCCTGTCGACCCGAAAGCCGTCAAGGCCGAAGGTGCCGATGACGAAGAGGAAGAGTCGGCGGACGCCAGCGACGAAGAAGACGAAGTCGAGAGCGGTCCTGATCCGGTCATCGCCCAACAGCGCTTCGGTGCGGTTTCCGATCAAATGGAAATCACCCGCAAGGCCCTGAAGAAATTTGGTCGCGACGACAAGCACGCCATTGCCGAAATGGTTGCTCTGGCCGAACTGTTCATGCCGATCAAACTGGTTCCAAAGCAGTTTGAAGGCTTGGTAGAGCGTGTACGCGGAGCCCTCGAGCGTCTTCGTGCACAGGAACGCGCCATCATGCAGTTGTGTGTACGTGATGCACGTATGCCGCGCGCCGACTTCCTGCGCCAGTTCCCGGGCAACGAAGTTGACGAAAGCTGGACTGACGCACTGGCCAAGGGCAAGAGCAAATACGCCGAAGCCATTGGCCGCCTGCAGCCTGACATCCAGCGTTGCCAGCAGAAGCTGTCCGCCCTGGAAGAAGAGACCGGCCTGAAAATCGCCGAGATC	17965	pgd_r_21_1	Pseudomonas congelans 508	Pseudomonas congelans	508	5030	Complete Genome	SAMN08922772			NA			USA: Geneva, NY		ASM1851678v1	latest	1	5843414	NA	5843414		http://www.pseudomonas.com/downloads/pseudomonas/pgd_r_21_1/Pseudomonas_congelans_508_17965	syringae	NA
S1569	GCF_000336465.1	99.549	2881	13	0	1	2881	4188485	4191365	0	5249	GATTTCCCCCAGGCAATCGAGGACCTGGCCAAAGCCGCCGGCATGGAAGTCCCCCGCGAAGAAAGCGGTCGCCCGCACAAACCGCGCCAGCCCACCGACTCGCCGCTGTACCCGCTGCTGACCGCTGCCGCCGACTTTTATCGTCAGGCGCTCAAGAGCCATCCGCAACGCAAGGCCGCCGTCGACTACCTCAAGGGCCGCGGCCTCACCGGCGAAATCGCCCGTGACTTCGGCCTGGGCTTCGCGCCACCCGGCTGGGACAACCTGTACAAGCACTTGAGCAGCGATACGCTCCAGCAAAAAGCCATGATCGATGCCGGCCTGCTGGTGGAAAACGCCGAAACCGGCAAGCGCTACGACCGCTTCCGCGACCGCGTGATGTTCCCGATTCGCGACAGCCGTGGTCGCATCATCGCCTTTGGCGGGCGCGTGCTGGGCGACGACAAGCCCAAATACCTGAACTCACCGGAAACCCCGGTGTTCCACAAGGGCCAGGAACTCTATGGCCTGTATGAAGCACGCAAGAACAATCGCAACCTCGATGAGATCATCGTGGTTGAAGGCTATATGGACGTGATCGCCCTGGCCCAGCAAGGTTTGCGCAACGCCGTGGCAACCCTCGGCACAGCCACCAGCGAAGAACACCTCAAGCGTCTGTTTCGCGTAGTACCCAGCGTGCTGTTCTGTTTCGATGGTGACCAGGCCGGCCGCAACGCCGCCTGGCGCGCCCTCGAGGCCACGTTGTCGAGCCTGCAGGACGGGCGCCGCGCGCGCTTCCTGTTCCTGCCCGAAGGCGAGGACCCGGACACTCTGGTACGCGCCGAGGGCACCGACGCATTCCGTGCGCGCATCAACCAGCATGCCCAGCCATTGGCGGATTATTTCTTCCAGCAGCTGACCGAGGAAGCCGACCCGCGCTCCCTTGAGGGCAAGGCCCACATGGCCACCCTCGCCGCGCCACTGATCGACAAGGTTCCGGGCGCCAACCTGCGCACCCTGATGCGTCAACGGCTGCTGGAAATCACCGGCCTGAGTGGCGAGGCCGTCAGCCAACTGGTGCACAGCGCACCGCAGAACGCGCCACCGGCCTATGACCCGGGCATGGACTACGATGCCATGCCGGACTACGCCGACTTTCACCAGCCGCAGGACGCCTATGCGCCGCAGCAGGACTGGACGCCAAAGAAACCCGGCGCTGGCGGCAAGAAATGGGAAAAGAAACCCTGGAGCAAGAATTTCAAGCGCGGTGATCGCGACGAGGCTTATGCCCCCCGAACTCCGGTCGCCGTCGAAGCCCCTACGCTGATTGCCCTGCGCACGCTCATCCATCACCCGGAACTGGCGGGCAGGGTTGAAAGTGCCGAGCATTTTGCCAACGAGAGCAACACGTACGCTCAGGTGCTGATTGCCCTGATCGAAGCCGTGCAGAAAAATCCTAAGCTAAACTCCATCCAGCTGATGGCTCGCTGGCATGGCACCGAACAGGGCCGTTTGTTGAAAGCACTCGCGGAAAAGGAGTGGCTAATTGACGGCGATAACCTTGAACAACAGTTTTTAGACACCATTACTAGGTTATCCGCGGGTCAGCATACGCAGACCCTCGATGAGCTCATCAAGAGAGCCAGGCAGCCAGGATTGTCGGCTGAAGAGCAAATTCAGATAGCAAAACAGATGCGCGACCTATTAAAACAGAATGTTTCAGCATCTAACCCGACCTCAGCTGGCGTGTGAGGTCATAGCTCGGGTATAATCCTCGGCTTGTTTTTTGCCCGCCAAGACCTTCAGTGGATAGGGTGTTATGTCCGGAAAAGCGCAACAGCAGTCTCGTATCAAAGAGTTGATCACCCTTGGTCGTGAGCAGAAGTATCTGACTTACGCAGAGGTCAACGACCACCTGCCTGAGGATATTTCAGATCCCGAGCAGGTGGAAGACATCATCCGCATGATCAATGACATGGGGATCCCCGTACACGAGAGTGCTCCGGATGCGGACGCCCTTATGTTGGCCGACGCCGATACCGACGAGGCAGCCGCTGAAGAAGCCGCTGCCGCGCTGGCTGCGGTGGAGACCGACATCGGTCGCACGACTGACCCTGTGCGCATGTATATGCGTGAAATGGGCACCGTCGAGTTGCTGACGCGTGAAGGCGAAATCGAAATCGCCAAGCGCATTGAAGAGGGCATCCGTGAAGTGATGGGCGCAATCGCGCACTTCCCTGGCACGGTTGACCACATTCTCTCCGAGTACACTCGCGTCACCACCGAAGGTGGCCGCCTGTCCGATGTCCTGAGCGGTTATATCGACCCGGACGACGGCATTGCGCCACCTGCTGCCGAAGTACCGCCGCCGGTCGATCCGAAAGCCCCTAAAGCGGACGACGAGACCGAAGACGACGACGCTGAAGCCAGCAGCGACGACGAAGACGAAGTCGAAAGCGGCCCGGATCCGGTCATCGCTGCCCAGCGTTTTGGTGCGGTTTCCGATCAAATGGAAATCACCCGAAAGGCTCTGAAGAAGCATGGTCGCTCCAACAAGCAGGCAATTGCCGAGCTGTTGGCCCTGGCCGAGCTGTTCATGCCGATCAAGCTGGTGCCCAAGCAATTCGAAGGCCTGGTTGAGCGCGTTCGCAGCGCCCTTGAGCGTCTGCGTGCACAAGAGCGCGCAATCATGCAGCTGTGTGTGCGTGACGCACGCATGCCGCGCACCGACTTCCTGCGCCAGTTCCCGGGCAACGAGGTTGACGAAAGCTGGACCGACGCGCTGGCCAAGGGCAAGGCGAAATACGCCGAAGCCATTGGTCGTCTGCAGCCCGATATCATCCGCTGCCAGCAGAAGCTGACCGCGCTTGAGACCGAGACCGGTCTGACGATTGCCGAGATC	197	pgd_r_21_1	Pseudomonas poae RE*1-1-14	Pseudomonas poae	RE_1-1-14	4877	Complete Genome	SAMN02603296	Beta vulgaris subsp. vulgaris	sugar beet	3555	http://www.ncbi.nlm.nih.gov/Taxonomy/Browser/wwwtax.cgi?id=3555			internal root tissue	ASM33646v1	latest	NA	NA	NA	NA		http://www.pseudomonas.com/downloads/pseudomonas/pgd_r_21_1/Pseudomonas_poae_RE_1-1-14_197	fluorescens	fluorescens
S157	GCF_018516785.1	99.268	2867	20	1	1	2867	5280471	5283336	0	5177	GACTTCCCCCAGGCGGTCGAGGACCTGGCCAAGGCCGCCGGCATGGAAGTGCCTCGCGAACAGAGCGTAAAAGGCCAGAAGCCCCGGCAACCGACCGATTCCCCGCTCTACCCGCTGTTGACCGCCGCTGCCGAGTTCTACCGTCAGGCCCTGAAAAGCCACCCGTCACGCAAGGCTGCGGTGGATTACCTCAAGGGCCGCGGACTGTCCGGCGAAATTGCCAGGGACTTCGGCCTGGGCTTCGCCCCTCCCGGCTGGGACAACCTGTACAAACACCTGAGCAGCGACTCATTGCAGCAAAAGGTGATGATCGATGCCGGCCTGCTGATCGAGAACGCCGAAACCGGTAAACGCTACGACCGCTTCCGCGACCGGGTTATGTTTCCGATCCGTGATTCACGTGGGCGCGTCATTGCCTTTGGCGGCCGCGTACTGGGCGATGACAAACCCAAGTACCTGAACTCCCCGGAAACACCGGTTTTCCACAAGGGTCAGGAGCTGTACGGCCTGTTCGAGGCGCGCAAATTCAATCGCAACCTCGATGAAATCATTGTTGTTGAAGGCTACATGGACGTCATCGCCCTCGCCCAGCAAGGCTTGCGCAATGCCGTGGCCACGCTGGGTACAGCGACCAGCGAAGAGCACTTGAAGCGCCTGTTCAGGGTCGTGCCTAACGTGTTGTTCTGCTTCGACGGCGATCAGGCCGGGCGCAAC-GCTGCATGGCGTGCACTGGAAGCGACCCTGTCGAACCTGCAGGACGGACGGCGGGCGCGCTTTCTGTTTCTTCCCGAAGGCGAAGACCCGGACACGCTGGTACGCTCAGAAGGCACCGACGCGTTCAAGGCACGCATCAATCAGCACGCGCAGCCGCTGGCCGATTATTTTTTCGAACAACTGACCAAAGAGTCCGACCCGCGCTCGCTGGAAGGCAAGGCGCACATGGCCACCCTGGCAGCGCCACTGATCGACAAGGTGCCCGGCGCGAACCTGCGTATTCTGATGCGTCAGCGCCTGACCGAAATTACCGGACTGACCGGCGAAGCAGTCAGTCAGCTGGTGCAGAGCGCGCCGGCAGAGGCGCCACCGAGTTACGACCCGTATGTCGACTACGATGCCATGCCTGATTTTGCCGATTACCAGCCACAAGGCGGTTATGAGCCTCAGCAGGAATGGACGCAGAAGAAAACCGGCGGTCAGAATCAAAAAAAATGGGACAACAAATCCTGGGGTAAAAAAGGCAAGCGCCAGGACTTTGAACCTCGAACGCCGCGTGTGCCTACCGCCGTCGAACCGCCCATGCAGGCTGCGCTGAGAACCTTGCTGCATCACCCCGAATTGGCGGAAAAGGTCGAAAATGCCAGCCATTTCGCTGCAGAAGACCAATCAAACGCACAACTGCTGGTCGCTCTTATCGAGGCCAGGCAAAAGAATCCGAACCTTCGGTCGTTACAGTTGATAGCGCGATGGCATGGCACCGAACAGGGCCGCTTGCTGCGCGCACTGGCAGAAAAGGAATGGCTGATTGAGGCCGATAACCTTGAACAACAGTTTTTCGACACTATAACTAGCTTATCCGCTCGCCAGCGCGAGCGCAGTCTGGAACATCTGATCAGCAAGGCTCGGCAGACCGAGTTGAGCGCAGAAGAGAAAATTCAGCTTAGGGAACTGCTAAATCGCAATGTTCCCGCACAAACCCCGACCTCAACTGGCGCGTGAGGTCATAGCTCGGGTATAATCCTCGGCTTGTTTTTTGCCCGCCAAGACCTTCAGTGGATAGGGTGTTATGTCCGGAAAAGCGCAACAGCAATCTCGTATCAAAGAGTTGATCACCCTGGGTCGTGAGCAGAAGTATCTGACTTACGCAGAGGTCAACGACCACTTGCCCGAGGATATTTCAGATCCCGAGCAGGTGGAAGACATCATCCGCATGATCAACGACATGGGGATCCCGGTACACGAGAGTGCTCCGGATGCGGACGCCTTGATGCTGGCCGACGCCGATACCGATGAGGCAGCCGCAGAAGAAGCGGCTGCAGCGTTGGCAGCGGTCGAGACCGACATCGGTCGTACCACCGATCCTGTTCGTATGTACATGCGGGAAATGGGTACCGTTGAACTTCTGACCCGTGAAGGCGAAATCGAAATCGCCAAACGTATCGAAGAAGGCATCCGTGAAGTGATGGGCGCAATTGCGCACTTCCCAGGCACGGTTGACCACATTCTTTCCGAATACACACGCGTCACCAGTGAAGGCGGTCGCCTTTCCGATGTCCTGAGCGGCTATATCGACCCGGACGACGGCATTGCGCCGCCTGCCGAAGTCCCGCCGCCTGTCGACCCGAAAGCCGTCAAGGCCGAAGGTGCCGATGACGAAGAGGAAGAGTCGGCGGACGCCAGCGACGAAGAAGACGAAGTCGAGAGCGGTCCTGATCCGGTCATCGCCCAACAGCGCTTCGGTGCGGTTTCCGATCAAATGGAAATCACCCGCAAGGCCCTGAAGAAATTTGGTCGCGACGACAAGCACGCCATTGCCGAAATGGTTGCTCTGGCCGAACTGTTCATGCCGATCAAACTGGTTCCAAAGCAGTTTGAAGGCTTGGTAGAGCGTGTACGCGGAGCCCTCGAGCGTCTTCGTGCACAGGAACGCGCCATCATGCAGTTGTGTGTACGTGATGCACGTATGCCGCGCGCCGACTTCCTGCGCCAGTTCCCGGGCAACGAAGTTGACGAAAGCTGGACTGACGCACTGGCCAAGGGCAAGAGCAAATACGCCGAAGCCATTGGCCGCCTGCAGCCTGACATCCAGCGTTGCCAGCAGAAGCTGTCCGCCCTGGAAGAAGAGACCGGCCTGAAAATCGCCGAGATC	17965	pgd_r_21_1	Pseudomonas congelans 508	Pseudomonas congelans	508	5030	Complete Genome	SAMN08922772			NA			USA: Geneva, NY		ASM1851678v1	latest	1	5843414	NA	5843414		http://www.pseudomonas.com/downloads/pseudomonas/pgd_r_21_1/Pseudomonas_congelans_508_17965	syringae	NA
S1570	GCF_013201545.1	90.584	2878	259	9	1	2872	1208999	1211870	0	3803	GATTTTCCCCAGGCCGTCGAAGACCTGGCCAAAGCGGCCGGGATGGAAGTCCCACGCGAACAAGGCG-TCAAAGGGCAAAAGCCCCGACAGCCTACCGATTCGCCGCTCTACCCCCTATTAACAGCCGCCGCCGATTTTTACCGGGCCGCGCTGAAGAGCCATCC--AACGCGAAAATCTGCGGTGGAATACCTGAAAGGCCGCGGCCTGTCAGGTGAGATTGCCCGCGACTTCGGACTGGGCTTCGCCCCTCCTGGCTGGGACAACCTCTACAAGCACCTTAGCAGCGACACCCTTCAGCAGAAGGCGATGATCGATGCCGGCTTGCTGATCGAAAACGCCGAAACCGGCAAACGCTACGACCGCTTCCGCGACCGTGTGATGTTTCCCATTCGCGACAGTCGCGGCCGAGTGATCGCATTTGGCGGGCGGGTATTGGGCGACGACAAGCCCAAATACCTGAACTCTCCTGAAACCCCGGTGTTTCATAAGGGTCAGGAGTTGTACGG--TTTATTCGAAGCTCGCAAATTTAACCGTAACCTGGACGAGATTATCGTCGTCGAAGGCTACATGGATGTCATTGCACTGGCCCAACAGGGCTTGCGCAATGCCGTTGCGACGCTGGGTACGGCGACCAGCGAAGAGCATTTGAAACGGCTGTTTCGTGTGGTGCCGAACGTTCTGTTCTGCTTCGACGGTGATCAGGCTGGCCGAAACGCTGCCTGGCGCGCACTGGAAGCGACGATTCCCG-GTTTGCAGGACGGCCGGCGCGCGAGGTTTCTGTTCCTGCCCGAAGGGGAGGATCCCGACACCCTGGTGCGCGCCGAAGGCACTGACGCGTTCAAGGCGAGAATCAACCAGCACGCACAACCGCTGGCTGACTATTTTTTCGAGCAACTGACCAAGGAGGCCGATCCGCGCTCCCTGGAAGGCAAGGCGCACATGGTGACACTGGCCGCGCCGCTGATCGAAAAGGTGCCGGGCGCCAATTTGCGCGAGCTAATGCGCCGACGACTGAAAGAGATCACCGGGCTGGACACCGCCGCGGTCAACCAGTTGATGCAGTCCGCTCCGGCGGAGGCTCAGCCCAGCTACGATCCGGGCTTCGATTACGAGGCCGTGCCGGATTACGGTGATTATCAGCAGCCCGATTACCAGGTGCAGCAGGAATGGACGCCGAACGCGCCGGGCGGTCAGCAGAAAAAATGGGACAAGAAGCCGTGGGACAAAGGCAAGAAATGGGACAAGAACGGCAAGCGTCCTGATTTTGAGCCTCGTGGGCCACGCACACCGGCGACGGTTGAGCCGCCGGCGCTGACAGCACTTAGAACCTTGCTGCATCACCCTGAACTGTCAGCGCAGGTTGCCAACGCCAGTACGTTCGCCGATGAAGAAAACGTGTATTCGCAGCTTCTGGTGGCACTTATCGACGCCACACAGAAAAACCCGAAGCTGCGCACCATGCAGTTGATTGCCCGCTGGCATGGCACCGATCAAGGACGATTGTTGCGTCAACTGGCGGAAAAGGAATGGCTGATCTCGGCCGATAACCTTGAACAACAGTTTTTCGACACTATAACTAGCTTGTCTGCCCGCCAACGCGAGCGACATCTGGAGCAATTGATCAGGAAGGAACGGCAGTCAGGTCTGAGCGCGGAAGAAAAAGTTCAGCTGCTCAACCTGTTAAATCGCAAAGTTCCTGCACAAACCCCGACCTCAACTGGCGTGTGAGGTCATAGCTCGGGTATAATCCCCGGCTTGTTTTTTGCCCGCCAAGACCTTCAGTGGATAGGGTGTTATGTCCGGAAAAGCGCAACAGCAGTCTCGTATCAAAGAGTTGATCACCCTGGGTCGTGAGCAGAAGTATCTGACTTACGCAGAGGTCAACGACCACCTGCCTGAGGATATTTCAGATCCAGAGCAGGTGGAAGACATCATCCGCATGATCAACGACATGGGGATCCCCGTACACGAGAGTGCTCCGGATGCGGACGCCCTTATGTTGGCCGACGCCGACACCGACGAGGCAGCCGCTGAAGAAGCCGCTGCTGCGTTGGCTGCGGTCGAGACCGACATCGGTCGCACGACTGACCCAGTGCGCATGTACATGCGTGAGATGGGTACCGTCGAGCTTCTGACACGTGAAGGCGAAATCGAAATCGCCAAGCGTATCGAAGAAGGCATCCGTGAAGTGATGGGCGCCATCGCGCACTTCCCTGGCACGGTTGAGCACATTCTCTCCGAGTACACCCGCGTCACCACCGAAGGCGGTCGTCTGTCCGACGTCCTGAGCGGTTATATCGACCCGGACGACGGCATAGCGCCGCCAGCCGAAGTCCTGCCGCCAGTCGATCCGAAGGCCGAGAAGGTCGAAGGTGCTGACGACGAAGAGGAAGACGCTTCCGACGATGAAGAGGACGAGGTCGAAAGCGGCCCGGACCCAGTCATCGCCGCCCAGCGCTTCGGTGCCGTTTCAGACCAGATGGCCATTGCCCTCAAGGCGCTGAAAAAGCACGGTCGTGGCAGCAAGCAGGCCAACGCTGAACTGCTGGCTCTGGCCGAGCTGTTCATGCCGATCAAGCTGGTTCCAAAACAGTTTGAAGGCCTGGTTGAGCGTGTTCGCGGTGCCCTTGAGCGTCTGCGGGCACAAGAGCGTGCCATCATGCAGCTGTGTGTTCGTGATGCACGTATGCCGCGCGCCGACTTCCTTCGCCAGTTCCCGGGCAACGAAGTTGACCAGAGCTGGACCGATGGGCTGGCCAAAGGCAAAAGCAAATACGCTGAAGCCATTGGTCGTCTTCAGGCCGACATTCAGCGTTGCCAGCAAAAGCTGACCGCACTGGAAGAAGAAACCGGCCTGACCATTTTGGAAATC	17411	pgd_r_21_1	Pseudomonas graminis PgKB30	Pseudomonas graminis	PgKB30	4844	Complete Genome	SAMN12612897			NA			South Korea: Eumseong	ginseng seedlings	ASM1320154v1	latest	1	5521192	NA	5521192		http://www.pseudomonas.com/downloads/pseudomonas/pgd_r_21_1/Pseudomonas_graminis_PgKB30_17411	lutea	NA
S1571	GCF_000336465.1	99.549	2881	13	0	1	2881	4188485	4191365	0	5249	GATTTCCCCCAGGCAATCGAGGACCTGGCCAAAGCCGCCGGCATGGAAGTCCCCCGCGAAGAAAGCGGTCGCCCGCACAAACCGCGCCAGCCCACCGACTCGCCGCTGTACCCGCTGCTGACCGCTGCCGCCGACTTTTATCGTCAGGCGCTCAAGAGCCATCCGCAACGCAAGGCCGCCGTCGACTACCTCAAGGGCCGCGGCCTCACCGGCGAAATCGCCCGTGACTTCGGCCTGGGCTTCGCGCCACCCGGCTGGGACAACCTGTACAAGCACTTGAGCAGCGATACGCTCCAGCAAAAAGCCATGATCGATGCCGGCCTGCTGGTGGAAAACGCCGAAACCGGCAAGCGCTACGACCGCTTCCGCGACCGCGTGATGTTCCCGATTCGCGACAGCCGTGGTCGCATCATCGCCTTTGGCGGGCGCGTGCTGGGCGACGACAAGCCCAAATACCTGAACTCACCGGAAACCCCGGTGTTCCACAAGGGCCAGGAACTCTATGGCCTGTATGAAGCACGCAAGAACAATCGCAACCTCGATGAGATCATCGTGGTTGAAGGCTATATGGACGTGATCGCCCTGGCCCAGCAAGGTTTGCGCAACGCCGTGGCAACCCTCGGCACAGCCACCAGCGAAGAACACCTCAAGCGTCTGTTTCGCGTAGTACCCAGCGTGCTGTTCTGTTTCGATGGTGACCAGGCCGGCCGCAACGCCGCCTGGCGCGCCCTCGAGGCCACGTTGTCGAGCCTGCAGGACGGGCGCCGCGCGCGCTTCCTGTTCCTGCCCGAAGGCGAGGACCCGGACACTCTGGTACGCGCCGAGGGCACCGACGCATTCCGTGCGCGCATCAACCAGCATGCCCAGCCATTGGCGGATTATTTCTTCCAGCAGCTGACCGAGGAAGCCGACCCGCGCTCCCTTGAGGGCAAGGCCCACATGGCCACCCTCGCCGCGCCACTGATCGACAAGGTTCCGGGCGCCAACCTGCGCACCCTGATGCGTCAACGGCTGCTGGAAATCACCGGCCTGAGTGGCGAGGCCGTCAGCCAACTGGTGCACAGCGCACCGCAGAACGCGCCACCGGCCTATGACCCGGGCATGGACTACGATGCCATGCCGGACTACGCCGACTTTCACCAGCCGCAGGACGCCTATGCGCCGCAGCAGGACTGGACGCCAAAGAAACCCGGCGCTGGCGGCAAGAAATGGGAAAAGAAACCCTGGAGCAAGAATTTCAAGCGCGGTGATCGCGACGAGGCTTATGCCCCCCGAACTCCGGTCGCCGTCGAAGCCCCTACGCTGATTGCCCTGCGCACGCTCATCCATCACCCGGAACTGGCGGGCAGGGTTGAAAGTGCCGAGCATTTTGCCAACGAGAGCAACACGTACGCTCAGGTGCTGATTGCCCTGATCGAAGCCGTGCAGAAAAATCCTAAGCTAAACTCCATCCAGCTGATGGCTCGCTGGCATGGCACCGAACAGGGCCGTTTGTTGAAAGCACTCGCGGAAAAGGAGTGGCTAATTGACGGCGATAACCTTGAACAACAGTTTTTAGACACCATTACTAGGTTATCCGCGGGTCAGCATACGCAGACCCTCGATGAGCTCATCAAGAGAGCCAGGCAGCCAGGATTGTCGGCTGAAGAGCAAATTCAGATAGCAAAACAGATGCGCGACCTATTAAAACAGAATGTTTCAGCATCTAACCCGACCTCAGCTGGCGTGTGAGGTCATAGCTCGGGTATAATCCTCGGCTTGTTTTTTGCCCGCCAAGACCTTCAGTGGATAGGGTGTTATGTCCGGAAAAGCGCAACAGCAGTCTCGTATCAAAGAGTTGATCACCCTTGGTCGTGAGCAGAAGTATCTGACTTACGCAGAGGTCAACGACCACCTGCCTGAGGATATTTCAGATCCCGAGCAGGTGGAAGACATCATCCGCATGATCAATGACATGGGGATCCCCGTACACGAGAGTGCTCCGGATGCGGACGCCCTTATGTTGGCCGACGCCGATACCGACGAGGCAGCCGCTGAAGAAGCCGCTGCCGCGCTGGCTGCGGTGGAGACCGACATCGGTCGCACGACTGACCCTGTGCGCATGTATATGCGTGAAATGGGCACCGTCGAGTTGCTGACGCGTGAAGGCGAAATCGAAATCGCCAAGCGCATTGAAGAGGGCATCCGTGAAGTGATGGGCGCAATCGCGCACTTCCCTGGCACGGTTGACCACATTCTCTCCGAGTACACTCGCGTCACCACCGAAGGTGGCCGCCTGTCCGATGTCCTGAGCGGTTATATCGACCCGGACGACGGCATTGCGCCACCTGCTGCCGAAGTACCGCCGCCGGTCGATCCGAAAGCCCCTAAAGCGGACGACGAGACCGAAGACGACGACGCTGAAGCCAGCAGCGACGACGAAGACGAAGTCGAAAGCGGCCCGGATCCGGTCATCGCTGCCCAGCGTTTTGGTGCGGTTTCCGATCAAATGGAAATCACCCGAAAGGCTCTGAAGAAGCATGGTCGCTCCAACAAGCAGGCAATTGCCGAGCTGTTGGCCCTGGCCGAGCTGTTCATGCCGATCAAGCTGGTGCCCAAGCAATTCGAAGGCCTGGTTGAGCGCGTTCGCAGCGCCCTTGAGCGTCTGCGTGCACAAGAGCGCGCAATCATGCAGCTGTGTGTGCGTGACGCACGCATGCCGCGCACCGACTTCCTGCGCCAGTTCCCGGGCAACGAGGTTGACGAAAGCTGGACCGACGCGCTGGCCAAGGGCAAGGCGAAATACGCCGAAGCCATTGGTCGTCTGCAGCCCGATATCATCCGCTGCCAGCAGAAGCTGACCGCGCTTGAGACCGAGACCGGTCTGACGATTGCCGAGATC	197	pgd_r_21_1	Pseudomonas poae RE*1-1-14	Pseudomonas poae	RE_1-1-14	4877	Complete Genome	SAMN02603296	Beta vulgaris subsp. vulgaris	sugar beet	3555	http://www.ncbi.nlm.nih.gov/Taxonomy/Browser/wwwtax.cgi?id=3555			internal root tissue	ASM33646v1	latest	NA	NA	NA	NA		http://www.pseudomonas.com/downloads/pseudomonas/pgd_r_21_1/Pseudomonas_poae_RE_1-1-14_197	fluorescens	fluorescens
S1572	GCF_000336465.1	99.723	2883	6	2	1	2883	4188485	4191365	0	5278	GATTTCCCCCAGGCAATCGAGGACCTGGCCAAAGCCGCCGGCATGGAAGTCCCCCGCGAAGAAAGCGGTCGCCCGCACAAACCGCGCCAGCCCACCGACTCGCCGCTGTACCCGCTGCTGACCGCTGCCGCCGACTTTTATCGTCAGGCGCTCAAGAGCCATCCGCAACGCAAGGCCGCCGTCGACTACCTCAAGGGCCGCGGCCTCACCGGCGAAATCGCCCGTGACTTCGGCCTGGGCTTCGCGCCACCCGGCTGGGACAACCTGTACAAGCACTTGAGCAGCGATACGCTCCAGCAAAAAGCCATGATCGATGCCGGCCTGCTGGTGGAAAACGCCGAAACCGGCAAGCGCTACGACCGCTTCCGCGACCGCGTGATGTTCCCGATTCGCGACAGCCGTGGTCGCATCATCGCCTTTGGCGGGCGCGTGCTGGGCGACGACAAGCCCAAATACCTGAACTCACCGGAAACCCCGGTGTTCCACAAGGGCCAGGAACTCTATGGCCTGTATGAAGCACGCAAGAACAATCGCAACCTCGATGAGATCATCGTGGTTGAAGGCTATATGGACGTGATCGCCCTGGCCCAGCAAGGTTTGCGCAACGCCGTGGCAACCCTCGGCACAGCCACCAGCGAAGAACACCTCAAGCGTCTGTTTCGCGTAGTACCCAGCGTGCTGTTCTGTTTCGATGGTGACCAGGCCGGCCGCAACGCCGCCTGGCGCGCCCTCGAGGCCACGTTGTCGAGCCTGCAGGACGGGCGCCGCGCGCGCTTCCTGTTCCTGCCCGAAGGCGAGGACCCGGACACTCTGGTACGCGCCGAGGGCACCGACGCATTCCGTGCGCGCATCAACCAGCATGCCCAGCCATTGGCGGATTATTTCTTCCAGCAGCTGACCGAGGAAGCCGACCCGCGCTCCCTTGAGGGCAAGGCCCACATGGCCACCCTCGCCGCGCCACTGATCGACAAGGTTCCGGGCGCCAACCTGCGCACCCTGATGCGTCAACGGCTGCTGGAAATCACCGGCCTGAGTGGCGAGGCCGTCAGCCAACTGGTGCACAGCGCACCGCAGAACGCGCCACCGGCCTATGACCCGGGCATGGACTACGATGCCATGCCGGACTACGCCGACTTTCACCAGCCGCAGGACGCCTATGCGCCGCAGCAGGACTGGACGCCAAAGAAACCCGGCGCTGGCGGCAAGAAATGGGAAAAGAAACCCTGGAGCAAGAATTTCAAGCGCGGTGATCGCGACGAGGCTTATGCCCCCCGAACTCCGGTCGCCGTCGAAGCCCCTACGCTGATTGCCCTGCGCACGCTCATCCATCACCCGGAACTGGCGGGCAGGGTTGAAAGTGCCGAGCATTTTGCCAACGAGAGCAACACGTACGCTCAGGTGCTGATTGCCCTGATCGAAGCCGTGCAGAAAAATCCTAAGCTAAACTCCATCCAGCTGATGGCTCGCTGGCATGGCACCGAACAGGGCCGTTTGTTGAAAGCACTCGCGGAAAAGGAGTGGCTAATTGACGGCGATAACCTTGAACAACAGTTTTTAGACACCATTACTAGGTTATCCGCGGGTCAGCATACGCAGACCCTCGATGAGCTCATCAAGAGAGCCAGGCAGCCAGGATTGTCGGCTGAAGAGCAAATTCAGATAGCAAAACAGATGCGCGACCTATTAAAACAGAATGTTTCAGCATCTAACCCGACCTCAGCTGGCGTGTGAGGTCATAGCTCGGGTATAATCCTCGGCTTGTTTTTTGCCCGCCAAGACCTTCAGTGGATAGGGTGTTATGTCCGGAAAAGCGCAACAGCAGTCTCGTATCAAAGAGTTGATCACCCTTGGTCGTGAGCAGAAGTATCTGACTTACGCAGAGGTCAACGACCACCTGCCTGAGGATATTTCAGATCCCGAGCAGGTGGAAGACATCATCCGCATGATCAATGACATGGGGATCCCCGTACACGAGAGTGCTCCGGATGCGGACGCCCTTATGTTGGCCGACGCCGATACCGACGAGGCAGCCGCTGAAGAAGCCGCTGCCGCGCTGGCTGCGGTGGAGACCGACATCGGTCGCACGACTGACCCTGTGCGCATGTATATGCGTGAAATGGGCACCGTCGAGTTGCTGACGCGTGAAGGCGAAATCGAAATCGCCAAGCGCATTGAAGAGGGCATCCGTGAAGTGATGGGCGCAATCGCGCACTTCCCTGGCACGGTTGACCACATTCTCTCCGAGTACACTCGCGTCACCACCGAAGGTGGCCGCCTGTCCGATGTCCTGAGCGGTTATATCGACCCGGACGACGGCATTGCGCCACCTGCTGCCGAAGTA-CCGCCGCCGGTCGATCCGAAAGCCCCTAAAGCGGACGACGAGACCGAAGACGACGACGCTGAAGCCAGCAGCGACGACGAAGACGAAGTCGAAAGCGGCCCGGATCCGGTCATCGCTGCCCAGCG-TTTTGGTGCGGTTTCCGATCAAATGGAAATCACCCGAAAGGCTCTGAAGAAGCATGGTCGCTCCAACAAGCAGGCAATTGCCGAGCTGTTGGCCCTGGCCGAGCTGTTCATGCCGATCAAGCTGGTGCCCAAGCAATTCGAAGGCCTGGTTGAGCGCGTTCGCAGCGCCCTTGAGCGTCTGCGTGCACAAGAGCGCGCAATCATGCAGCTGTGTGTGCGTGACGCACGCATGCCGCGCACCGACTTCCTGCGCCAGTTCCCGGGCAACGAGGTTGACGAAAGCTGGACCGACGCGCTGGCCAAGGGCAAGGCGAAATACGCCGAAGCCATTGGTCGTCTGCAGCCCGATATCATCCGCTGCCAGCAGAAGCTGACCGCGCTTGAGACCGAGACCGGTCTGACGATTGCCGAGATC	197	pgd_r_21_1	Pseudomonas poae RE*1-1-14	Pseudomonas poae	RE_1-1-14	4877	Complete Genome	SAMN02603296	Beta vulgaris subsp. vulgaris	sugar beet	3555	http://www.ncbi.nlm.nih.gov/Taxonomy/Browser/wwwtax.cgi?id=3555			internal root tissue	ASM33646v1	latest	NA	NA	NA	NA		http://www.pseudomonas.com/downloads/pseudomonas/pgd_r_21_1/Pseudomonas_poae_RE_1-1-14_197	fluorescens	fluorescens
S1573	GCF_021391435.1	99.41	2879	13	4	1	2876	5711117	5713994	0	5219	GACTTCCCCCAGGCAATCGAGGACCTGGCGAAAGCCGCCGGCATGGAAGTCCCCCGCGAAGAAAGTGGCCGCCCGCACAAACCACGGCAACCCACCGATTCGCCGCTATACCCGCTGCTCACTGCCGCCGCCGACTTTTACCGGCAGGCACTGAAGAGCCATCCTCAGCGCAAGGCAGCAGTCGATTACCTCAAGGGGCGCGGCCTTACCGGTGAAATCGCTCGCGACTTCGGTCTCGGCTTCGCGCCACCCGGCTGGGACAACCTGTACAAACATTTGAGCAGCGACACTCTGCAGCAAAAAGCCATGATCGACGCAGGCCTCCTGGTGGAAAACGCCGAGACCGGCAAGCGCTACGACCGCTTCCGCGACCGCGTGATGTTCCCTATCCGTGACAGTCGCGGCCGTATCATCGCCTTCGGTGGCCGCGTACTGGGCGACGACAAGCCCAAGTACCTGAACTCCCCGGAAACCCCGGTGTTCCACAAAGGCCAGGAACTCTACGGCCTGTTCGAAGCGCGCAAGAACAATCGCAACCTCGATGAAATCATCGTGGTTGAAGGCTATATGGACGTGATCGCCCTCGCTCAGCAAGGCTTGCGCAACGCCGTGGCCACCCTTGGCACCGCCACCAGCGAAGAACATCTGAAGCGCCTGTTTCGCGTCGTGCCCAGCGTGCTGTTCTGCTTCGACGGCGACCAGGCTGGCCGCAACGCCGCTTGGCGCGCACTCGAAGCCACGCTGTCGAGCCTGCAGGATGGGCGCCGCGCGCGCTTCCTGTTCTTGCCCGAGGGAGAGGACCCGGACACCCTGGTGCGCTCCGAAGGCACTGACGCATTCCGTGCACGCATCAACCAACATGCGCAGCCGCTGGCCGATTATTTCTTCCAGCAACTGACTGAGGAAGCCGATCCGCGCTCCCTTGAAGGCAAGGCCCATATGGCCACCCTCGCAGCGCCGCTGATCGACAAGGTGCCTGGCGCCAACCTGCGCACCCTGATGCGCCAACGCCTGCTGGAAATTACCGGGCTAAGCGGCGAAGCCGTCAGTCAGCTGGTGCACAGCGCACCGCAGGATGCTCCGCCCGCCTACGACCCGGGCATGGATTACGACGCCATGCCGGACTATGCCGACTTCCAGCCGCAGGAGGCCTACGCGCCCCAGCAGGAATGGACGCCGAAGAAGCCCGGTGCCGGCGGCAAGAAATGGGACAAGAAACCGTGGAGCAAGAACGGCAAGCGTGGCGATCGCGATGAGGCCTACGCCCCACGCACGCCAGTTGCCGTAGAAGCGCCCACGCTGATCGCCCTGCGCACGCTCATTCACCACCCGCAACTGGCGGGCAAGGTCGAAAGTGCCGACCATTTTGCCAATGCGAGCAATACCTACGCTCAGGTGCTGATCGCGCTGATCGAAGCCGTGCAGAAAAATCCTAAGCTAAACTCAATTCAGCTGATGGCACGCTGGCACGGCACAGAACAAGGGCGCTTGTTGAAAGCACTTGCGGAAAAGGAGTGGCTAATTGACGGCGATAACCTTGAACAACAGTTTTTAGACACCATTACTAGGTTATCTGCGGGTCAGCATACGCAAACCCTCGATGAACTCATCAAGAGAGCAAGACAGCCAGGATTATCGGCTGAAGAGCAAATTCAGATAGCAAAACAGATGCGCGACCTCTTAAAACAGAATGTTTCCGCATCAAACCCGACCTCAGCTGGCGTGTGAGGTCATAGCTCGGGTATAATCCTCGGCTTGTTTTTTGCCCGCCAAGACCTTCAGTGGATAGGGTGTTATGTCCGGAAAAGCGCAACAGCAGTCTCGTATCAAAGAGTTGATCACCCTTGGTCGTGAGCAGAAGTATCTGACTTACGCAGAGGTCAACGACCACCTGCCTGAGGATATTTCAGATCCTGAGCAGGTGGAAGACATCATCCGCATGATTAATGACATGGGGATCCCCGTACACGAGAGTGCTCCGGATGCGGACGCCCTTATGTTGGCCGACGCCGATACCGACGAGGCAGCCGCTGAAGAAGCCGCTGCTGCGTTGGCCGCGGTGGAGACCGACATCGGTCGCACGACTGACCCTGTGCGCATGTATATGCGTGAAATGGGTACCGTCGAGTTGCTGACACGCGAAGGCGAGATCGAAATCGCCAAGCGTATCGAAGAGGGCATCCGTGAAGTGATGGGCGCAATCGCGCACTTCCCTGGCACGGTTGACCACATTCTCTCCGAGTACACTCGCGTCACCACCGAAGGTGGCCGCCTGTCCGACGTCCTGAGCGGTTATATCGACCCGGACGACGGTATTGCGCCGCCTGCTGCCGAAGTACCGCCG-CCTGTCGATGCGAAAGCCGCAAAAGCGGACGACGACTCCGATGACGACGAGGCTGAAGCCAGCACCGACGACGAAGAAGAAGTCGAAAGCGGTCCAGACCCGATCATCGCTGCCCAGCGTTTCGGTGCGGTTTCCGATCAAATGGAAGTCACCCGCAAGGCCCTGAAAAAGCACGGTCGCTCCAACAAGCTGGCAATTGCCGAGCTGCTGGCGCTGGCTGAGTTGTTCATGCCAATCAAGCTGGTTCCGAAGCAATTCGAAGGCCTGGTTGAACGCGTTCGCAGCGCCCTTGAGCGTCTGCGCGCACAAGAGCGTGCGATTATGCAGCTCTGTGTTCGTGATGCTCGCATGCCGCGTACTGACTTCCTGCGCCAGTTCCCGGGCAACGAAGTTGACGAAAGCTGGAGCGACGCTCTGGCCAAAGGCAAGGCGAAGTATGCTGAAGCCATTGGTCGCCTGCAGCCGGATATCATCCGCTGCCAGCAGAAGCTGACTGCACTTGAGACCGAAACCGGTCTGACGATTGCCGAGATC	13833	pgd_r_21_1	Pseudomonas sivasensis BsEB-1	Pseudomonas sivasensis	BsEB-1	5506	Complete Genome	SAMN23530418			NA			China: Kunming, Yunnan	root	ASM2139143v1	latest	1	6101651	NA	6101651		http://www.pseudomonas.com/downloads/pseudomonas/pgd_r_21_1/Pseudomonas_sivasensis_BsEB-1_13833	NA	NA
S1574	GCF_018388525.1	99.512	2869	10	4	1	2868	5519867	5522732	0	5217	GACTTTCCCCAGGCTGTCGAAGACCTGGCCAAGGCCGCCGGCATGGAAGTGCCTCGCGAACAGAGCGTAAAAGGCCAGAAGCCCCGACAGCCGACCGATTCCCCGCTCTACCCGCTGCTGACCGCCGCCGCCGAGTTCTACCGCCAGGCCCTGAAAAGCCACCCGTCACGCAAGGCTGCGGTGGATTACCTCAAGGGCCGCGGGCTGTCCGGCGAAATCGCCAGGGACTTTGGCCTGGGCTTCGCCCCTCCCGGCTGGGACAACCTGTACAAGCACCTGAGCAGCGACTCATTGCAGCAAAAGGTAATGATCGATGCCGGCCTGCTGATCGAGAACGCCGAAACCGGCAAACGCTACGACCGCTTCCGCGACCGGGTGATGTTTCCGATCCGTGACTCACGCGGGCGCGTCATCGCCTTTGGCGGCCGCGTACTGGGCGATGATAAACCCAAGTACCTGAACTCCCCGGAAACACCGGTTTTCCACAAGGGCCAGGAGCTGTAC-GGGCTGTTCGAGGCGCGCAAATTCAATCGCAACCTCGATGAAATCATCGTCGTTGAAGGCTACATGGACGTCATCGCCCTGGCCCAGCAAGGGTTGCGCAATGCCGTGGCCACGCTGGGTACTGCAACCAGCGAAGAGCATTTGAAGCGCCTGTTCAGGGTCGTGCCTAACGTACTGTTCTGCTTCGACGGCGATCAGGCCGGACGCAACGCTGCATGGCGTGCGCTGGAAGCGACCCTGTCGAACCTGCAGGACGGACGCCGGGCGCGCTTTCTGTTTCTT-CCCGAAGGCGAAGACCCGGACACGCTGGTGCGCTCCGAAGGCACCGACGCGTTCAAGGCACGCATCAATCAGCACGCGCAGCCGCTGGCCGATTATTTTTTCGAGCAACTGACCAAAGAGTCCGATCCGCGCTCGCTGGAGGGCAAGGCGCACATGGCCACCCTCGCGGCGCCATTGATCGACAAGGTACCCGGCGCGAACCTGCGTATTCTGATGCGTCAGCGCCTGACCGAAATTACCGGACTGACCGGCGAAGCCGTCAGCCAGCTGGTGCAGAGCACGCCGGCAGAGGCACCACCGAGTTACGACCCGTATGTCGACTACGACGCCATGCCTGATTTTGCCGATTACCAGCCACAAGGCGGTTATGAGCCTCAGCAGGAATGGACGCAGAAGAAAACCGGCGGTCCGAATCAAAAAAAATGGGACAACAAATCCTGGGGCAAAAAAGGCAAGCGCCAGGACTTCGAACCTCGAACGCCGCGTGTTCCCACCGCCGTCGAGCCGCCCATGCAGGCCGCACTGAGAACCCTGCTGCATCACCCCGAATTGGCGGAAAAGGTCGAAAATGCCAGCCATTTCGCTGCAGAAGACCAATCCAACGCACAACTGCTGGTCGCTCTTATCGAGGCCCGGCAAAAGAATCCGAACCTTCGGTCGTTACAGTTGATAGCGCGATGGCACGGTACTGAACAGGGCCGCTTGCTGCGTGCCCTGGCAGAAAAGGAATGGCTGATTGAGGCCGATAACCTTGAACAACAGTTTTTCGACACTATAACTAGCTTATCCGCTCGCCAACGCGAGCGCAGTCTGGAACATCTGATCAGCAAGGCTCGGCAGACCGAGTTGAGCGCAGAAGAGAAAATTCAGCTTAGGGAACTGCTAAATCGCAATGTTCCCGCACAAACCCCGACCTCAACTGGCGCGTGAGGTCATAGCTCGGGTATAATCCTCGGCTTGTTTTTTGCCCGCCAAGACCTTCAGTGGATAGGGTGTTATGTCCGGAAAAGCGCAACAGCAATCTCGTATCAAAGAGTTGATCACCCTGGGTCGTGAGCAGAAGTATCTGACTTACGCAGAGGTCAACGACCACTTGCCCGAGGATATTTCAGATCCCGAGCAGGTGGAAGACATCATCCGCATGATCAACGACATGGGGATCCCGGTACACGAGAGTGCTCCGGATGCGGACGCCTTGATGCTGGCCGACGCCGATACCGACGAGGCAGCCGCAGAAGAAGCGGCTGCAGCGTTGGCAGCGGTCGAGACCGACATCGGGCGTACCACCGATCCTGTTCGTATGTACATGCGGGAAATGGGTACCGTTGAACTTCTGACCCGTGAAGGCGAAATCGAAATCGCCAAACGTATCGAAGAAGGCATCCGTGAAGTGATGGGCGCAATTGCGCACTTCCCAGGCACGGTTGACCACATTCTCTCCGAATACACACGCGTCACCAGTGAAGGCGGTCGCCTTTCCGATGTCCTGAGCGGCTATATCGACCCGGACGACGGCATTGCGCCGCCTGCCGAAGTCCCGCCGCCTGTCGACCCCAAAGCCGCGAAGGCAGAAGGGGCCGATGACGACGAGGAAGAGTCGGCAGACGCCAGCGACGAAGAAGACGAAGTCGAGAGCGGTCCTGATCCGGTCATCGCCCAGCAGCGCTTCGGTGCGGTTTCCGATCAAATGGAAATCACCCGCAAGGCCCTGAAGAAATTTGGTCGCGACGACAAGCACGCCATTGCCGAAATGGTTGCGCTGGCCGAACTGTTCA-TGCCGATCAAACTGGTTCCAAAACAGTTTGAAGGTCTGGTAGAGCGTGTACGCGGTGCTCTTGAGCGTCTTCGTGCTCAGGAACGCGCCATCATGCAGCTGTGTGTACGTGATGCACGTATGCCGCGCGCCGACTTCCTGCGCCAGTTCCCGGGCAATGAAGTTGACGAAAGCTGGACTGACGCACTGGCCAAGGGCAAGAGCAAATACGCCGAAGCCATCGGTCGCCTGCAGCCTGACATCCAGCGTTGCCAGCAGAAGCTGTCCGCACTGGAAGAAGAGACCGGCCTGAAAATCGCCGAGATC	17595	pgd_r_21_1	Pseudomonas syringae U643	Pseudomonas syringae	U643	5327	Complete Genome	SAMN19068847			NA			USA: Cornish, Utah		ASM1838852v1	latest	1	6191793	NA	6191793		http://www.pseudomonas.com/downloads/pseudomonas/pgd_r_21_1/Pseudomonas_syringae_U643_17595	syringae	NA
S1575	GCF_000336465.1	99.549	2881	12	1	1	2880	4188485	4191365	0	5247	GATTTCCCCCAGGCAATCGAGGACCTGGCCAAAGCCGCCGGCATGGAAGTCCCCCGCGAAGAAAGCGGTCGCCCGCACAAACCGCGCCAGCCCACCGACTCGCCGCTGTACCCGCTGCTGACCGCTGCCGCCGACTTTTATCGTCAGGCGCTCAAGAGCCATCCGCAACGCAAGGCCGCCGTCGACTACCTCAAGGGCCGCGGCCTCACCGGCGAAATCGCCCGTGACTTCGGCCTGGGCTTCGCGCCACCCGGCTGGGACAACCTGTACAAGCACTTGAGCAGCGATACGCTCCAGCAAAAAGCCATGATCGATGCCGGCCTGCTGGTGGAAAACGCCGAAACCGGCAAGCGCTACGACCGCTTCCGCGACCGCGTGATGTTCCCGATTCGCGACAGCCGTGGTCGCATCATCGCCTTTGGCGGGCGCGTGCTGGGCGACGACAAGCCCAAATACCTGAACTCACCGGAAACCCCGGTGTTCCACAAGGGCCAGGAACTCTATGGCCTGTATGAAGCACGCAAGAACAATCGCAACCTCGATGAGATCATCGTGGTTGAAGGCTATATGGACGTGATCGCCCTGGCCCAGCAAGGTTTGCGCAACGCCGTGGCAACCCTCGGCACAGCCACCAGCGAAGAACACCTCAAGCGTCTGTTTCGCGTAGTACCCAGCGTGCTGTTCTGTTTCGATGGTGACCAGGCCGGCCGCAACGCCGCCTGGCGCGCCCTCGAGGCCACGTTGTCGAGCCTGCAGGACGGGCGCCGCGCGCGCTTCCTGTTCCTGCCCGAAGGCGAGGACCCGGACACTCTGGTACGCGCCGAGGGCACCGACGCATTCCGTGCGCGCATCAACCAGCATGCCCAGCCATTGGCGGATTATTTCTTCCAGCAGCTGACCGAGGAAGCCGACCCGCGCTCCCTTGAGGGCAAGGCCCACATGGCCACCCTCGCCGCGCCACTGATCGACAAGGTTCCGGGCGCCAACCTGCGCACCCTGATGCGTCAACGGCTGCTGGAAATCACCGGCCTGAGTGGCGAGGCCGTCAGCCAACTGGTGCACAGCGCACCGCAGAACGCGCCACCGGCCTATGACCCGGGCATGGACTACGATGCCATGCCGGACTACGCCGACTTTCACCAGCCGCAGGACGCCTATGCGCCGCAGCAGGACTGGACGCCAAAGAAACCCGGCGCTGGCGGCAAGAAATGGGAAAAGAAACCCTGGAGCAAGAATTTCAAGCGCGGTGATCGCGACGAGGCTTATGCCCCCCGAACTCCGGTCGCCGTCGAAGCCCCTACGCTGATTGCCCTGCGCACGCTCATCCATCACCCGGAACTGGCGGGCAGGGTTGAAAGTGCCGAGCATTTTGCCAACGAGAGCAACACGTACGCTCAGGTGCTGATTGCCCTGATCGAAGCCGTGCAGAAAAATCCTAAGCTAAACTCCATCCAGCTGATGGCTCGCTGGCATGGCACCGAACAGGGCCGTTTGTTGAAAGCACTCGCGGAAAAGGAGTGGCTAATTGACGGCGATAACCTTGAACAACAGTTTTTAGACACCATTACTAGGTTATCCGCGGGTCAGCATACGCAGACCCTCGATGAGCTCATCAAGAGAGCCAGGCAGCCAGGATTGTCGGCTGAAGAGCAAATTCAGATAGCAAAACAGATGCGCGACCTATTAAAACAGAATGTTTCAGCATCTAACCCGACCTCAGCTGGCGTGTGAGGTCATAGCTCGGGTATAATCCTCGGCTTGTTTTTTGCCCGCCAAGACCTTCAGTGGATAGGGTGTTATGTCCGGAAAAGCGCAACAGCAGTCTCGTATCAAAGAGTTGATCACCCTTGGTCGTGAGCAGAAGTATCTGACTTACGCAGAGGTCAACGACCACCTGCCTGAGGATATTTCAGATCCCGAGCAGGTGGAAGACATCATCCGCATGATCAATGACATGGGGATCCCCGTACACGAGAGTGCTCCGGATGCGGACGCCCTTATGTTGGCCGACGCCGATACCGACGAGGCAGCCGCTGAAGAAGCCGCTGCCGCGCTGGCTGCGGTGGAGACCGACATCGGTCGCACGACTGACCCTGTGCGCATGTATATGCGTGAAATGGGCACCGTCGAGTTGCTGACGCGTGAAGGCGAAATCGAAATCGCCAAGCGCATTGAAGAGGGCATCCGTGAAGTGATGGGCGCAATCGCGCACTTCCCTGGCACGGTTGACCACATTCTCTCCGAGTACACTCGCGTCACCACCGAAGGTGGCCGCCTGTCCGATGTCCTGAGCGGTTATATCGACCCGGACGACGGCATTGCGCCACCTGCTGCCGAAGTACCGCCGCCGGTCGATCCGAAAGCCCCTAAAGCGGACGACGAGACCGAAGACGACGACGCTGAAGCCAGCAGCGACGACGAAGACGAAGTCGAAAGCGGCCCGGATCCGGTCATCGCTGCCCAGCGTTTTGGTGCGGTTTCCGATCAAATGGAAATCACCCGAAAGGCTCTGAAGAAGCATGGTCGCTCCAACAAGCAGGCAATTGCCGAGCTGTTGGCCCTGGCCGAGCTGTTCATGCCGATCAAGCTGGTGCCCAAGCAATTCGAAGGCCTGGTTGAGCGCGTTCGCAGCGCCCTTGAGCGTCTGCGTGCACAAGAGCGCGCAATCATGCAGCTGTGTGTGCGTGACGCACGCATGCCGCGCACCGACTTCCTGCGCCAGTTCCCGGGCAACGAGGTTGACGAAAGCTGGACCGACGCGCTGGCCAAGGGCAAGGCGAAATACGCCGAAGCCATTGGTCGTCTGCAGCCCGATATCATCCGCTGCCAGCAGAAGCTGACCGCGCTTGAGACCGAGACCGGTCTGACGATTGCCGAGATC	197	pgd_r_21_1	Pseudomonas poae RE*1-1-14	Pseudomonas poae	RE_1-1-14	4877	Complete Genome	SAMN02603296	Beta vulgaris subsp. vulgaris	sugar beet	3555	http://www.ncbi.nlm.nih.gov/Taxonomy/Browser/wwwtax.cgi?id=3555			internal root tissue	ASM33646v1	latest	NA	NA	NA	NA		http://www.pseudomonas.com/downloads/pseudomonas/pgd_r_21_1/Pseudomonas_poae_RE_1-1-14_197	fluorescens	fluorescens
S1576	GCF_017923375.1	96.745	2796	85	6	10	2802	5184591	5181799	0	4654	GGCAACCCACCGACTCACCGCTGTATCCGCTGCTCACTGCCGCCGCCGACTACTACCGCCAGGCCCTGAAAAGCCATCCAGC-GCGCAAGGCTGCGGTCGACTACCTGAAGGGGCGCGGCCTTACCGGCGAGATCGCCCGGGACTTCGGCCTGGGCTTCGCTCCGCCTGGCTGGGACAACCTGTTCAAACACCTGAGCAGCGACACCCTGCAGCAGAAAGCCATGATCGATGCCGGCCTGCTGATCGAGAACGCCGAGACCGGCAAGCGCTATGACCGCTTTCGCGACCGGGTAATGTTCCCGATCCGCGACACTCGCGGTCGGATCATCGCCTTCGGCGGCCGGGTTCTGGGGGACGACAAGCCCAAATACCTGAACTCTCCGGAGACCCCGGTCTTTCACAAGGGCCAGGAACTCTACGGCCTGTTTGAAGCCCGCAAGAACAACCGCAACCTCGACGAAATCATCGTTGTCGAGGGCTACATGGACGTCATCGCCCTGGCCCAGCAAGGCCTGCGCAACGCCGTGGCCACCCTGGGTACCGCCACCAGCGAAGAACACCTCAAGCGCCTGTTCCGCATCGTACCCAACGTACTGTTCTGCTTCGACGGTGACCAGGCTGGGCGCAAGGCCGCCTGGCGCGCCCTGGAGGCGACCCTGACCTGCTTGCAGGACGGGCGCCGCGCGCGCTTTCTGTTCCTTCCCGAAGGCGAAGATCCGGATACCCTGGTCCGCGCCGAAGGCACCGATGCCTTCCGCGCTCGAATCAACCAGCACGCACAGCCGCTGGCCGATTACTTTTTCCAGCAACTGATCGATGAAGCCGACCCGCGCTCACTGGAAGGCAAGGCCCATCTGGCGACCCTGGCCGCGCCCCTGATCGAGAAAATCCCCGGGGCCAACCTGCGCACCCTGATGCGCCAGCGCCTGAGCGAAATCACCGGCCTGACCAACGAAACGGTCAACCAACTGGCCCACAGCGCACCGCCCGAAGCGCCACCCGCGTACGACGCAGGCATCGATTACGACGCGATGCCGGATTATGCCGACTATCATGAGCCGCACCAGGAGGCGTACACCCCACAACAAGAGTGGACGCCAAAGAAAAATGCCGGCGGCAAGAAATGGGAAAACAAACCCTGGGACAAGAACGGCAAGGGCAAGCGCCAGGGCGATCGCGACCAGCCACGCGGCCCGCGCATCCCCGCTGCAGTGGAACCGCCGACCCTTTCAGCCTTGCGCACTTTGCTGCATCACCCGCAACTGGCAGAAAAAGTTGAAGATGCCGGGCATTTTGCCGATGACGACAACACCAATACCCAGTTGCTGGTGGCTCTGATCGAAGCCGTGCAGAAAAATCCTAAGCTACGCTCTATTCATCAATTGATGGCGCGCTGGCACGGCACCCAGCAAGGGCATCTGCTCACCGCACTGGCGGAAAAAGAATGGCTGATCGACGGAGATAACCTTGAACAACAGTTTTTCGACACCATTAATAGTTTGTCAGCTCGCCAACGCGAGCGTGTTTTAGAGCAACTTCTCAGGAAATCGCGTCAAAGCGAGCTCAGCAGCGAAGAGAAAAAACAGCTGGTTGAGCTTCTAAAACGCAATGTTCCCGCATCAAACCCGACCTCAACTGGCGCGTGAGGTCATAGCTCGGGTATAATCCTCGGCTTGTTTTTTGCCCGCCAAGACCTTCAGTGGATAGGGTGTTATGTCCGGAAAAGCGCAACAGCAGTCTCGCCTCAAAGAGTTGATCAGCCGTGGACGTGAGCAGGGTTACCTGACTTACGCGGAGGTCAACGACCACCTGCCGGAGGATATTTCAGATCCGGAACAGGTGGAAGACATCATCCGCATGATCAACGACATGGGGATCAACGTATTCGAGAGTGCTCCGGATGCGGATGCCCTTTTGTTGGCCGAAGCCGATACCGACGAAGCAGCAGCTGAAGAAGCCGCCGCAGCGTTGGCGGCTGTGGAAACCGACATTGGTCGCACTACCGACCCAGTGCGCATGTACATGCGCGAAATGGGCACGGTAGAGCTGCTCACACGTGAAGGCGAAATCGAAATCGCCAAGCGTATCGAAGAGGG-TATCCGTGAAGTGATGGGCGCAATCGCGCACTTCCCTGGCACGGTTGATCACATCCTCTCCGAGTACACTCGCGTCACCACCGAAGGTGGACGCCTGTCCGACGTTCTCAGCGGGTACATCGACCCGGATGACGGCATTACGCCGCCTGCCGCCGAAGTGCCGCCGCCTGTCGACACCAAGACCGCGAAAGCGGATGACGACAGCGAAGACGAAGAAGCGGAAGCGACCGAAGACGAAGAAGAAGCCGAAAGCGGTCCGGATCCGGTCATCGCCGCACAGCGCTTTGGCGCCGTCGCCGACCAGATGGAAGTCACCCGCAAGGCGCTGAAGAAACACGGCCGCGAGAACAAGCAAGCCATCGCCGAAATGCTGGCCCTGGCTGAACTGTTCAT-GCCGATCAAACTGGTTCCGAAGCAATTCGAAGGCCTGGTTGAACGTGTACGCAGTGCCCTGGATCGCCTGCGCCAGCAGGAACGCGCCATCATGCAGCTCTGCGTGCGTGATGCCCGCATGCCACGTGCCGACTTCCTGCGCCAGTTCCCGGGCAACGAAGTGGATGAAAGCTGGACCGACGCCCTGGCCAAAGGCAAGAGCAAGTACGCCGAAGCCATCGCCCGCCTGCAGCCGGACATCATCCGTTGCCAGCAGAAGCTGACCGCTCTTGAAGTCGAAACAGGCTTGAAGATCGCCGAGATC	17452	pgd_r_21_1	Pseudomonas protegens PGNR2	Pseudomonas protegens	PGNR2	6221	Complete Genome	SAMN15098419			NA			Ghana		ASM1792337v1	latest	1	6868919	NA	6868919		http://www.pseudomonas.com/downloads/pseudomonas/pgd_r_21_1/Pseudomonas_protegens_PGNR2_17452	fluorescens	chlororaphis
S1577	GCF_018516785.1	99.093	2867	20	6	1	2862	5280471	5283336	0	5145	GACTTCCCCCAGGCGGTCGAGGACCTGGCCAAGG-CCGCCGGCATGGAAGTGCCTCGCGAACAGAGCGTAAAAGGCCAGAAGCCCCGGCAACCGACCGATTCCCCGCTCTACCCGCTGTTGACCGCCGCTGCCGAGTTCTACCGTCAGGCCCTGAAAAGCCACCCGTCACGCAAGGCTGCGGTGGATTACCTCAAGGGCCGCGGACTGTCCGGCGAAATTGCCAGGGACTTCGGCCTGGGCTTCGCCCCTCCCGGCTGGGACAACCTGTACAAACACCTGAGCAGCGACTCATTGCAGCAAAAGGTGATGATCGATGCCGGCCTGCTGATCGAGAACGCCGAAACCGGTAAACGCTACGACCGCTTCCGCGACCGGGTTATGTTTCCGATCCGTGATTCACGTGGGCGCGTCATTGCCTTTGGCGGCCGCGTACTGGGCGATGACAAACCCAAGTACCTGAACTCCCCGGAAACACCGGTTTTCCACAAGGGTCAGGAGCTGTACGGCCTGTTCGAGGCGCGCAAATTCAATCGCAACCTCGATGAAATCATTGTTGTTGAAGGCTACATGGACGTCATCGCCCTCGCCCAGCAAGGCTTGCGCAATGCCGTGGCCACGCTGGGTACAGCGACCAGCGAAGAGCACTTGAAGCGCCTGTTCAGGGTCGTGCCTAACGTGTTGTTCTGCTTCGACGGCGATCAGGCCGGGCGCAACGCTGCATGGCGTGCACTGGAAGCGACCCTGTCGAACCTGCAGGACGGACGGCGGGCGCGCTTTCTGTTTCTTCCCGAAGGCGAAGACCCGGACACGCTGGTACGCTCAGAAGGCACCGACGCGTTCAAGGCACGCATCAATCAGCACGCGCAGCCGCTGGCCGATTATTTTTTCGAACAACTGACCAAAGAGTCCGACCCGCGCTCGCTGGAAGGCAAGGCGCACATGGCCACCCTGGCAGCGCCACTGATCGACAAGGTGCCCGGCGCGAACCTGCGTATTCTGATGCGTCAGCGCCTGACCGAAATTACCGGACTGACCGGCGAAGCAGTCAGTCAGCTGGTGCAGAGCGCGCCGGCAGAGGCGCCACCGAGTTACGACCCGTATGTCGACTACGATGCCATGCCTGATTTTGCCGATTACCAGCCACAAGGCGGTTATGAGCCTCAGCAGGAATGGACGCAGAAGAAAACCGGCGGTCAGAATCAAAAAAAATGGGACAACAAATCCTGGGGTAAAAAAGGCAAGCGCCAGGACTTTGAACCTCGAACGCCGCGTGTGCCTACCGCCGTCGAACCGCCCATGCAGGCTGCGCTGAGAACCTTGCTGCATCACCCCGAATTGGCGGAAAAGGTCGAAAATGCCAGCCATTTCGCTGCAGAAGACCAATCAAACGCACAACTGCTGGTCGCTCTTATCGAGGCCAGGCAAAAGAATCCGAACCTTCGGTCGTTACAGTTGATAGCGCGATGGCATGGCACCGAACAGGGCCGCTTGCTGCGCGCACTGGCAGAAAAGGAATGGCTGATTGAGGCCGATAACCTTGAACAACAGTTTTTCGACACTATAACTAGCTTATCCGCTCGCCAGCGCGAGCGCAGTCTGGAACATCTGATCAGCAAGGCTCGGCAGACCGAGTTGAGCGCAGAAGAGAAAATTCAGCTTAGGGAACTGCTAAATCGCAATGTTCCCGCACAAACCCCGACCTCAACTGGCGCGTGAGGTCATAGCTCGGGTATAATCCTCGGCTTGTTTTTTGCCCGCCAAGACCTTCAGTGGATAGGGTGTTATGTCCGGAAAAGCGCAACAGCAATCTCGTATCAAAGAGTTGATCACCCTGGGTCGTGAGCAGAAGTATCTGACTTACGCAGAGGTCAACGACCACTTGCCCGAGGATATTTCAGATCCCGAGCAGGTGGAAGACATCATCCGCATGATCAACGACATGGGGATCCCGGTACACGAGAGTGCTCCGGATGCGGACGCCTTGATGCTGGCCGACGCCGATACCGATGAGGCAGCCGCAGAAGAAGCGGCTGCAGCGTTGGCAGCGGTCGAGACCGACATCGGTCGTACCACCGATCCTGTTCGTATGTACATGCGGGAAATGGGTACCGTTGAACTTCTGACCCGTGAAGGCGAAATCGAAATCGCCAAACGTATCGAAGAAGGCATCCGTGAAGTGATGGGCGCAATTGCGCACTTCCCAGGCACGGTTGACCACATTCTTTCCGAATACACACGCGTCACCAGTGAAGGCGGTCGCCTTTCCGATGTCCTGAGCGGCTATATCGACCCGGACGACGGCATTGCGCCGCCTGCCGAAGTCCCGCCGCCTGTCGACCCGAAAGCCGTCAAGGCCGAAGGTGCCGATGACGAAGAGGAAGAGTCGGCGGACGCCAGCGACGAAGAAGACGAAGTCGAGAGCGGTCCTGATCCGGTCATCGCCCAACAGCGCTTCGGTGCGGTTTCCGATCAAATGGAAATCACCCGCAAGGCCCTGAAGAAATTTGGTCGCGACGACAAGCACGCCATTGCCGAAATGGTTGCTCTGGCCGAACTGTTCATGCCGATCAAACTGGTTCCAAAGCAGTTTGAAGGCTTGGTAGAGCGTGTACGCGGAGCCCTCGAGCGTCTTCGTGCACAGGAACGCGCCATCATGCAGTTGTGTGTACGTGATGCACGTATGCCGCGCGCCGACTTCCTGCGCCAGTTCCCGGGCAACGAAGTTGACGAAAGCTGGACTGACGCACTGGCCAAGGGCAAGAGCAAATACGCCGAAGCCATTGGCCGCCTGCAGCCTGACATCCAGCGTTGCCAGCAGAAGCTGTCCGCCCTGGAAGAAGAGACCGGCCTGAAAATCGCCGAGATC	17965	pgd_r_21_1	Pseudomonas congelans 508	Pseudomonas congelans	508	5030	Complete Genome	SAMN08922772			NA			USA: Geneva, NY		ASM1851678v1	latest	1	5843414	NA	5843414		http://www.pseudomonas.com/downloads/pseudomonas/pgd_r_21_1/Pseudomonas_congelans_508_17965	syringae	NA
S1578	GCF_018388505.1	99.129	2870	21	3	1	2870	5237945	5240810	0	5158	GACTTCCCCCAGGCCGTCGAAGACCTGGCCAAGGCCGCCGGCATGGAAGTGCCTCGCGAACAGAGTGTAAAAGGCCAGAAGCCCCGACAGCCGACCGA-TTCCCCGCTCTACCCGCTGCTGACCGCCGCCGCCGAGTTCTACCGCCAGGCCCTGAAAAGCCACCCGTCACGCAAGGCTG--CGGTGGATTACCTCAAGGGCCGCGGGCTGTCCGGCGAAATCGCCA-GGGACTTCGGCCTGGGCTTCGCCCCTCCCGGATGGGACAACCTGTACAAGCACCTGAGCAGCGACTCATTGCAGCAAAAGGTGATGATCGATGCCGGCCTGCTGATCGAGAACGCCGAAACCGGCAAACGCTACGACCGCTTCCGCGACCGGGTGATGTTTCCGATCCGCGATTCACGCGGGCGCGTCATCGCCTTTGGCGGCCGCGTACTGGGCGATGACAAACCCAAGTACCTGAACTCCCCGGAAACACCGGTCTTCCACAAGGGTCAGGAGCTGTACGGGCTGTTCGAGGCGCGCAAATTCAATCGCAACCTCGATGAAATCATCGTCGTTGAAGGCTACATGGACGTCATCGCCCTGGCCCAGCAAGGGTTGCGCAATGCCGTGGCCACGCTGGGTACTGCAACCAGCGAAGAGCATTTGAAGCGCCTGTTCAGGGTCGTGCCTAACGTACTGTTCTGCTTCGACGGCGATCAGGCCGGACGCAACGCTGCGTGGCGTGCGCTGGAAGCGACCCTGTCGAACCTGCAGGACGGACGCCGGGCGCGCTTTCTGTTTCTTCCCGAAGGCGAAGACCCGGACACGCTGGTGCGCTCCGAAGGCACCGACGCGTTCAAGGCACGCATCAATCAGCACGCGCAGCCGCTGGCCGATTATTTTTTCGAGCAACTGACCAAAGAGTCCGATCCGCGCTCGCTGGAGGGCAAGGCGCACATGGCCACCCTTGCGGCGCCATTGATCGACAAGGTGCCCGGCGCGAACCTGCGTATTCTGATGCGTCAGCGCCTGACCGAAATTACCGGACTGACCGGCGAAGCCGTCAGTCAGCTGGTGCAGAGCGCGCCGGCAGAGGCGCCACCGAGTTACGACCCGTATGTCGACTACGACGCCATGCCTGATTTTGCCGATTACCAGCCACAAGGCGGTTATGAGCCTCAGCAGGAATGGACGCAGAAGAAAACCGGCGGTCCGAATCAAAAAAAATGGGACAACAAATCCTGGGGCAAAAAAGGCAAGCGCCAGGACTTCGAACCTCGAACGCCGCGTGTACCCACCGCCGTCGAGCCGCCCATGCAGGCCGCACTGAGAACCCTGCTGCATCACCCCGAATTGGCGGAAAAGGTCGAAAATGCCAGCCATTTCGCTGCAGAAGACCAATCCAACGCACAACTGCTGGTCGCTCTTATCGAGGCCCGGCAAAAGAATCCGAACCTTCGGTCGTTACAGTTGATAGCGCGATGGCACGGTACTGAACAGGGCCGCTTGCTGCGTGCCCTGGCAGAAAAGGAATGGCTGATTGAGGCCGATAACCTTGAACAACAGTTTTTCGACACTATAACTAGCTTATCCGCTCGCCAACGCGAGCGCAGTCTGGAACATCTGATCAGCAAAGCTCGGCAGACCGAGTTGAGCGCAGAAGAGAAAATTCAGCTTAGGGAACTGCTAAATCGCAATGTTCCCGCACAAACCCCGACCTCAACTGGCGCGTGAGGTCATAGCTCGGGTATAATCCTCGGCTTGTTTTTTGCCCGCCAAGACCTTCAGTGGATAGGGTGTTATGTCCGGAAAAGCGCAACAGCAATCTCGTATCAAAGAGTTGATCACCCTGGGTCGTGAGCAGAAGTATCTGACTTACGCAGAGGTCAACGACCACTTGCCCGAGGATATTTCAGATCCCGAGCAGGTGGAAGACATCATCCGCATGATCAACGACATGGGGATCCCGGTACACGAGAGTGCTCCGGATGCGGACGCCTTGATGCTGGCCGACGCCGATACCGACGAGGCAGCCGCAGAAGAAGCGGCTGCAGCGTTGGCAGCGGTCGAGACCGACATCGGGCGTACCACCGATCCTGTTCGTATGTACATGCGGGAAATGGGTACCGTTGAACTTCTGACCCGTGAAGGCGAAATCGAAATCGCCAAACGTATCGAAGAAGGCATCCGTGAAGTGATGGGCGCAATTGCGCACTTCCCAGGCACGGTTGACCACATTCTCTCCGAATACACACGCGTCACCAGTGAAGGCGGTCGCCTTTCCGATGTCCTGAGCGGCTATATCGACCCGGACGACGGCATTGCGCCGCCTGCCGAAGTCCCGCCGCCTGTCGACCCCAAAGCCGCGAAGGCAGAAGGGGCCGATGACGACGAGGAAGAGTCGGCAGACGCCAGCGACGAAGAAGACGAAGTCGAGAGCGGTCCTGATCCGGTCATCGCCCAGCAGCGCTTCGGTGCGGTTTCCGATCAAATGGAAATCACCCGCAAGGCCCTGAAGAAATTTGGTCGCGACGACAAGCACGCCATTGCCGAAATGGTTGCGCTGGCCGAACTGTTCATGCCGATCAAACTGGTTCCAAAACAGTTTGAAGGTCTGGTAGAGCGTGTACGCGGTGCTCTTGAGCGTCTTCGTGCTCAGGAACGCGCCATCATGCAGCTGTGTGTACGTGATGCACGTATGCCGCGCGCCGACTTCCTGCGCCAGTTCCCGGGCAACGAAGTTGACGAAAGCTGGACTGACGCACTGGCCAAGGGCAAGAGCAAATACGCCGAAGCCATCGGTCGCCTGCAGCCTGACATCCAGCGTTGCCAGCAGAAGCTGTCCGCACTGGAAGAAGAGACCGGCCTGAAAATCGCCGAGATC	17594	pgd_r_21_1	Pseudomonas syringae Susan762	Pseudomonas syringae	Susan762	5011	Complete Genome	SAMN19069274			NA			USA: Susanville, California		ASM1838850v1	latest	1	5887992	NA	5887992		http://www.pseudomonas.com/downloads/pseudomonas/pgd_r_21_1/Pseudomonas_syringae_Susan762_17594	syringae	NA
S1579	GCF_003850565.1	95.036	2800	135	4	2	2799	4288383	4285586	0	4397	CAAGCCTCGCCAACCCACCGACTCGCCCCTGTACCCACTGCTCACCGCCGCCGCCGACTACTATCGCCAGGCCCTGAAAAGCCACCCCGCA-CGCAAGGCAGCAGTGGATTACCTGAAGGGACGCGGGCTCACCGGCGAGATCGCCCGGGATTTCGGCCTGGGCTTTGCCCCTCCCGGCTGGGACAACCTGTTCAAGCACCTGAGCAGCGACACCCTACAACAGAAAGCCATGATCGATGCTGGCCTGCTGATCGAGAATGCCGAGACCGGTAAACGCTACGACCGTTTTCGCGACCGGGTCATGTTCCCGATCCGCGATACTCGCGGCCGGATCATCGCCTTCGGCGGCCGCGTGCTTGGAGACGACAAGCCCAAGTACCTGAACTCCCCGGAAACCCCGGTGTTTCACAAGGGACAGGAACTCTACGGCCTGTTCGAGGCCCGCAAGAACAATCGCAACCTCGACGAAATCATCGTCGTCGAGGGCTACATGGACGTGATCGCCCTGGCCCAGCAGGGCCTGCGCAATGCCGTCGCGACCCTGGGCACCGCCACCAGCGAAGAACACCTCAAGCGCCTGTTCCGCATCGTGCCCAATGTGCTGTTCTGCTTCGACGGCGACCAAGCTGGGCGCAAGGCCGCCTGGCGTGCCCTGGAGGCCACGCTATCCTGCCTGCAGGACGGACGTCGGGCGCGCTTCCTGTTCCTTCCGGAAGGAGAAGACCCCGATACCCTGGTTCGCTCGGAAGGCACCGACGCGTTCCTTGCCCGGATCAACCAGCACGCACAACCGCTGGCCGACTATTTCTTCCAGCAACTGATCGAGGAAGCCGATCCACGCTCGCTGGAAGGCAAGGCTCACCTGGCAACGCTGGCAGCACCGCTGATCGAAAAGATTCCAGGGGCCAACCTGCGCATCCTGATGCGCCAGCGCCTCACCGAGATCACGGGTCTTAGCAACGAGACAGTCAATCAACTGGCTCACAATCCCGTGCCGCAAGCCTCGCCGAACTACGACGCAGGCATCGACTACGACGGCATGCCGGACTACGCCGACTACAATGAGCCGCACCAGGAAGCGTACGTCCCACAGCAGGAGTGGACGCCGAAGAAGAGCGGCGGCAAGAAATGGGAAAACAAGCCCTGGGACAAGAACGGCAAGGGCAAGCGCCAGGGCGATCGCGACCAACCCCGCGGCCCGCGAACGCCTGCAACAGTGGAGCCGCCCATCCAGTCAGCCCTGCGAACCTTGCTGCACCATCCTCAGCTGGCAAAAAAAGTTGAAGATGCCGGGCACTTTGCCGATGACGACAACACCAATACACAGTTGCTGGTAGCCCTGATCGAAGCCGTGCAGAAAAATCCTCAGCTACGCTCTATTCATCAGCTGATGGCGCGCTGGCACGGCACCTCGCAAGGAAATCTACTTAACGCACTGGCGGAAAAAGAGTGGTTAATCGACGGAGATAACCTTGAACAACAGTTTTTCGACACCATTAACAGCTTGTCAGCTCGCCAACGCGAGCGTGTTTTAGACCAACTTCTCAGGAAATCGCGTCAAAGCGAGCTCAGCAGCGATGAGAAAAAACAGCTGGTTGAGCTTCTAAAACGCAATGTTCCCGCATCAAACCCGACCTCAACTGGCGCGTGAGGTCATAGCTCGGGTATAATCCTCGGCTTGTTTTTTGCCCGCCAAGACCTTCAGTGGATAGGGTGTTATGTCCGGAAAAGCGCAACAGCAGTCTCGCCTCAAAGAGTTGATCAGCCGTGGACGTGAGCAGGGTTACCTGACTTACGCGGAGGTCAACGACCACCTGCCGGAGGATATTTCAGATCCGGAACAGGTGGAAGACATCATCCGCATGATCAACGACATGGGGATCAACGTATTCGAGAGTGCTCCGGATGCGGATGCCCTTTTGTTGGCCGAAGCCGATACCGATGAAGCAGCAGCTGAAGAAGCCGCCGCTGCGTTGGCGGCTGTGGAAACCGACATTGGTCGCACTACCGACCCAGTGCGCATGTACATGCGCGAAATGGGTACCGTAGAGCTGCTCACACGTGAAGGCGAAATCGAAATCGCCAAGCGTATCGAAGAAGGCATCCGTGAAGTGATGGGCGCGATCGCGCACTTCCCTGGCACGGTAGACCATATCCTCGCCGAATACGCTCGCGTCACCAGCGAAGGTGGCCGCCTGTCTGACGTCCTCAGCGGTTATATCGACCCGGACGACGGCATTACCCCGCCCGCTGCCGAGATTCCTCCACCTGTCGACACCAAGTCGGCGAAAGAGGACGACGACAGCGAAGACGAAGACGGTGAAGCTTCCGAAGACGAAGAAGAAGCCGAAAGCGGTCCGGATCCGGTCGTCGCCGCACAGCGTTTCGGCGCCGTCGCCGATCAGCTGGAAGTCACTCGCAAGGCCCTGAAGAAGCATGGCCGCGAGAACAAGCAGTCTATCGACGAAATGCTGGCCCTGGCCGAGCTGTTCAT-GCCGATCAAGCTGGTACCGAAGCAATTCGAAGGCCTGGTCGAGCGCGTACGCAGCGCCCTGGATCGTCTGCGCCAGCAGGAACGCGCCATCATGCAGCTTTGCGTGCGTGATGCCCGCATGCCGCGTGCCGACTTCCTGCGCCAGTTCCCCGGCAACGAAGTGGATGAAAGCTGGACCGAGGCCCTGGCCAAAGGCAAGAGCAAGTACGCCGAAGCCATTGCCCGCCTGCAGCCGGACATCGTCCGTTGCCAGCAGAAGTTGACTGCGCTTGAGACCGAAACCGGCCTTAAGGTCGCCGAGATC	7410	pgd_r_21_1	Pseudomonas sp. CMR12a	Pseudomonas sp.	CMR12a	6211	Complete Genome	SAMN08359212			NA			Cameroon: South West province, Bokwai	red cocoyam rhizosphere	ASM385056v1	latest	1	6896611	NA	6896611		http://www.pseudomonas.com/downloads/pseudomonas/pgd_r_21_1/Pseudomonas_sp_CMR12a_7410	NA	NA
S158	GCF_000761155.1	92.567	2879	197	8	1	2863	4101240	4098363	0	4115	GACTTTCCCCAGGCCGTCGAGGAACTGGCCAAGGCTGCCGGCATGGAAGTGCCGCGCGAAGACAGCGGGCGCAACAGCAAACCGCGCCAGCCCACCGACTCGCCGCTGTACCCATTACTGGAAGCCGCTGCGGAGTTTTATCGCCTGGCGCTCAAGGGCCATCCGCAACGCCGGGCGGCGGTCGACTACCTCAAGGGCCGCGGCCTGTCCGGCGAAATCGCGCGCGATTTCGGCCTGGGCTTCGCACCGCCCGGCTGGGACAACCTGTTCAAGCATTTGAGCAGCGACAGCCTGCAGCAGAAGGCCATGATCGATGCCGGCCTGCTGGTGGAAAACGCCGATTCGGGCAAGCGCTACGACCGTTTCCGCGACCGTGTGATGTTTCCCATCCGCGACAGCCGCGGACGCGTCATCGCCTTCGGTGGCCGGGTGCTGGGCGACGACAAGCCCAAGTACCTGAATTCGCCGGAAACCCCGGTGTTCCACAAGGGCCAGGAACTGTACGGCCTGTACGAGGCGCGCAAGCACAACCGCAACCTGGACGAGATCATCGTCGTCGAGGGCTACATGGACGTCATCGCCCTGGCCCAGCAAGGCCTGCGCAACGCCGTCGCGACCCTGGGCACAGCCACCAGCGAGGAGCACCTCAAACGCCTGTTCCGCGTGGTGCCCAGCGTGCTGTTCTGCTTCGACGGCGACCAGGCAGGCCGCAACGCTGCCTGGCGCGCGCTGGAGGCCGCGTTGCCGAGCCTGCAGGATGGGCGCAAGGCGCGTTTCCTGTTCCTGCCCGAAGGCGAAGACCCGGACACCCTGGTGCGCTCCGAAGGCACCGACGCTTTCCGGGCCCGCATCAATCAACATGCACAGCCGCTGGCCGATTATTTTTTCCAGCAACTGACCGAAGAGGCCGACCCGCGCTCGCTCGAAGGCAAGGCGCACATGGCGACACTGGCCGCGCCGCTGATCGACAAGGTGCCGGGCGCCAATCTGCGTACCTTGATGCGCAACCGCCTGAGCCAGATCACCGGTTTGAGTGGTGAGGCCGTCAGCCAACTGGTGCAAAGCGCTCCCGCGGCGCCCATGCCCAGCCATGATCCGATGGCCGACTACGGTTCGATGCCCGGTTATTCACCGGACTTCAGTGACTTTCACGCACCGCCCGCCTTCGAACCACAGCAACAATGGACATCGGCTACGTCCCCCGGCAAAAAGTGGGAAGGCAAGAAGTGGGAAGACAAGCCGTGGAAAGGCAAGGGCAAGCGCGATTTCGAGCCGCGCCCGCAGCCGCGGACACCGGTAACGGTCGAGCCGCCCACGCTGAGCGCGCTGCGCACCTTGCTGCACTACCCGCAATTGGCGGAGAAGGTCGAGGACGTCAGCCACTTTGCCGACGAAGAACAGCTGCATGCGCAGTTGCTGGTGGCACTGCTCGAAGCCCTGCAGAAGAATCCCAAGCTACGCTCACTGCAGTTGATCGCACGCTGGCACGGCACCGAACAGGGCAAATTGCTGCGGGCACTGGCCGAGAAAGAATGGCTGATCGATGCCGATAACCTTGAACAACAGTTTTTCGACACTATAACTAGCTTGTCCGCTCGCCAACGCGAGCGTTGTCTCGAGCATTTGCTCAGAAAATCAAGACAGAGTGAACTGAGCGCAGAAGAAAAGAATCAACTGCGCGAGCTTCTCAGCCGCAATGTTCACGCACAAACCCCGACCTCAACTGGCGCGTGAGGTCCTAGCTCGGGTATAATCCTCGGCTTGTTTTTTGCCCGCCAAGACCTTCAGTGGATAGGGTGTTATGTCCGGAAAAGCGCAACAGCAATCTCGCATCAAAGAGTTGATCACCCGTGGTCGTGAGCAGGGTTACCTGACTTACGCGGAGGTCAACGATCACCTGCCCGAGGATATTTCAGATCCGGAGCAGGTGGAAGACATCATCCGCATGATCAACGACATGGGGATCAACGTATTCGAGAGTGCTCCGGATGCGGATGCCCTTTTGTTGGCCGAAGCCGATACCGACGAAGCGGCGGCCGAAGAGGCTGCTGCCGCGTTGGCAGCGGTCGAGACCGACATCGGTCGCACGACCGACCCAGTGCGCATGTACATGCGCGAAATGGGTACGGTCGAGCTGCTCACGCGTGAAGGCGAAATCGAAATCGCCAAGCGTATCGAAGAGGGTATCCGCGAGGTGATGGGCGCAATCGCGCACTTCCCCGGCACGGTCGAACACATCCTCAGCGAATACGACCGCGTGACCACCGAGGGTGGCCGCCTGTCCGACGTGCTCAGTGGCTACATCGATCCGGACGACGGCATTGCGCCGCCGGCCGAGGTGCCGCCGCCAGTCGAGAAACCGGCCGAAAAGGCCGACGCCAAGGATGACGAAGAGGAAGAGAGCG-ACAGCGACGACGAGGAAGAGACCGAGAGCGGTCCCGACCCAGTCGTGGCCCAACAGCGCTTCGGCGCGGTGTCCGATCAACTCGCCGTCACCTTGAAAGCCTTGAAGAAGCATGGCCGTCACAGCAAGCAGGGCATCGCCGAAATGCTGCTGCTGGCCGAGCTGTTCATGCCGATCAAGCTGGTGCCCAAGCAGTTCGAAGGCCTGGTGGAACGTGTTCGTGGTGCGCTGGAGCGTCTGCGTCAGCAGGAACGCGCCATCATGCAGCTGTGCGTTCGCGATGCCCGCATGCCGCGTGCCGACTTCCTGCGCCAGTTCCCTGGCAACGAAGTCGACCAGACCTGGAGCGATGCCCTGGCCAACGGCAAGGCGAAGTACGCCGAAGCCATCGGCCGCCTGCAGGCCGACATTCAGCGTTGCCAGCAGAAGCTGAGCACGCTGGAAGCGGAAACCGGCCTGACCATCGCCGAGATC	3023	pgd_r_21_1	Pseudomonas rhizosphaerae DSM 16299	Pseudomonas rhizosphaerae	DSM 16299	4146	Complete Genome	SAMN03077633			NA			Spain	Rhizospheric soil of grasses	ASM76115v1	latest	NA	NA	NA	NA		http://www.pseudomonas.com/downloads/pseudomonas/pgd_r_21_1/Pseudomonas_rhizosphaerae_DSM_16299_3023	NA	NA
S1580	GCF_000761155.1	92.509	2830	194	9	1	2814	4101240	4098413	0	4036	GACTTTCCCCAGGCCGTCGAGGAACTGGCCAAGGCTGCCGGCATGGAAGTGCCGCGCGAAGACAGCGGGCGCAACAGCAAACCGCGCCAGCCCACCGACTCGCCGCTGTACCCATTACTGGAAGCCGCTGCGGAGTTTTATCGCCTGGCGCTCAAGGGCCATCCGCAACGCCGGGCGGCGGTCGACTACCTCAAGGGCCGCGGCCTGTCCGGCGAAATCGCGCGCGATTTCGGCCTGGGCTTCGCACCGCCCGGCTGGGACAACCTGTTCAAGCATTTGAGCAGCGACAGCCTGCAGCAGAAGGCCATGATCGATGCCGGCCTGCTGGTGGAAAACGCCGATTCGGGCAAGCGCTACGACCGTTTCCGCGACCGTGTGATGTTTCCCATCCGCGACAGCCGCGGACGCGTCATCGCC-TTCGGTGGCCGGGTGCTGGGCGACGACAAGCCCAAGTACCTGAATTCGCCGGAAACCCCGGTGTTCCACAAGGGCCAGGAACTGTACGGCCTGTACGAGGCGCGCAAGCACAACCGCAACCTGGACGAGATCATCGTCGTCGAGGGCTACATGGACGTCATCGCCCTGGCCCAGCAAGGCCTGCGCAACGCCGTCGCGACCCTGGGCACAGCCACCAGCGAGGAGCACCTCAAACGCCTGTTCCGCGTGGTGCCCAGCGTGCTGTTCTGCTTCGACGGCGACCAGGCAGGCCGCAACGCTGCCTGGCGCGCGCTGGAGGCCGCGTTGCCGAGCCTGCAGGATGGGCGCAAGGCGCGTTTCCTGTTCCTGCCCGAAGGCGAAGACCCGGACACCCTGGTGCGCTCCGAAGGCACCGACGCTTTCCGGGCCCGCATCAATCAACATGCACAGCCGCTGGCCGATTATTTTTTCCAGCAACTGACCGAAGAGGCCGACCCGCGCTCGCTCGAAGGCAAGGCGCACATGGCGACACTGGCCGCGCCGCTGATCGACAAGGTGCCGGGCGCCAATCTGCGTACCTTGATGCGCAACCGCCTGAGCCAGATCACCGGTTTGAGTGGTGAGGCCGTCAGCCAACTGGTGCAAAGCGCTCCCGCGGCGCCCATGCCCAGCCATGATCCGATGGCCGACTACGGTTCGATGCCCGGTTATTCACCGGACTTCAGTGACTTTCACGCACCGCCCGCCTTCGAACCACAGCAACAATGGACATCGGCTACGTCCCCCGGCAAAAAGTGGGAAGGCAAGAAGTGGGAAGACAAGCCGTGGAAAGGCAAGGGCAAGCGCGATTTCGAGCCGCGCCCGCAGCCGCGGACACCGGTAACGGTCGAGCCGCCCACGCTGAGCGCGCTGCGCACCTTGCTGCACTACCCGCAATTGGCGGAGAAGGTCGAGGACGTCAGCCACTTTGCCGACGAAGAACAGCTGCATGCGCAGTTGCTGGTGGCACTGCTCGAAGCCCTGCAGAAGAATCCCAAGCTACGCTCACTGCAGTTGATCGCACGCTGGCACGGCACCGAACAGGGCAAATTGCTGCGGGCACTGGCCGAGAAAGAATGGCTGATCGATGCCGATAACCTTGAACAACAGTTTTTCGACACTATAACTAGCTTGTCCGCTCGCCAACGCGAGCGTTGTCTCGAGCATTTGCTCAGAAAATCAAGACAGAGTGAACTGAGCGCAGAAGAAAAGAATCAACTGCGCGAGCTTCTCAGCCGCAATGTTCACGCACAAACCCCGACCTCAACTGGCGCGTGAGGTCCTAGCTCGGGTATAATCCTCGGCTTGTTTTTTGCCCGCCAAGACCTTCAGTGGATAGGGTGTTATGTCCGGAAAAGCGCAACAGCAATCTCGCATCAAAGAGTTGATCACCCGTGGTCGTGAGCAGGGTTACCTGACTTACGCGGAGGTCAACGATCACCTGCCCGAGGATATTTCAGATCCGGAGCAGGTGGAAGACATCATCCGCATGATCAACGACATGGGGATCAACGTATTCGAGAGTGCTCCGGATGCGGATGCCCTTTTGTTGGCCGAAGCCGATACCGACGAAGCGGCGGCCGAAGAGGCTGCTGCCGCGTTGGCAGCGGTCGAGACCGACATCGGTCGCACGACCGACCCAGTGCGCATGTACATGCGCGAAATGGGTACGGTCGAGCTGCTCACGCGTGAAGGCGAAATCGAAATCGCCAAGCGTATCGAAGAGGGTATCCGCGAGGTGATGGGCGCAATCGCGCACTTCCCCGGCACGGTCGAACACATCCTCAGCGAATACGACCGCGTGACCACCGAGGGTGGCCGCCTGTCCGACGTGCTCAGTGGCTACATCGATCCGGACGACGGCATTGCGCCGCCGGCCGAGGTGCCGCCGCCAGTCGAGAAACCGGCCGAAAAGGCCGACGCCAAGGATGACGAAGAGGAAGAGAG-CGACAGCGACGACGAGGAAGAGACCGAGAGCGGTCCCGACCCAGTCGTGGCCCAACAGCGCTTCGGCGCGGTGTCCGATCAACTCGCCGTCACCTTGAAAGCCTTGAAGAAGCATGGCCGTCACAGCAAGCAGGGCATCGCCGAAATGCTGCTGCTGGCCGAGCTGTTCATGCCGATCAAGCTGGTGCCCAAGCAGTTCGAAGGCCTGGTGGAACGTGTTCGTGGTGCGCTGGAGCGTCTGCGTCAGCAGGAACGCGCCATCATGCAGCTGTGCGTTCGCGATGCCCGCATGCCGCGTGCCGACTTCCTGCGCCAGTTCCCTGGCAACGAAGTCGACCAGACCTGGAGCGATGCCCTGGCCAACGGCAAGGCGAAGTACGCCGAAGCCATCGGCCGCCTGCAGGCCGACATTCAGCGTTGCCAGC	3023	pgd_r_21_1	Pseudomonas rhizosphaerae DSM 16299	Pseudomonas rhizosphaerae	DSM 16299	4146	Complete Genome	SAMN03077633			NA			Spain	Rhizospheric soil of grasses	ASM76115v1	latest	NA	NA	NA	NA		http://www.pseudomonas.com/downloads/pseudomonas/pgd_r_21_1/Pseudomonas_rhizosphaerae_DSM_16299_3023	NA	NA
S1581	GCF_006547025.1	95.485	2879	129	1	3	2881	6288006	6290883	0	4595	TTT-CCCCAGGCGATCGAGGACCTGGCGAAAGCCGCCGGCATGGAAGTCCCCCGCGAAGAAAGTGGCCGCCCGCATAAACCACGGCAACCCACCGACTCGCCGCTGTACCCGCTGCTGACTGCCGCTGCCGACTTCTACCGTCAAGCCCTTAAAAGCCATCCGCAGCGCAAGGCCGCCGTCGACTACCTGAAGGGACGCGGCCTGACCGGCGAAATCGCCCGCGACTTCGGACTCGGCTTTGCCCCACCGGGCTGGGACAACCTGTACAAACACCTGAGCAGCGACACCCTGCAGCAAAAAGCCATGATCGACGCCGGCCTTCTGGTTGAGAACGCCGAGACCGGCAAGCGCTACGACCGCTTCCGCGACCGCGTGATGTTCCCGATCCGCGACAGCCGCGGTCGCATCATCGCCTTCGGTGGCCGGGTGCTGGGGGATGACAAACCCAAGTACCTGAACTCCCCGGAAACCCCGGTATTCCACAAGGGCCAGGAACTCTATGGCCTGTTCGAGGCGCGCAAGAACAATCGAAACCTCGATGAAATCATCGTGGTCGAAGGCTATATGGACGTGATCGCCCTGGCCCAGCAGGGCTTGCGCAACGCCGTGGCCACCCTCGGCACCGCCACCAGCGAAGAACACTTGAAGCGCCTGTTTCGCGTCGTGCCAAGCGTGCTGTTCTGCTTCGACGGCGACCAGGCCGGCCGCAACGCCGCCTGGCGGGCGCTCGAAGCCACGCTGTCGAGCCTGCAGGATGGGCGCCGCGCACGCTTTCTGTTCCTGCCCGAAGGGGAAGACCCGGATACCCTGGTGCGCTCCGAAGGCACCGACGCATTCCGCGCCCGCATCAATCAACATGCGCAGCCGTTGGCGGACTATTTCTTCCAGCAACTGACCGAAGAAGCCGACCCACGCTCCCTCGAAGGCAAGGCCCATATGGCCACCCTCGCGGCCCCCTTGATCGACAAGGTTCCAGGCGCGAACCTGCGCACCCTGATGCGCCAACGCCTGCTGGAAATTACAGGACTGAGTGGCGAAGCCGTCAGCCAGCTGGTGCACAGCGCGCCGCAGGACGCGCCGCCTGCCTACGACCCAGGCATGGATTATGACGCCATGCCGGACTATGCCGACTTCCATCAACCCCAGGAGGCGTATGCCCCCCAGCAGGAATGGACGCCGAAGAAGCCCGGTGCCGGCGGCAAGAAATGGGACAAGAAACCCTGGAGCAAAAACGGCAAGCGCGGCGATCGCGATGAGGCCTACGCCCCGCGCACGCCGGTCGCCGTAGAAGCGCCCACATTGATTGCCCTGCGCACGCTTATCCACCACCCGCAATTAGCGAGCAAGGTTGAAAGCGCCGACCATTTTGCCAACGCGAGCAATACCTACGCTCAGGTGCTGATCGCACTGATCGAGGCCGTGCAGAAAAATCCTAAGCTAAACTCCATTCAGCTGATGGCTCGCTGGCATGGCACAGAACAGGGTCGTTTGTTGAAGGCGCTCGCGGAAAAGGAGTGGCTAATTGACGGCGATAACCTTGAACAACAGTTTTTAGACACCATTACTAGGTTATCCGCGGGCCAGCACACGCAGACCCTCGATGAACTCATCAAGAGAGCAAGACAGCCGGGATTATCGGCTGAAGAGCAAATTCAGATAGCAAAACAGATGCGCGACCTCTTAAAACAGAATGTTTCCGCATCAAACCCGACCTCAGCTGGCGTGTGAGGTCATAGCTCGGGTATAATCCTCGGCTTGTTTTTTGCCCGCCAAGACCTTCAGTGGATAGGGTGTTATGTCCGGAAAAGCGCAACAGCAGTCTCGTATCAAAGAGTTGATCACCCTTGGTCGTGAGCAGAAGTATCTGACTTACGCAGAGGTCAACGATCACCTGCCTGAGGATATTTCAGATCCAGAGCAGGTGGAAGACATCATCCGCATGATTAATGACATGGGGATCCCCGTACACGAGAGTGCTCCGGATGCGGACGCCCTTATGTTGGCCGACGCCGATACCGACGAGGCAGCCGCTGAAGAAGCCGCTGCCGCGTTGGCCGCGGTGGAGACCGACATCGGTCGCACGACTGACCCTGTGCGCATGTATATGCGTGAAATGGGTACCGTCGAGTTGCTGACGCGCGAAGGCGAGATCGAAATCGCCAAGCGTATCGAAGAGGGTATCCGTGAAGTGATGGGCGCAATCGCGCACTTCCCTGGCACGGTTGACCACATTCTCTCCGAGTACACTCGCGTCACCACCGAAGGTGGCCGCCTGTCCGACGTCCTGAGCGGTTATATCGACCCGGACGACGGCATCGCGCCGCCTGCTGCCGAAGTACCGCCGCCTGTCGATGCCAAAGCCGCGAAAGCGGACGATGACACCGAAGACGACGAGGCTGAAGCCAGCACCGACGACGAAGACGAAGTCGAAAGCGGCCCAGACCCGATCATTGCTGCCCAGCGTTTCGGCGCGGTTTCCGATCAAATGGAAATCACCCGCAAGGCCCTGAAAAAGCACGGTCGCTCCAACAAGCTGGCAATTGCCGAGCTGCTGGCGCTGGCTGAGCTGTTCATGCCGATCAAGCTGGTCCCGAAGCAATTCGAAGGCCTGGTTGAACGGGTTCGTAGCGCCCTTGAGCGTCTGCGTGCACAAGAGCGCGCGATCATGCAGCTCTGTGTCCGTGATGCGCGCATGCCGCGTACCGACTTCCTGCGCCAGTTCCCGGGCCACGAAGTTGACGAAAGCTGGAGCGACGCCCTGGCCAAAGGCAAGGCGAAGTACGCTGAAGCCATTGCTCGCCTGCAGCCGGACATCATCCGTTGCCAGCAGAAGCTGACCGCACTCGAGACCGAAACAGGTCTGACGATTGCCGAGATC	9377	pgd_r_21_1	Pseudomonas azotoformans P45A	Pseudomonas azotoformans	P45A	6333	Complete Genome	SAMN12142686			NA			Canada: London Research and Development Centre Ontario	Soil samples from resarch farm	ASM654702v1	latest	1	6884339	NA	6884339		http://www.pseudomonas.com/downloads/pseudomonas/pgd_r_21_1/Pseudomonas_azotoformans_P45A_9377	fluorescens	fluorescens
S1582	GCF_000336465.1	99.534	2789	13	0	1	2789	4188577	4191365	0	5079	CACCGACTCGCCGCTGTACCCGCTGCTGACCGCTGCCGCCGACTTTTATCGTCAGGCGCTCAAGAGCCATCCGCAACGCAAGGCCGCCGTCGACTACCTCAAGGGCCGCGGCCTCACCGGCGAAATCGCCCGTGACTTCGGCCTGGGCTTCGCGCCACCCGGCTGGGACAACCTGTACAAGCACTTGAGCAGCGATACGCTCCAGCAAAAAGCCATGATCGATGCCGGCCTGCTGGTGGAAAACGCCGAAACCGGCAAGCGCTACGACCGCTTCCGCGACCGCGTGATGTTCCCGATTCGCGACAGCCGTGGTCGCATCATCGCCTTTGGCGGGCGCGTGCTGGGCGACGACAAGCCCAAATACCTGAACTCACCGGAAACCCCGGTGTTCCACAAGGGCCAGGAACTCTATGGCCTGTATGAAGCACGCAAGAACAATCGCAACCTCGATGAGATCATCGTGGTTGAAGGCTATATGGACGTGATCGCCCTGGCCCAGCAAGGTTTGCGCAACGCCGTGGCAACCCTCGGCACAGCCACCAGCGAAGAACACCTCAAGCGTCTGTTTCGCGTAGTACCCAGCGTGCTGTTCTGTTTCGATGGTGACCAGGCCGGCCGCAACGCCGCCTGGCGCGCCCTCGAGGCCACGTTGTCGAGCCTGCAGGACGGGCGCCGCGCGCGCTTCCTGTTCCTGCCCGAAGGCGAGGACCCGGACACTCTGGTACGCGCCGAGGGCACCGACGCATTCCGTGCGCGCATCAACCAGCATGCCCAGCCATTGGCGGATTATTTCTTCCAGCAGCTGACCGAGGAAGCCGACCCGCGCTCCCTTGAGGGCAAGGCCCACATGGCCACCCTCGCCGCGCCACTGATCGACAAGGTTCCGGGCGCCAACCTGCGCACCCTGATGCGTCAACGGCTGCTGGAAATCACCGGCCTGAGTGGCGAGGCCGTCAGCCAACTGGTGCACAGCGCACCGCAGAACGCGCCACCGGCCTATGACCCGGGCATGGACTACGATGCCATGCCGGACTACGCCGACTTTCACCAGCCGCAGGACGCCTATGCGCCGCAGCAGGACTGGACGCCAAAGAAACCCGGCGCTGGCGGCAAGAAATGGGAAAAGAAACCCTGGAGCAAGAATTTCAAGCGCGGTGATCGCGACGAGGCTTATGCCCCCCGAACTCCGGTCGCCGTCGAAGCCCCTACGCTGATTGCCCTGCGCACGCTCATCCATCACCCGGAACTGGCGGGCAGGGTTGAAAGTGCCGAGCATTTTGCCAACGAGAGCAACACGTACGCTCAGGTGCTGATTGCCCTGATCGAAGCCGTGCAGAAAAATCCTAAGCTAAACTCCATCCAGCTGATGGCTCGCTGGCATGGCACCGAACAGGGCCGTTTGTTGAAAGCACTCGCGGAAAAGGAGTGGCTAATTGACGGCGATAACCTTGAACAACAGTTTTTAGACACCATTACTAGGTTATCCGCGGGTCAGCATACGCAGACCCTCGATGAGCTCATCAAGAGAGCCAGGCAGCCAGGATTGTCGGCTGAAGAGCAAATTCAGATAGCAAAACAGATGCGCGACCTATTAAAACAGAATGTTTCAGCATCTAACCCGACCTCAGCTGGCGTGTGAGGTCATAGCTCGGGTATAATCCTCGGCTTGTTTTTTGCCCGCCAAGACCTTCAGTGGATAGGGTGTTATGTCCGGAAAAGCGCAACAGCAGTCTCGTATCAAAGAGTTGATCACCCTTGGTCGTGAGCAGAAGTATCTGACTTACGCAGAGGTCAACGACCACCTGCCTGAGGATATTTCAGATCCCGAGCAGGTGGAAGACATCATCCGCATGATCAATGACATGGGGATCCCCGTACACGAGAGTGCTCCGGATGCGGACGCCCTTATGTTGGCCGACGCCGATACCGACGAGGCAGCCGCTGAAGAAGCCGCTGCCGCGCTGGCTGCGGTGGAGACCGACATCGGTCGCACGACTGACCCTGTGCGCATGTATATGCGTGAAATGGGCACCGTCGAGTTGCTGACGCGTGAAGGCGAAATCGAAATCGCCAAGCGCATTGAAGAGGGCATCCGTGAAGTGATGGGCGCAATCGCGCACTTCCCTGGCACGGTTGACCACATTCTCTCCGAGTACACTCGCGTCACCACCGAAGGTGGCCGCCTGTCCGATGTCCTGAGCGGTTATATCGACCCGGACGACGGCATTGCGCCACCTGCTGCCGAAGTACCGCCGCCGGTCGATCCGAAAGCCCCTAAAGCGGACGACGAGACCGAAGACGACGACGCTGAAGCCAGCAGCGACGACGAAGACGAAGTCGAAAGCGGCCCGGATCCGGTCATCGCTGCCCAGCGTTTTGGTGCGGTTTCCGATCAAATGGAAATCACCCGAAAGGCTCTGAAGAAGCATGGTCGCTCCAACAAGCAGGCAATTGCCGAGCTGTTGGCCCTGGCCGAGCTGTTCATGCCGATCAAGCTGGTGCCCAAGCAATTCGAAGGCCTGGTTGAGCGCGTTCGCAGCGCCCTTGAGCGTCTGCGTGCACAAGAGCGCGCAATCATGCAGCTGTGTGTGCGTGACGCACGCATGCCGCGCACCGACTTCCTGCGCCAGTTCCCGGGCAACGAGGTTGACGAAAGCTGGACCGACGCGCTGGCCAAGGGCAAGGCGAAATACGCCGAAGCCATTGGTCGTCTGCAGCCCGATATCATCCGCTGCCAGCAGAAGCTGACCGCGCTTGAGACCGAGACCGGTCTGACGATTGCCGAGATC	197	pgd_r_21_1	Pseudomonas poae RE*1-1-14	Pseudomonas poae	RE_1-1-14	4877	Complete Genome	SAMN02603296	Beta vulgaris subsp. vulgaris	sugar beet	3555	http://www.ncbi.nlm.nih.gov/Taxonomy/Browser/wwwtax.cgi?id=3555			internal root tissue	ASM33646v1	latest	NA	NA	NA	NA		http://www.pseudomonas.com/downloads/pseudomonas/pgd_r_21_1/Pseudomonas_poae_RE_1-1-14_197	fluorescens	fluorescens
S1583	GCF_003851585.1	98.461	2794	38	4	2	2793	5386218	5389008	0	4916	CCCACCGACTCGCCGCTGTATCCGCTGCTGACCGCCGCTGCCGACTTCTATCGGCAGGCACTTAAAAGCCATCCGCAG--CGCAAAGCCGCCGTCGATTACCTCAAGGGCCGCGGCCTCACCGGTGAAATCGCACGGGACTTCGGCCTCGGTTTCGCCCCGCCCGGCTGGGACAATCTGTACAAGCACTTGAGCAGCGATACGCTCCAGCAAAAAGCCATGATTGATGCCGGGCTGCTGGTGGAAAACGCCGAGACCGGCAAGCGCTATGACCGCTTCCGTGACCGCGTGATGTTTCCGATCCGCGACAGCCGCGGCCGCATCATCGCGTTTGGTGGCCGAGTGCTGGGCGACGACAAGCCCAAGTACCTGAACTCTCCGGAAACGCCGGTTTTCCATAAAGGCCAGGAACTCTACGGGCTGTTTGAGGCGCGCAAGAACAACCGCAACCTCGACGAAATCATCGTGGTTGAAGGCTATATGGACGTCATCGCCCTGGCCCAGCAAGGCCTGCGCAATGCGGTGGCGACACTCGGCACCGCCACCAGCGAAGAGCACTTGAAGCGCCTGTTCCGCGTCGTGCCCAGCGTGCTGTTCTGCTTCGACGGTGACCAGGCCGGTCGCAACGCCGCCTGGCGCGCACTCGAGGCCACGCTATCGAGCCTGCAGGATGGGCGCCGTGCACGCTTTCTGTTCCTGCCCGAAGGCGAAGACCCGGACACCCTGGTGCGCTCCGAAGGCACCGACGCGTTCCGCGCCCGCATCAATCAACACGCACAGCCGCTGGCGGACTATTTCTTCCAGCAACTGACCGAAGAGGCCGACCCGCGCTCGCTTGAAGGCAAGGCCCATATGGCCACCCTCGCAGCGCCGTTGATCGATAAGGTCCCGGGCGCCAACCTGAAATCACTGATGCGCATGCGCTTGCTGGAAATCACTGGCTTGAGCGGCGAAGCCGTCAGCCAGCTGGTGCATAACGCACCGCAAGATGCTCCACCGGCCTACGACCCAGGCATGGATTACGATGCCATGCCGGACTATTCCGACTTCCACCAACCGCAGGAGGCGTATGCGCCCCAGCAGGACTGGACGCCGAAAAAGCCCGGTGCCGGCGGCAAGAAATGGGACAAGAAGCCCTGGAGCAAGAATGGCAAACGCGGCGACCGCGACGAGGCCCACGCCCCGCGTACGCCGGTTGCCGTGGAAGCGCCGACGCTGATTGCCTTGCGTACGCTCATTCACCACCCGCAATTGGCGGGCAAGGTTGAAAGCGCCGATCATTTCGCCAACGAAAGCAACACCTACGCCCAGGTGCTCATCGCCCTGATCGAGGCCGTGCAGAAAAATCCTAAGCTAAACTCAATTCAGCTCATGGCGCGTTGGCATGGCACGGAACAGGGCCGCCTGTTGAAGGCTCTTGCGGAAAAGGAGTGGCTAATTGACGGCGATAACCTTGAACAACAGTTTTTAGACACCATTAATAGGTTATCCGCGGGTCAGCACACACAGACCCTCGATGAGCTCATAAAGAGAGCAAGACAGCCGGGATTGTCGGCTGAAGAGCAAATTCAGATAGCAAAACAGATGCGCGACCTTTTAAAACAGAACG-TTTGCACATCAAACCCGACCTCAGCTGGCGTGTGAGGTCATAGCTCGGGTATAATCCTCGGCTTGTTTTTTGCCCGCCAAGACCTTCAGTGGATAGGGTGTTATGTCCGGAAAAGCGCAACAGCAGTCTCGTATCAAAGAGTTGATCACCCTTGGTCGTGAGCAGAAGTATCTGACTTACGCAGAGGTCAACGACCACCTGCCTGAGGATATTTCAGATCCTGAGCAGGTGGAAGACATCATCCGCATGATTAATGACATGGGGATCCCCGTACACGAGAGTGCTCCGGATGCGGACGCCCTTATGTTGGCCGACGCCGATACCGACGAGGCAGCCGCTGAAGAAGCCGCTGCCGCGCTGGCTGCGGTGGAGACCGACATCGGTCGCACGACTGACCCTGTGCGCATGTATATGCGTGAAATGGGCACCGTCGAGTTGCTGACACGCGAAGGCGAAATCGAAATCGCCAAGCGTATCGAAGAGGGCATCCGTGAAGTGATGGGCGCAATCGCGCACTTCCCTGGCACGGTTGACCACATTCTCTCCGAGTACACTCGCGTCACCACCGAAGGTGGCCGCCTGTCCGACGTCCTGAGCGGTTATATCGACCCGGACGACGGCATTGCGCCACCTGCCGCCGAAATACCGCCGCCGGTTGATCCGAAAGCGCCGAAAGCGGACGACGAAACCGAAGACGACGATGCTGAAGCCAGCAGCGACGAAGAAGATGAAGTCGAAAGCGGTCCAGACCCGATCATCGCGGCCCAGCGTTTCGGTGCGGTTTCCGATCAAATGGAAATCACCCGCAAGGCACTGAAAAAGCATGGTCGTGGCAACAAGCAGGCGATTGCCGAGCTGTTGGCCCTGGCCGAGCTGTTCATGCCGATCAAGCTGGTGCCCAAGCAATTCGAAGGCCTGGTTGAACGGGTTCGTAGCGCCCTTGAGCGTCTGCGTGCACAAGAGCGTGCGATCATGCAGCTCTGTGTCCGTGATGCGCGCATGCCGCGTACCGACTTCCTGCGCCAGTTCCCGGGCCATGAAGTTGACGAAACCTGGAGTGACGCCCTGGCCAAGGGCAAGGCGAAATACGCCGAAGCCATTGGTCGCCTGCAGCCGGACATCATCCGTTGCCAGCAGAAACTGAGCGCACTGGAGGCTGAAACAGGCCTGACGATCGCCGAGATC	11571	pgd_r_21_1	Pseudomonas orientalis L1-3-08	Pseudomonas orientalis	L1-3-08	5294	Complete Genome	SAMN08359170			NA			USA: Washington state, Lind	wheat rhizosphere	ASM385158v1	latest	1	5962679	NA	5962679		http://www.pseudomonas.com/downloads/pseudomonas/pgd_r_21_1/Pseudomonas_orientalis_L1-3-08_11571	fluorescens	fluorescens
S1584	GCF_000336465.1	99.463	2791	15	0	1	2791	4188575	4191365	0	5072	CCCACCGACTCGCCGCTGTACCCGCTGCTGACCGCTGCCGCCGACTTTTATCGTCAGGCGCTCAAGAGCCATCCGCAACGCAAGGCCGCCGTCGACTACCTCAAGGGCCGCGGCCTCACCGGCGAAATCGCCCGTGACTTCGGCCTGGGCTTCGCGCCACCCGGCTGGGACAACCTGTACAAGCACTTGAGCAGCGATACGCTCCAGCAAAAAGCCATGATCGATGCCGGCCTGCTGGTGGAAAACGCCGAAACCGGCAAGCGCTACGACCGCTTCCGCGACCGCGTGATGTTCCCGATTCGCGACAGCCGTGGTCGCATCATCGCCTTTGGCGGGCGCGTGCTGGGCGACGACAAGCCCAAATACCTGAACTCACCGGAAACCCCGGTGTTCCACAAGGGCCAGGAACTCTATGGCCTGTATGAAGCACGCAAGAACAATCGCAACCTCGATGAGATCATCGTGGTTGAAGGCTATATGGACGTGATCGCCCTGGCCCAGCAAGGTTTGCGCAACGCCGTGGCAACCCTCGGCACAGCCACCAGCGAAGAACACCTCAAGCGTCTGTTTCGCGTAGTACCCAGCGTGCTGTTCTGTTTCGATGGTGACCAGGCCGGCCGCAACGCCGCCTGGCGCGCCCTCGAGGCCACGTTGTCGAGCCTGCAGGACGGGCGCCGCGCGCGCTTCCTGTTCCTGCCCGAAGGCGAGGACCCGGACACTCTGGTACGCGCCGAGGGCACCGACGCATTCCGTGCGCGCATCAACCAGCATGCCCAGCCATTGGCGGATTATTTCTTCCAGCAGCTGACCGAGGAAGCCGACCCGCGCTCCCTTGAGGGCAAGGCCCACATGGCCACCCTCGCCGCGCCACTGATCGACAAGGTTCCGGGCGCCAACCTGCGCACCCTGATGCGTCAACGGCTGCTGGAAATCACCGGCCTGAGTGGCGAGGCCGTCAGCCAACTGGTGCACAGCGCACCGCAGAACGCGCCACCGGCCTATGACCCGGGCATGGACTACGATGCCATGCCGGACTACGCCGACTTTCACCAGCCGCAGGACGCCTATGCGCCGCAGCAGGACTGGACGCCAAAGAAACCCGGCGCTGGCGGCAAGAAATGGGAAAAGAAACCCTGGAGCAAGAATTTCAAGCGCGGTGATCGCGACGAGGCTTATGCCCCCCGAACTCCGGTCGCCGTCGAAGCCCCTACGCTGATTGCCCTGCGCACGCTCATCCATCACCCGGAACTGGCGGGCAGGGTTGAAAGTGCCGAGCATTTTGCCAACGAGAGCAACACGTACGCTCAGGTGCTGATTGCCCTGATCGAAGCCGTGCAGAAAAATCCTAAGCTAAACTCCATCCAGCTGATGGCTCGCTGGCATGGCACCGAACAGGGCCGTTTGTTGAAAGCACTCGCGGAAAAGGAGTGGCTAATTGACGGCGATAACCTTGAACAACAGTTTTTAGACACCATTACTAGGTTATCCGCGGGTCAGCATACGCAGACCCTCGATGAGCTCATCAAGAGAGCCAGGCAGCCAGGATTGTCGGCTGAAGAGCAAATTCAGATAGCAAAACAGATGCGCGACCTATTAAAACAGAATGTTTCAGCATCTAACCCGACCTCAGCTGGCGTGTGAGGTCATAGCTCGGGTATAATCCTCGGCTTGTTTTTTGCCCGCCAAGACCTTCAGTGGATAGGGTGTTATGTCCGGAAAAGCGCAACAGCAGTCTCGTATCAAAGAGTTGATCACCCTTGGTCGTGAGCAGAAGTATCTGACTTACGCAGAGGTCAACGACCACCTGCCTGAGGATATTTCAGATCCCGAGCAGGTGGAAGACATCATCCGCATGATCAATGACATGGGGATCCCCGTACACGAGAGTGCTCCGGATGCGGACGCCCTTATGTTGGCCGACGCCGATACCGACGAGGCAGCCGCTGAAGAAGCCGCTGCCGCGCTGGCTGCGGTGGAGACCGACATCGGTCGCACGACTGACCCTGTGCGCATGTATATGCGTGAAATGGGCACCGTCGAGTTGCTGACGCGTGAAGGCGAAATCGAAATCGCCAAGCGCATTGAAGAGGGCATCCGTGAAGTGATGGGCGCAATCGCGCACTTCCCTGGCACGGTTGACCACATTCTCTCCGAGTACACTCGCGTCACCACCGAAGGTGGCCGCCTGTCCGATGTCCTGAGCGGTTATATCGACCCGGACGACGGCATTGCGCCACCTGCTGCCGAAGTACCGCCGCCGGTCGATCCGAAAGCCCCTAAAGCGGACGACGAGACCGAAGACGACGACGCTGAAGCCAGCAGCGACGACGAAGACGAAGTCGAAAGCGGCCCGGATCCGGTCATCGCTGCCCAGCGTTTTGGTGCGGTTTCCGATCAAATGGAAATCACCCGAAAGGCTCTGAAGAAGCATGGTCGCTCCAACAAGCAGGCAATTGCCGAGCTGTTGGCCCTGGCCGAGCTGTTCATGCCGATCAAGCTGGTGCCCAAGCAATTCGAAGGCCTGGTTGAGCGCGTTCGCAGCGCCCTTGAGCGTCTGCGTGCACAAGAGCGCGCAATCATGCAGCTGTGTGTGCGTGACGCACGCATGCCGCGCACCGACTTCCTGCGCCAGTTCCCGGGCAACGAGGTTGACGAAAGCTGGACCGACGCGCTGGCCAAGGGCAAGGCGAAATACGCCGAAGCCATTGGTCGTCTGCAGCCCGATATCATCCGCTGCCAGCAGAAGCTGACCGCGCTTGAGACCGAGACCGGTCTGACGATTGCCGAGATC	197	pgd_r_21_1	Pseudomonas poae RE*1-1-14	Pseudomonas poae	RE_1-1-14	4877	Complete Genome	SAMN02603296	Beta vulgaris subsp. vulgaris	sugar beet	3555	http://www.ncbi.nlm.nih.gov/Taxonomy/Browser/wwwtax.cgi?id=3555			internal root tissue	ASM33646v1	latest	NA	NA	NA	NA		http://www.pseudomonas.com/downloads/pseudomonas/pgd_r_21_1/Pseudomonas_poae_RE_1-1-14_197	fluorescens	fluorescens
S1585	GCF_013201545.1	95.89	2871	116	2	3	2873	1209002	1211870	0	4647	TTTCCC-CAGGCCGTCGAAGACCTGGCCAAAGCGGCCGGGATGGAAGTCCCACGCGAACAAGGCGTCAAAGGGCAAAAGCCCCGACAGCCTACCGATTCGCCGCTCTACCCCCTATTAACAGCCGCCGCCGATTTTTACCGGGCCGCGCTGAAGAGCCATCCAACGCGAAAATCTGCGGTGGAATACCTGAAAGGCCGCGGCCTGTCAGGTGAGATTGCCCGCGACTTCGGACTGGGCTTCGCCCCTCCTGGCTGGGACAACCTCTACAAGCACCTTAGCAGCGACACCCTTCAGCAGAAGGCGATGATCGATGCCGGCTTGCTGATCGAAAACGCCGAAACCGGCAAACGCTACGACCGCTTCCGCGACCGTGTGATGTTTCCCATTCGCGACAGTCGCGGCCGAGTGATCGCATTTGGCGGGCGGGTATTGGGCGACGACAAGCCCAAATACCTGAACTCTCCTGAAACCCCGGTGTTTCATAAGGGTCAGGAGTTGTACGGTTTATTCGAAGCTCGCAAATTTAACCGTAACCTGGACGAGATTATCGTCGTCGAAGGCTACATGGATGTCATTGCACTGGCCCAACAGGGCTTGCGCAATGCCGTTGCGACGCTGGGTACGGCGACCAGCGAAGAGCATTTGAAACGGCTGTTTCGTGTGGTGCCGAACGTTCTGTTCTGCTTCGACGGTGATCAGGCTGGCCGAAACGCTGCCTGGCGCGCACTGGAAGCGACGATTCCCGGTTTGCAGGACGGCCGGCGCGCGAGGTTTCTGTTCCTGCCCGAAGGGGAGGATCCCGACACCCTGGTGCGCGCCGAAGGCACTGACGCGTTCAAGGCGAGAATCAACCAGCACGCACAACCGCTGGCTGACTATTTTTTCGAGCAACTGACCAAGGAGGCCGATCCGCGCTCCCTGGAAGGCAAGGCGCACATGGTGACACTGGCCGCGCCGCTGATCGAAAAGGTGCCGGGCGCCAATTTGCGCGAGCTAATGCGCCGACGACTGAAAGAGATCACCGGGCTGGACACCGCCGCGGTCAACCAGTTGATGCAGTCCGCTCCGGCGGAGGCTCAGCCCAGCTACGATCCGGGCTTCGATTACGAGGCCGTGCCGGATTACGGTGATTATCAGCAGCCCGATTACCAGGTGCAGCAGGAATGGACGCCGAACGCGCCGGGCGGTCAGCAGAAAAAATGGGACAAGAAGCCGTGGGACAAAGGCAAGAAATGGGACAAGAACGGCAAGCGTCCTGATTTTGAGCCTCGTGGGCCACGCACACCGGCGACGGTTGAGCCGCCGGCGCTGACAGCACTTAGAACCTTGCTGCATCACCCTGAACTGTCAGCGCAGGTTGCCAACGCCAGTACGTTCGCCGATGAAGAAAACGTGTATTCGCAGCTTCTGGTGGCACTTATCGACGCCACACAGAAAAACCCGAAGCTGCGCACCATGCAGTTGATTGCCCGCTGGCATGGCACCGATCAAGGACGATTGTTGCGTCAACTGGCGGAAAAGGAATGGCTGATCTCGGCCGATAACCTTGAACAACAG-TTTTTCGACACTATAACTAGCTTGTCTGCCCGCCAACGCGAGCGACATCTGGAGCAATTGATCAGGAAGGAACGGCAGTCAGGTCTGAGCGCGGAAGAAAAAGTTCAGCTGCTCAACCTGTTAAATCGCAAAGTTCCTGCACAAACCCCGACCTCAACTGGCGTGTGAGGTCATAGCTCGGGTATAATCCCCGGCTTGTTTTTTGCCCGCCAAGACCTTCAGTGGATAGGGTGTTATGTCCGGAAAAGCGCAACAGCAGTCTCGTATCAAAGAGTTGATCACCCTGGGTCGTGAGCAGAAGTATCTGACTTACGCAGAGGTCAACGACCACCTGCCTGAGGATATTTCAGATCCAGAGCAGGTGGAAGACATCATCCGCATGATCAACGACATGGGGATCCCCGTACACGAGAGTGCTCCGGATGCGGACGCCCTTATGTTGGCCGACGCCGACACCGACGAGGCAGCCGCTGAAGAAGCCGCTGCTGCGTTGGCTGCGGTCGAGACCGACATCGGTCGCACGACTGACCCAGTGCGCATGTACATGCGTGAGATGGGTACCGTCGAGCTTCTGACACGTGAAGGCGAAATCGAAATCGCCAAGCGTATCGAAGAAGGCATCCGTGAAGTGATGGGCGCCATCGCGCACTTCCCTGGCACGGTTGAGCACATTCTCTCCGAGTACACCCGCGTCACCACCGAAGGCGGTCGTCTGTCCGACGTCCTGAGCGGTTATATCGACCCGGACGACGGCATAGCGCCGCCAGCCGAAGTCCTGCCGCCAGTCGATCCGAAGGCCGAGAAGGTCGAAGGTGCTGACGACGAAGAGGAAGACGCTTCCGACGATGAAGAGGACGAGGTCGAAAGCGGCCCGGACCCAGTCATCGCCGCCCAGCGCTTCGGTGCCGTTTCAGACCAGATGGCCATTGCCCTCAAGGCGCTGAAAAAGCACGGTCGTGGCAGCAAGCAGGCCAACGCTGAACTGCTGGCTCTGGCCGAGCTGTTCATGCCGATCAAGCTGGTTCCAAAACAGTTTGAAGGCCTGGTTGAGCGTGTTCGCGGTGCCCTTGAGCGTCTGCGGGCACAAGAGCGTGCCATCATGCAGCTGTGTGTTCGTGATGCACGTATGCCGCGCGCCGACTTCCTTCGCCAGTTCCCGGGCAACGAAGTTGACCAGAGCTGGACCGATGGGCTGGCCAAAGGCAAAAGCAAATACGCTGAAGCCATTGGTCGTCTTCAGGCCGACATTCAGCGTTGCCAGCAAAAGCTGACCGCACTGGAAGAAGAAACCGGCCTGACCATTTTGGAAATC	17411	pgd_r_21_1	Pseudomonas graminis PgKB30	Pseudomonas graminis	PgKB30	4844	Complete Genome	SAMN12612897			NA			South Korea: Eumseong	ginseng seedlings	ASM1320154v1	latest	1	5521192	NA	5521192		http://www.pseudomonas.com/downloads/pseudomonas/pgd_r_21_1/Pseudomonas_graminis_PgKB30_17411	lutea	NA
S1586	GCF_006547025.1	95.45	2879	130	1	3	2881	6288006	6290883	0	4590	TTT-CCCCAGGCGATCGAGGACCTGGCGAAAGCCGCCGGCATGGAAGTCCCCCGCGAAGAAAGTGGCCGCCCGCATAAACCACGGCAACCCACCGACTCGCCGCTGTACCCGCTGCTGACTGCCGCTGCCGACTTCTACCGTCAAGCCCTTAAAAGCCATCCGCAGCGCAAGGCCGCCGTCGACTACCTGAAGGGACGCGGCCTGACCGGCGAAATCGCCCGCGACTTCGGACTCGGCTTTGCCCCACCGGGCTGGGACAACCTGTACAAACACCTGAGCAGCGACACCCTGCAGCAAAAAGCCATGATCGACGCCGGCCTTCTGGTTGAGAACGCCGAGACCGGCAAGCGCTACGACCGCTTCCGCGACCGCGTGATGTTCCCGATCCGCGACAGCCGCGGTCGCATCATCGCCTTCGGTGGCCGGGTGCTGGGGGATGACAAACCCAAGTACCTGAACTCCCCGGAAACCCCGGTATTCCACAAGGGCCAGGAACTCTATGGCCTGTTCGAGGCGCGCAAGAACAATCGAAACCTCGATGAAATCATCGTGGTCGAAGGCTATATGGACGTGATCGCCCTGGCCCAGCAGGGCTTGCGCAACGCCGTGGCCACCCTCGGCACCGCCACCAGCGAAGAACACTTGAAGCGCCTGTTTCGCGTCGTGCCAAGCGTGCTGTTCTGCTTCGACGGCGACCAGGCCGGCCGCAACGCCGCCTGGCGGGCGCTCGAAGCCACGCTGTCGAGCCTGCAGGATGGGCGCCGCGCACGCTTTCTGTTCCTGCCCGAAGGGGAAGACCCGGATACCCTGGTGCGCTCCGAAGGCACCGACGCATTCCGCGCCCGCATCAATCAACATGCGCAGCCGTTGGCGGACTATTTCTTCCAGCAACTGACCGAAGAAGCCGACCCACGCTCCCTCGAAGGCAAGGCCCATATGGCCACCCTCGCGGCCCCCTTGATCGACAAGGTTCCAGGCGCGAACCTGCGCACCCTGATGCGCCAACGCCTGCTGGAAATTACAGGACTGAGTGGCGAAGCCGTCAGCCAGCTGGTGCACAGCGCGCCGCAGGACGCGCCGCCTGCCTACGACCCAGGCATGGATTATGACGCCATGCCGGACTATGCCGACTTCCATCAACCCCAGGAGGCGTATGCCCCCCAGCAGGAATGGACGCCGAAGAAGCCCGGTGCCGGCGGCAAGAAATGGGACAAGAAACCCTGGAGCAAAAACGGCAAGCGCGGCGATCGCGATGAGGCCTACGCCCCGCGCACGCCGGTCGCCGTAGAAGCGCCCACATTGATTGCCCTGCGCACGCTTATCCACCACCCGCAATTAGCGAGCAAGGTTGAAAGCGCCGACCATTTTGCCAACGCGAGCAATACCTACGCTCAGGTGCTGATCGCACTGATCGAGGCCGTGCAGAAAAATCCTAAGCTAAACTCCATTCAGCTGATGGCTCGCTGGCATGGCACAGAACAGGGTCGTTTGTTGAAGGCGCTCGCGGAAAAGGAGTGGCTAATTGACGGCGATAACCTTGAACAACAGTTTTTAGACACCATTACTAGGTTATCCGCGGGCCAGCACACGCAGACCCTCGATGAACTCATCAAGAGAGCAAGACAGCCGGGATTATCGGCTGAAGAGCAAATTCAGATAGCAAAACAGATGCGCGACCTCTTAAAACAGAATGTTTCCGCATCAAACCCGACCTCAGCTGGCGTGTGAGGTCATAGCTCGGGTATAATCCTCGGCTTGTTTTTTGCCCGCCAAGACCTTCAGTGGATAGGGTGTTATGTCCGGAAAAGCGCAACAGCAGTCTCGTATCAAAGAGTTGATCACCCTTGGTCGTGAGCAGAAGTATCTGACTTACGCAGAGGTCAACGATCACCTGCCTGAGGATATTTCAGATCCAGAGCAGGTGGAAGACATCATCCGCATGATTAATGACATGGGGATCCCCGTACACGAGAGTGCTCCGGATGCGGACGCCCTTATGTTGGCCGACGCCGATACCGACGAGGCAGCCGCTGAAGAAGCCGCTGCCGCGTTGGCCGCGGTGGAGACCGACATCGGTCGCACGACTGACCCTGTGCGCATGTATATGCGTGAAATGGGTACCGTCGAGTTGCTGACGCGCGAAGGCGAGATCGAAATCGCCAAGCGTATCGAAGAGGGTATCCGTGAAGTGATGGGCGCAATCGCGCACTTCCCTGGCACGGTTGACCACATTCTCTCCGAGTACACTCGCGTCACCACCGAAGGTGGCCGCCTGTCCGACGTCCTGAGCGGTTATATCGACCCGGACGACGGCATCGCGCCGCCTGCTGCCGAAGTACCGCCGCCTGTCGATGCCAAAGCCGCGAAAGCGGACGATGACACCGAAGACGACGAGGCTGAAGCCAGCACCGACGACGAAGACGAAGTCGAAAGCGGCCCAGACCCGATCATTGCTGCCCAGCGTTTCGGCGCGGTTTCCGATCAAATGGAAATCACCCGCAAGGCCCTGAAAAAGCACGGTCGCTCCAACAAGCTGGCAATTGCCGAGCTGCTGGCGCTGGCTGAGCTGTTCATGCCGATCAAGCTGGTCCCGAAGCAATTCGAAGGCCTGGTTGAACGGGTTCGTAGCGCCCTTGAGCGTCTGCGTGCACAAGAGCGCGCGATCATGCAGCTCTGTGTCCGTGATGCGCGCATGCCGCGTACCGACTTCCTGCGCCAGTTCCCGGGCCACGAAGTTGACGAAAGCTGGAGCGACGCCCTGGCCAAAGGCAAGGCGAAGTACGCTGAAGCCATTGCTCGCCTGCAGCCGGACATCATCCGTTGCCAGCAGAAGCTGACCGCACTCGAGACCGAAACAGGTCTGACGATTGCCGAGATC	9377	pgd_r_21_1	Pseudomonas azotoformans P45A	Pseudomonas azotoformans	P45A	6333	Complete Genome	SAMN12142686			NA			Canada: London Research and Development Centre Ontario	Soil samples from resarch farm	ASM654702v1	latest	1	6884339	NA	6884339		http://www.pseudomonas.com/downloads/pseudomonas/pgd_r_21_1/Pseudomonas_azotoformans_P45A_9377	fluorescens	fluorescens
S1587	GCF_000761155.1	93.042	2788	179	6	1	2773	4101150	4098363	0	4060	CCCACCGACTCGCCGCTGTACCCATTACTGGAAGCCGCTGCGGAGTTTTATCGCCTGGCGCTCAAGGGCCATCCGCAACGCCGGGCGGCGGTCGACTACCTCAAGGGCCGCGGCCTGTCCGGCGAAATCGCGCGCGATTTCGGCCTGGGCTTCGCACCGCCCGGCTGGGACAACCTGTTCAAGCATTTGAGCAGCGACAGCCTGCAGCAGAAGGCCATGATCGATGCCGGCCTGCTGGTGGAAAACGCCGATTCGGGCAAGCGCTACGACCGTTTCCGCGACCGTGTGATGTTTCCCATCCGCGACAGCCGCGGACGCGTCATCGCCTTCGGTGGCCGGGTGCTGGGCGACGACAAGCCCAAGTACCTGAATTCGCCGGAAACCCCGGTGTTCCACAAGGGCCAGGAACTGTACGGCCTGTACGAGGCGCGCAAGCACAACCGCAACCTGGACGAGATCATCGTCGTCGAGGGCTACATGGACGTCATCGCCCTGGCCCAGCAAGGCCTGCGCAACGCCGTCGCGACCCTGGGCACAGCCACCAGCGAGGAGCACCTCAAACGCCTGTTCCGCGTGGTGCCCAGCGTGCTGTTCTGCTTCGACGGCGACCAGGCAGGCCGCAACGCTGCCTGGCGCGCGCTGGAGGCCGCGTTGCCGAGCCTGCAGGATGGGCGCAAGGCGCGTTTCCTGTTCCTGCCCGAAGGCGAAGACCCGGACACCCTGGTGCGCTCCGAAGGCACCGACGCTTTCCGGGCCCGCATCAATCAACATGCACAGCCGCTGGCCGATTATTTTTTCCAGCAACTGACCGAAGAGGCCGACCCGCGCTCGCTCGAAGGCAAGGCGCACATGGCGACACTGGCCGCGCCGCTGATCGACAAGGTGCCGGGCGCCAATCTGCGTACCTTGATGCGCAACCGCCTGAGCCAGATCACCGGTTTGAGTGGTGAGGCCGTCAGCCAACTGGTGCAAAGCGCTCCCGCGGCGCCCATGCCCAGCCATGATCCGATGGCCGACTACGGTTCGATGCCCGGTTATTCACCGGACTTCAGTGACTTTCACGCACCGCCCGCCTTCGAACCACAGCAACAATGGACATCGGCTACGTCCCCCGGCAAAAAGTGGGAAGGCAAGAAGTGGGAAGACAAGCCGTGGAAAGGCAAGGGCAAGCGCGATTTCGAGCCGCGCCCGCAGCCGCGGACACCGGTAACGGTCGAGCCGCCCACGCTGAGCGCGCTGCGCACCTTGCTGCACTACCCGCAATTGGCGGAGAAGGTCGAGGACGTCAGCCACTTTGCCGACGAAGAACAGCTGCATGCGCAGTTGCTGGTGGCACTGCTCGAAGCCCTGCAGAAGAATCCCAAGCTACGCTCACTGCAGTTGATCGCACGCTGGCACGGCACCGAACAGGGCAAATTGCTGCGGGCACTGGCCGAGAAAGAATGGCTGATCGATGCCGATAACCTTGAACAACAGTTTTTCGACACTATAACTAGCTTGTCCGCTCGCCAACGCGAGCGTTGTCTCGAGCATTTGCTCAGAAAATCAAGACAGAGTGAACTGAGCGCAGAAGAAAAGAATCAACTGCGCGAGCTTCTCAGCCGCAATGTTCACGCACAAACCCCGACCTCAACTGGCGCGTGAGGTCCTAGCTCGGGTATAATCCTCGGCTTGTTTTTTGCCCGCCAAGACCTTCAGTGGATAGGGTGTTATGTCCGGAAAAGCGCAACAGCAATCTCGCATCAAAGAGTTGATCACCCGTGGTCGTGAGCAGGGTTACCTGACTTACGCGGAGGTCAACGATCACCTGCCCGAGGATATTTCAGATCCGGAGCAGGTGGAAGACATCATCCGCATGATCAACGACATGGGGATCAACGTATTCGAGAGTGCTCCGGATGCGGATGCCCTTTTGTTGGCCGAAGCCGATACCGACGAAGCGGCGGCCGAAGAGGCTGCTGCCGCGTTGGCAGCGGTCGAGACCGACATCGGTCGCACGACCGACCCAGTGCGCATGTACATGCGCGAAATGGGTACGGTCGAGCTGCTCACGCGTGAAGGCGAAATCGAAATCGCCAAGCGTATCGAAGAGGGTATCCGCGAGGTGATGGGCGCAATCGCGCACTTCCCCGGCACGGTCGAACACATCCTCAGCGAATACGACCGCGTGACCACCGAGGGTGGCCGCCTGTCCGACGTGCTCAGTGGCTACATCGATCCGGACGACGGCATTGCGCCGCCGGCCGAGGTGCCGCCGCCAGTCGAGAAACCGGCCGAAAAGGCCGACGCCAAGGATGACGAAGAGGAAGAGAGCGACAGCGACGACGAGGAAGAGACCGAGAGCGGTCCCGACCCAGTCGTGGCCCAACAGCGCTTCGGCGCGGTGTCCGATCAACTCGCCGTCACCTTGAAAGCCTTGAAGAAGCATGGCCGTCACAGCAAGCAGGGCATCGCCGAAATGCTGCTGCTGGCCGAGCTGTTCATGCCGATCAAGCTGGTGCCCAAGCAGTTCGAAGGCCTGGTGGAACGTGTTCGTGGTGCGCTGGAGCGTCTGCGTCAGCAGGAACGCGCCATCATGCAGCTGTGCGTTCGCGATGCCCGCATGCCGCGTGCCGACTTCCTGCGCCAGTTCCCTGGCAACGAAGTCGACCAGACCTGGAGCGATGCCCTGGCCAACGGCAAGGCGAAGTACGCCGAAGCCATCGGCCGCCTGCAGGCCGACATTCAGCGTTGCCAGCAGAAGCTGAGCACGCTGGAAGCGGAAACCGGCCTGACCATCGCCGAGATC	3023	pgd_r_21_1	Pseudomonas rhizosphaerae DSM 16299	Pseudomonas rhizosphaerae	DSM 16299	4146	Complete Genome	SAMN03077633			NA			Spain	Rhizospheric soil of grasses	ASM76115v1	latest	NA	NA	NA	NA		http://www.pseudomonas.com/downloads/pseudomonas/pgd_r_21_1/Pseudomonas_rhizosphaerae_DSM_16299_3023	NA	NA
S1588	GCF_000336465.1	99.723	2883	6	2	1	2883	4188485	4191365	0	5278	GATTTCCCCCAGGCAATCGAGGACCTGGCCAAAGCCGCCGGCATGGAAGTCCCCCGCGAAGAAAGCGGTCGCCCGCACAAACCGCGCCAGCCCACCGACTCGCCGCTGTACCCGCTGCTGACCGCTGCCGCCGACTTTTATCGTCAGGCGCTCAAGAGCCATCCGCAACGCAAGGCCGCCGTCGACTACCTCAAGGGCCGCGGCCTCACCGGCGAAATCGCCCGTGACTTCGGCCTGGGCTTCGCGCCACCCGGCTGGGACAACCTGTACAAGCACTTGAGCAGCGATACGCTCCAGCAAAAAGCCATGATCGATGCCGGCCTGCTGGTGGAAAACGCCG-AAACCGGCAAGCGCTACGACCGCTTCCGCGACCGCGTGATGTTCCCGATTCGCGACAGCCGTGGTCGCATCATCGCCTTTGGCGGGCGCGTGCTGGGCGACGACAAGCCCAAATACCTGAACTCACCGGAAACCCCGGTGTTCCACAAGGGCCAGGAACTCTATGGCCTGTATGAAGCACGCAAGAACAATCGCAACCTCGATGAGATCATCGTGGTTGAAGGCTATATGGACGTGATCGCCCTGGCCCAGCAAGGTTTGCGCAACGCCGTGGCAACCCTCGGCACAGCCACCAGCGAAGAACACCTCAAGCGTCTGTTTCGCGTAGTACCCAGCGTGCTGTTCTGTTTCGATGGTGACCAGGCCGGCCGCAACGCCGCCTGGCGCGCCCTCGAGGCCACGTTGTCGAGCCTGCAGGACGGGCGCCGCGCGCGCTTCCTGTTCCTGCCCGAAGGCGAGGACCCGGACACTCTGGTACGCGCCGAGGGCACCGACGCATTCCGTGCGCGCATCAACCAGCATGCCCAGCCATTGGCGGATTATTTCTTCCAGCAGCTGACCGAGGAAGCCGACCCGCGCTCCCTTGAGGGCAAGGCCCACATGGCCACCCTCGCCGCGCCACTGATCGACAAGGTTCCGGGCGCCAACCTGCGCACCCTGATGCGTCAACGGCTGCTGGAAATCACCGGCCTGAGTGGCGAGGCCGTCAGCCAACTGGTGCACAGCGCACCGCAGAACGCGCCACCGGCCTATGACCCGGGCATGGACTACGATGCCATGCCGGACTACGCCGACTTTCACCAGCCGCAGGACGCCTATGCGCCGCAGCAGGACTGGACGCCAAAGAAACCCGGCGCTGGCGGCAAGAAATGGGAAAAGAAACCCTGGAGCAAGAATTTCAAGCGCGGTGATCGCGACGAGGCTTATGCCCCCCGAACTCCGGTCGCCGTCGAAGCCCCTACGCTGATTGCCCTGCGCACGCTCATCCATCACCCGGAACTGGCGGGCAGGGTTGAAAGTGCCGAGCATTTTGCCAACGAGAGCAACACGTACGCTCAGGTGCTGATTGCCCTGATCGAAGCCGTGCAG-AAAAATCCTAAGCTAAACTCCATCCAGCTGATGGCTCGCTGGCATGGCACCGAACAGGGCCGTTTGTTGAAAGCACTCGCGGAAAAGGAGTGGCTAATTGACGGCGATAACCTTGAACAACAGTTTTTAGACACCATTACTAGGTTATCCGCGGGTCAGCATACGCAGACCCTCGATGAGCTCATCAAGAGAGCCAGGCAGCCAGGATTGTCGGCTGAAGAGCAAATTCAGATAGCAAAACAGATGCGCGACCTATTAAAACAGAATGTTTCAGCATCTAACCCGACCTCAGCTGGCGTGTGAGGTCATAGCTCGGGTATAATCCTCGGCTTGTTTTTTGCCCGCCAAGACCTTCAGTGGATAGGGTGTTATGTCCGGAAAAGCGCAACAGCAGTCTCGTATCAAAGAGTTGATCACCCTTGGTCGTGAGCAGAAGTATCTGACTTACGCAGAGGTCAACGACCACCTGCCTGAGGATATTTCAGATCCCGAGCAGGTGGAAGACATCATCCGCATGATCAATGACATGGGGATCCCCGTACACGAGAGTGCTCCGGATGCGGACGCCCTTATGTTGGCCGACGCCGATACCGACGAGGCAGCCGCTGAAGAAGCCGCTGCCGCGCTGGCTGCGGTGGAGACCGACATCGGTCGCACGACTGACCCTGTGCGCATGTATATGCGTGAAATGGGCACCGTCGAGTTGCTGACGCGTGAAGGCGAAATCGAAATCGCCAAGCGCATTGAAGAGGGCATCCGTGAAGTGATGGGCGCAATCGCGCACTTCCCTGGCACGGTTGACCACATTCTCTCCGAGTACACTCGCGTCACCACCGAAGGTGGCCGCCTGTCCGATGTCCTGAGCGGTTATATCGACCCGGACGACGGCATTGCGCCACCTGCTGCCGAAGTACCGCCGCCGGTCGATCCGAAAGCCCCTAAAGCGGACGACGAGACCGAAGACGACGACGCTGAAGCCAGCAGCGACGACGAAGACGAAGTCGAAAGCGGCCCGGATCCGGTCATCGCTGCCCAGCGTTTTGGTGCGGTTTCCGATCAAATGGAAATCACCCGAAAGGCTCTGAAGAAGCATGGTCGCTCCAACAAGCAGGCAATTGCCGAGCTGTTGGCCCTGGCCGAGCTGTTCATGCCGATCAAGCTGGTGCCCAAGCAATTCGAAGGCCTGGTTGAGCGCGTTCGCAGCGCCCTTGAGCGTCTGCGTGCACAAGAGCGCGCAATCATGCAGCTGTGTGTGCGTGACGCACGCATGCCGCGCACCGACTTCCTGCGCCAGTTCCCGGGCAACGAGGTTGACGAAAGCTGGACCGACGCGCTGGCCAAGGGCAAGGCGAAATACGCCGAAGCCATTGGTCGTCTGCAGCCCGATATCATCCGCTGCCAGCAGAAGCTGACCGCGCTTGAGACCGAGACCGGTCTGACGATTGCCGAGATC	197	pgd_r_21_1	Pseudomonas poae RE*1-1-14	Pseudomonas poae	RE_1-1-14	4877	Complete Genome	SAMN02603296	Beta vulgaris subsp. vulgaris	sugar beet	3555	http://www.ncbi.nlm.nih.gov/Taxonomy/Browser/wwwtax.cgi?id=3555			internal root tissue	ASM33646v1	latest	NA	NA	NA	NA		http://www.pseudomonas.com/downloads/pseudomonas/pgd_r_21_1/Pseudomonas_poae_RE_1-1-14_197	fluorescens	fluorescens
S1589	GCF_000761155.1	98.384	2785	45	0	5	2789	4101147	4098363	0	4894	ACCGACTCGCCGCTGTACCCATTACTGGAAGCCGCTGCGGAGTTTTATCGCCTGGCGCTCAAGGGCCATCCGCAACGCCGGGCGGCGGTCGACTACCTCAAGGGCCGCGGCCTGTCCGGCGAAATCGCGCGCGATTTCGGCCTGGGCTTCGCACCGCCCGGCTGGGACAACCTGTTCAAGCATTTGAGCAGCGACAGCCTGCAGCAGAAGGCCATGATCGATGCCGGCCTGCTGGTGGAAAACGCCGATTCGGGCAAGCGCTACGACCGTTTCCGCGACCGTGTGATGTTTCCCATCCGCGACAGCCGCGGACGCGTCATCGCCTTCGGTGGCCGGGTGCTGGGCGACGACAAGCCCAAGTACCTGAATTCGCCGGAAACCCCGGTGTTCCACAAGGGCCAGGAACTGTACGGCCTGTACGAGGCGCGCAAGCACAACCGCAACCTGGACGAGATCATCGTCGTCGAGGGCTACATGGACGTCATCGCCCTGGCCCAGCAAGGCCTGCGCAACGCCGTCGCGACCCTGGGCACAGCCACCAGCGAGGAGCACCTCAAACGCCTGTTCCGCGTGGTGCCCAGCGTGCTGTTCTGCTTCGACGGCGACCAGGCAGGCCGCAACGCTGCCTGGCGCGCGCTGGAGGCCGCGTTGCCGAGCCTGCAGGATGGGCGCAAGGCGCGTTTCCTGTTCCTGCCCGAAGGCGAAGACCCGGACACCCTGGTGCGCTCCGAAGGCACCGACGCTTTCCGGGCCCGCATCAATCAACATGCACAGCCGCTGGCCGATTATTTTTTCCAGCAACTGACCGAAGAGGCCGACCCGCGCTCGCTCGAAGGCAAGGCGCACATGGCGACACTGGCCGCGCCGCTGATCGACAAGGTGCCGGGCGCCAATCTGCGTACCTTGATGCGCAACCGCCTGAGCCAGATCACCGGTTTGAGTGGTGAGGCCGTCAGCCAACTGGTGCAAAGCGCTCCCGCGGCGCCCATGCCCAGCCATGATCCGATGGCCGACTACGGTTCGATGCCCGGTTATTCACCGGACTTCAGTGACTTTCACGCACCGCCCGCCTTCGAACCACAGCAACAATGGACATCGGCTACGTCCCCCGGCAAAAAGTGGGAAGGCAAGAAGTGGGAAGACAAGCCGTGGAAAGGCAAGGGCAAGCGCGATTTCGAGCCGCGCCCGCAGCCGCGGACACCGGTAACGGTCGAGCCGCCCACGCTGAGCGCGCTGCGCACCTTGCTGCACTACCCGCAATTGGCGGAGAAGGTCGAGGACGTCAGCCACTTTGCCGACGAAGAACAGCTGCATGCGCAGTTGCTGGTGGCACTGCTCGAAGCCCTGCAGAAGAATCCCAAGCTACGCTCACTGCAGTTGATCGCACGCTGGCACGGCACCGAACAGGGCAAATTGCTGCGGGCACTGGCCGAGAAAGAATGGCTGATCGATGCCGATAACCTTGAACAACAGTTTTTCGACACTATAACTAGCTTGTCCGCTCGCCAACGCGAGCGTTGTCTCGAGCATTTGCTCAGAAAATCAAGACAGAGTGAACTGAGCGCAGAAGAAAAGAATCAACTGCGCGAGCTTCTCAGCCGCAATGTTCACGCACAAACCCCGACCTCAACTGGCGCGTGAGGTCCTAGCTCGGGTATAATCCTCGGCTTGTTTTTTGCCCGCCAAGACCTTCAGTGGATAGGGTGTTATGTCCGGAAAAGCGCAACAGCAATCTCGCATCAAAGAGTTGATCACCCGTGGTCGTGAGCAGGGTTACCTGACTTACGCGGAGGTCAACGATCACCTGCCCGAGGATATTTCAGATCCGGAGCAGGTGGAAGACATCATCCGCATGATCAACGACATGGGGATCAACGTATTCGAGAGTGCTCCGGATGCGGATGCCCTTTTGTTGGCCGAAGCCGATACCGACGAAGCGGCGGCCGAAGAGGCTGCTGCCGCGTTGGCAGCGGTCGAGACCGACATCGGTCGCACGACCGACCCAGTGCGCATGTACATGCGCGAAATGGGTACGGTCGAGCTGCTCACGCGTGAAGGCGAAATCGAAATCGCCAAGCGTATCGAAGAGGGTATCCGCGAGGTGATGGGCGCAATCGCGCACTTCCCCGGCACGGTCGAACACATCCTCAGCGAATACGACCGCGTGACCACCGAGGGTGGCCGCCTGTCCGACGTGCTCAGTGGCTACATCGATCCGGACGACGGCATTGCGCCGCCGGCCGAGGTGCCGCCGCCAGTCGAGAAACCGGCCGAAAAGGCCGACGCCAAGGATGACGAAGAGGAAGAGAGCGACAGCGACGACGAGGAAGAGACCGAGAGCGGTCCCGACCCAGTCGTGGCCCAACAGCGCTTCGGCGCGGTGTCCGATCAACTCGCCGTCACCTTGAAAGCCTTGAAGAAGCATGGCCGTCACAGCAAGCAGGGCATCGCCGAAATGCTGCTGCTGGCCGAGCTGTTCATGCCGATCAAGCTGGTGCCCAAGCAGTTCGAAGGCCTGGTGGAACGTGTTCGTGGTGCGCTGGAGCGTCTGCGTCAGCAGGAACGCGCCATCATGCAGCTGTGCGTTCGCGATGCCCGCATGCCGCGTGCCGACTTCCTGCGCCAGTTCCCTGGCAACGAAGTCGACCAGACCTGGAGCGATGCCCTGGCCAACGGCAAGGCGAAGTACGCCGAAGCCATCGGCCGCCTGCAGGCCGACATTCAGCGTTGCCAGCAGAAGCTGAGCACGCTGGAAGCGGAAACCGGCCTGACCATCGCCGAGATC	3023	pgd_r_21_1	Pseudomonas rhizosphaerae DSM 16299	Pseudomonas rhizosphaerae	DSM 16299	4146	Complete Genome	SAMN03077633			NA			Spain	Rhizospheric soil of grasses	ASM76115v1	latest	NA	NA	NA	NA		http://www.pseudomonas.com/downloads/pseudomonas/pgd_r_21_1/Pseudomonas_rhizosphaerae_DSM_16299_3023	NA	NA
S159	GCF_013201545.1	95.993	2870	114	1	3	2872	1209002	1211870	0	4662	TTTCCC-CAGGCCGTCGAAGACCTGGCCAAAGCGGCCGGGATGGAAGTCCCACGCGAACAAGGCGTCAAAGGGCAAAAGCCCCGACAGCCTACCGATTCGCCGCTCTACCCCCTATTAACAGCCGCCGCCGATTTTTACCGGGCCGCGCTGAAGAGCCATCCAACGCGAAAATCTGCGGTGGAATACCTGAAAGGCCGCGGCCTGTCAGGTGAGATTGCCCGCGACTTCGGACTGGGCTTCGCCCCTCCTGGCTGGGACAACCTCTACAAGCACCTTAGCAGCGACACCCTTCAGCAGAAGGCGATGATCGATGCCGGCTTGCTGATCGAAAACGCCGAAACCGGCAAACGCTACGACCGCTTCCGCGACCGTGTGATGTTTCCCATTCGCGACAGTCGCGGCCGAGTGATCGCATTTGGCGGGCGGGTATTGGGCGACGACAAGCCCAAATACCTGAACTCTCCTGAAACCCCGGTGTTTCATAAGGGTCAGGAGTTGTACGGTTTATTCGAAGCTCGCAAATTTAACCGTAACCTGGACGAGATTATCGTCGTCGAAGGCTACATGGATGTCATTGCACTGGCCCAACAGGGCTTGCGCAATGCCGTTGCGACGCTGGGTACGGCGACCAGCGAAGAGCATTTGAAACGGCTGTTTCGTGTGGTGCCGAACGTTCTGTTCTGCTTCGACGGTGATCAGGCTGGCCGAAACGCTGCCTGGCGCGCACTGGAAGCGACGATTCCCGGTTTGCAGGACGGCCGGCGCGCGAGGTTTCTGTTCCTGCCCGAAGGGGAGGATCCCGACACCCTGGTGCGCGCCGAAGGCACTGACGCGTTCAAGGCGAGAATCAACCAGCACGCACAACCGCTGGCTGACTATTTTTTCGAGCAACTGACCAAGGAGGCCGATCCGCGCTCCCTGGAAGGCAAGGCGCACATGGTGACACTGGCCGCGCCGCTGATCGAAAAGGTGCCGGGCGCCAATTTGCGCGAGCTAATGCGCCGACGACTGAAAGAGATCACCGGGCTGGACACCGCCGCGGTCAACCAGTTGATGCAGTCCGCTCCGGCGGAGGCTCAGCCCAGCTACGATCCGGGCTTCGATTACGAGGCCGTGCCGGATTACGGTGATTATCAGCAGCCCGATTACCAGGTGCAGCAGGAATGGACGCCGAACGCGCCGGGCGGTCAGCAGAAAAAATGGGACAAGAAGCCGTGGGACAAAGGCAAGAAATGGGACAAGAACGGCAAGCGTCCTGATTTTGAGCCTCGTGGGCCACGCACACCGGCGACGGTTGAGCCGCCGGCGCTGACAGCACTTAGAACCTTGCTGCATCACCCTGAACTGTCAGCGCAGGTTGCCAACGCCAGTACGTTCGCCGATGAAGAAAACGTGTATTCGCAGCTTCTGGTGGCACTTATCGACGCCACACAGAAAAACCCGAAGCTGCGCACCATGCAGTTGATTGCCCGCTGGCATGGCACCGATCAAGGACGATTGTTGCGTCAACTGGCGGAAAAGGAATGGCTGATCTCGGCCGATAACCTTGAACAACAGTTTTTCGACACTATAACTAGCTTGTCTGCCCGCCAACGCGAGCGACATCTGGAGCAATTGATCAGGAAGGAACGGCAGTCAGGTCTGAGCGCGGAAGAAAAAGTTCAGCTGCTCAACCTGTTAAATCGCAAAGTTCCTGCACAAACCCCGACCTCAACTGGCGTGTGAGGTCATAGCTCGGGTATAATCCCCGGCTTGTTTTTTGCCCGCCAAGACCTTCAGTGGATAGGGTGTTATGTCCGGAAAAGCGCAACAGCAGTCTCGTATCAAAGAGTTGATCACCCTGGGTCGTGAGCAGAAGTATCTGACTTACGCAGAGGTCAACGACCACCTGCCTGAGGATATTTCAGATCCAGAGCAGGTGGAAGACATCATCCGCATGATCAACGACATGGGGATCCCCGTACACGAGAGTGCTCCGGATGCGGACGCCCTTATGTTGGCCGACGCCGACACCGACGAGGCAGCCGCTGAAGAAGCCGCTGCTGCGTTGGCTGCGGTCGAGACCGACATCGGTCGCACGACTGACCCAGTGCGCATGTACATGCGTGAGATGGGTACCGTCGAGCTTCTGACACGTGAAGGCGAAATCGAAATCGCCAAGCGTATCGAAGAAGGCATCCGTGAAGTGATGGGCGCCATCGCGCACTTCCCTGGCACGGTTGAGCACATTCTCTCCGAGTACACCCGCGTCACCACCGAAGGCGGTCGTCTGTCCGACGTCCTGAGCGGTTATATCGACCCGGACGACGGCATAGCGCCGCCAGCCGAAGTCCTGCCGCCAGTCGATCCGAAGGCCGAGAAGGTCGAAGGTGCTGACGACGAAGAGGAAGACGCTTCCGACGATGAAGAGGACGAGGTCGAAAGCGGCCCGGACCCAGTCATCGCCGCCCAGCGCTTCGGTGCCGTTTCAGACCAGATGGCCATTGCCCTCAAGGCGCTGAAAAAGCACGGTCGTGGCAGCAAGCAGGCCAACGCTGAACTGCTGGCTCTGGCCGAGCTGTTCATGCCGATCAAGCTGGTTCCAAAACAGTTTGAAGGCCTGGTTGAGCGTGTTCGCGGTGCCCTTGAGCGTCTGCGGGCACAAGAGCGTGCCATCATGCAGCTGTGTGTTCGTGATGCACGTATGCCGCGCGCCGACTTCCTTCGCCAGTTCCCGGGCAACGAAGTTGACCAGAGCTGGACCGATGGGCTGGCCAAAGGCAAAAGCAAATACGCTGAAGCCATTGGTCGTCTTCAGGCCGACATTCAGCGTTGCCAGCAAAAGCTGACCGCACTGGAAGAAGAAACCGGCCTGACCATTTTGGAAATC	17411	pgd_r_21_1	Pseudomonas graminis PgKB30	Pseudomonas graminis	PgKB30	4844	Complete Genome	SAMN12612897			NA			South Korea: Eumseong	ginseng seedlings	ASM1320154v1	latest	1	5521192	NA	5521192		http://www.pseudomonas.com/downloads/pseudomonas/pgd_r_21_1/Pseudomonas_graminis_PgKB30_17411	lutea	NA
S1590	GCF_000336465.1	99.391	2791	17	0	1	2791	4188575	4191365	0	5060	CCCACCGACTCGCCGCTGTACCCGCTGCTGACCGCTGCCGCCGACTTTTATCGTCAGGCGCTCAAGAGCCATCCGCAACGCAAGGCCGCCGTCGACTACCTCAAGGGCCGCGGCCTCACCGGCGAAATCGCCCGTGACTTCGGCCTGGGCTTCGCGCCACCCGGCTGGGACAACCTGTACAAGCACTTGAGCAGCGATACGCTCCAGCAAAAAGCCATGATCGATGCCGGCCTGCTGGTGGAAAACGCCGAAACCGGCAAGCGCTACGACCGCTTCCGCGACCGCGTGATGTTCCCGATTCGCGACAGCCGTGGTCGCATCATCGCCTTTGGCGGGCGCGTGCTGGGCGACGACAAGCCCAAATACCTGAACTCACCGGAAACCCCGGTGTTCCACAAGGGCCAGGAACTCTATGGCCTGTATGAAGCACGCAAGAACAATCGCAACCTCGATGAGATCATCGTGGTTGAAGGCTATATGGACGTGATCGCCCTGGCCCAGCAAGGTTTGCGCAACGCCGTGGCAACCCTCGGCACAGCCACCAGCGAAGAACACCTCAAGCGTCTGTTTCGCGTAGTACCCAGCGTGCTGTTCTGTTTCGATGGTGACCAGGCCGGCCGCAACGCCGCCTGGCGCGCCCTCGAGGCCACGTTGTCGAGCCTGCAGGACGGGCGCCGCGCGCGCTTCCTGTTCCTGCCCGAAGGCGAGGACCCGGACACTCTGGTACGCGCCGAGGGCACCGACGCATTCCGTGCGCGCATCAACCAGCATGCCCAGCCATTGGCGGATTATTTCTTCCAGCAGCTGACCGAGGAAGCCGACCCGCGCTCCCTTGAGGGCAAGGCCCACATGGCCACCCTCGCCGCGCCACTGATCGACAAGGTTCCGGGCGCCAACCTGCGCACCCTGATGCGTCAACGGCTGCTGGAAATCACCGGCCTGAGTGGCGAGGCCGTCAGCCAACTGGTGCACAGCGCACCGCAGAACGCGCCACCGGCCTATGACCCGGGCATGGACTACGATGCCATGCCGGACTACGCCGACTTTCACCAGCCGCAGGACGCCTATGCGCCGCAGCAGGACTGGACGCCAAAGAAACCCGGCGCTGGCGGCAAGAAATGGGAAAAGAAACCCTGGAGCAAGAATTTCAAGCGCGGTGATCGCGACGAGGCTTATGCCCCCCGAACTCCGGTCGCCGTCGAAGCCCCTACGCTGATTGCCCTGCGCACGCTCATCCATCACCCGGAACTGGCGGGCAGGGTTGAAAGTGCCGAGCATTTTGCCAACGAGAGCAACACGTACGCTCAGGTGCTGATTGCCCTGATCGAAGCCGTGCAGAAAAATCCTAAGCTAAACTCCATCCAGCTGATGGCTCGCTGGCATGGCACCGAACAGGGCCGTTTGTTGAAAGCACTCGCGGAAAAGGAGTGGCTAATTGACGGCGATAACCTTGAACAACAGTTTTTAGACACCATTACTAGGTTATCCGCGGGTCAGCATACGCAGACCCTCGATGAGCTCATCAAGAGAGCCAGGCAGCCAGGATTGTCGGCTGAAGAGCAAATTCAGATAGCAAAACAGATGCGCGACCTATTAAAACAGAATGTTTCAGCATCTAACCCGACCTCAGCTGGCGTGTGAGGTCATAGCTCGGGTATAATCCTCGGCTTGTTTTTTGCCCGCCAAGACCTTCAGTGGATAGGGTGTTATGTCCGGAAAAGCGCAACAGCAGTCTCGTATCAAAGAGTTGATCACCCTTGGTCGTGAGCAGAAGTATCTGACTTACGCAGAGGTCAACGACCACCTGCCTGAGGATATTTCAGATCCCGAGCAGGTGGAAGACATCATCCGCATGATCAATGACATGGGGATCCCCGTACACGAGAGTGCTCCGGATGCGGACGCCCTTATGTTGGCCGACGCCGATACCGACGAGGCAGCCGCTGAAGAAGCCGCTGCCGCGCTGGCTGCGGTGGAGACCGACATCGGTCGCACGACTGACCCTGTGCGCATGTATATGCGTGAAATGGGCACCGTCGAGTTGCTGACGCGTGAAGGCGAAATCGAAATCGCCAAGCGCATTGAAGAGGGCATCCGTGAAGTGATGGGCGCAATCGCGCACTTCCCTGGCACGGTTGACCACATTCTCTCCGAGTACACTCGCGTCACCACCGAAGGTGGCCGCCTGTCCGATGTCCTGAGCGGTTATATCGACCCGGACGACGGCATTGCGCCACCTGCTGCCGAAGTACCGCCGCCGGTCGATCCGAAAGCCCCTAAAGCGGACGACGAGACCGAAGACGACGACGCTGAAGCCAGCAGCGACGACGAAGACGAAGTCGAAAGCGGCCCGGATCCGGTCATCGCTGCCCAGCGTTTTGGTGCGGTTTCCGATCAAATGGAAATCACCCGAAAGGCTCTGAAGAAGCATGGTCGCTCCAACAAGCAGGCAATTGCCGAGCTGTTGGCCCTGGCCGAGCTGTTCATGCCGATCAAGCTGGTGCCCAAGCAATTCGAAGGCCTGGTTGAGCGCGTTCGCAGCGCCCTTGAGCGTCTGCGTGCACAAGAGCGCGCAATCATGCAGCTGTGTGTGCGTGACGCACGCATGCCGCGCACCGACTTCCTGCGCCAGTTCCCGGGCAACGAGGTTGACGAAAGCTGGACCGACGCGCTGGCCAAGGGCAAGGCGAAATACGCCGAAGCCATTGGTCGTCTGCAGCCCGATATCATCCGCTGCCAGCAGAAGCTGACCGCGCTTGAGACCGAGACCGGTCTGACGATTGCCGAGATC	197	pgd_r_21_1	Pseudomonas poae RE*1-1-14	Pseudomonas poae	RE_1-1-14	4877	Complete Genome	SAMN02603296	Beta vulgaris subsp. vulgaris	sugar beet	3555	http://www.ncbi.nlm.nih.gov/Taxonomy/Browser/wwwtax.cgi?id=3555			internal root tissue	ASM33646v1	latest	NA	NA	NA	NA		http://www.pseudomonas.com/downloads/pseudomonas/pgd_r_21_1/Pseudomonas_poae_RE_1-1-14_197	fluorescens	fluorescens
S1591	GCF_014268695.2	93.199	2838	189	4	1	2836	6148162	6150997	0	4169	GACTTTCCCCAGGCCGTCGAAGAACTGGCCAAAGCCGCCGGCATGGAAATACCCCGCGAGGAAAGCGGTCGACAGCACAAGCCACGCCAACCGACCGATTCTCCACTTTACCCACTGCTGACGGCGGCGGCGGATTTTTATCGCCAGGCCCTCAAAAGCCATCCGGCACGCAAGGCCGCGGTGGATTATCTCAAGGGCCGCGGCCTGACCGGCGAAATCGCCAGGGACTTCGGCCTCGGCTTCGCCCCGCCCGGCTGGGACAACCTGTACAAACACCTGAGCAGCGATACGCTGCAACAGCGCGCCATGATCGACGCTGGCCTGCTGATTGAAAATGCCGAAACCGGCAAGCGCTACGATCGCTTCCGCGACCGGGTCATGTTTCCGATCCGCGACACACGCGGGCGGATCATCGCCTTTGGTGGCCGGGTGCTGGGCGACGACAAGCCGAAATACCTGAACTCCCCGGAAACCCCGGTGTTCCATAAGGGCCAGGAACTCTATGGCCTGTACGAAGCACGCAAGAACAACCGCAACCTCGACGAAATCATCGTCGTCGAAGGCTACATGGACGTTATTGCCCTGGCCCAGCAAGGCCTGCGCAATGCCGTCGCGACCCTGGGCACAGCCACCAGCGAAGAGCACATGAAGCGCCTGTTTCGCGTAGTGCCCAACGTGCTGTTCTGCTTCGACGGCGACCAGGCCGGCCGTAACGCCGCCTGGCGCGCACTGGAGGCCACCTTGCCGTGCCTGCAGGACGGACGCCGGGCACGCTTCCTGTTCCTGCCCGAGGGCGAGGATCCGGACACCCTGGTGCGCTCCGAGGGTACCGACGCGTTCCGTGCGCGGATCAATCAGCACGCACAACCGTTGGCCGATTATTTTTTCCAGCAGTTGACCGAAGAAGCCGATCCACGCTCCCTCGAAGGCAAGGCCCACATGGCCACCCTCGCGGCACCGCTGATCGACAAGGTGCCCGGCGCCAACCTGCGCACACTCATGCGCCAGCGCCTGACCGAGATCACCGGCCTGAACAGCGAAGCGGTCAATCAACTGGTGCACAGCGCCCCCCAGGAGGCGCCGCCGGCTTATGACCCGGGCATCGATTACGACGCGATGCCGGATTTCGCCGACTATCATCAACCCCAGCAGGATTACGCCCCCCAGCAGGAATGGACACCGAAAAAACCCGGCAGTGGCGGCAAGAAATGGGACAAGAAACCCTGGGACAAGAACGGCAAGCGCGGCGATCGCGACCAACCACGTGCCCCGCGCGTGCCGGCCGCCGTCGAACCACCAACACTGGCCGCCTTGCGCACCTTGCTGCATCACCCGCAACTGGCGGAAAAAGTAGAGGACGCCGGGCACTTCGCCGCCGAGGACCACAGCAATACGCAATTGCTGGTTGCACTCCTTGAAGCCGTGCAGAAGAACCCCAAGTTAAACTCTTTCCAGTTGATCGCACGGTGGCACGGGACCGAGCAGGGGCGCCTGTTGAAGGCCCTGGCCGAGAAGGAATGGCTGATTGAAGGAGACAACCTTGAACAACAGTTTTTCGACACCATTACTAGCTTGTCCGCCCGCCAACGCGAGCGAAACCTGGAACAACTTCTGCGAAAAGCTCGCCAGAGCGAGTTGACCAGCGAAGAGAAAAACCAATTGCGCGACTTACTCAGCCGCAATGTTTGCGCATCAAACCCGACCTCAACTGGCGCGTGAGGTCACAGCTCAGGTATAATCCTCGGCTTGTTTTTTGCCCGCCAAGACCTTCAGTGGATA-GGGTGTTATGTCCGGAAAAGCGCAACAGCAGTCTCGTATCAAAGAGTTGATCCTATTGGGTCGTGAGCAGGGCTACCTGACTTACGCGGAGGTCAACGACCACCTGCCGGAGGATATTTCAGATCCGGAACAGGTGGAAGACATCATCCGCATGATCAACGACATGGGGATCAACGTATTCGAGGTTGCTCCAGATAAGGATGCCCTTATGCTGGCCGACGCCGATACCGACGAGGCGGCCGCTGAAGAAGCGGCCGCAGCGTTGGCAGCGGTCGAGACCGACATTGGTCGCACCACCGACCCCGTGCGCATGTACATGCGTGAAATGGGTACGGTAGAGCTCCTCACACGTGAAGGCGAAATCGAAATCGCCAAGCGTATTGAAGAAGGCATCCGTGAAGTGATGGGCGCAATCGCGCACTTCCCTGGCACGGTTGACCATATTCTCTCCGAGTACACCCGCGTCACCACCGAAGGTGGTCGCCTGTCCGACGTCTTGAGCGGCTATATCGATCCGGACGACGGCATCGCGCCGCCTGCCGCCGAAGTGCCGCCGCCGATCGATCCGAAAGCCGTCAAGGCCGACGACGACACCGATGACGACGACGCCGAAGCGAGCGACGACGAGGAAGAAGCCGAAAGCGGTCCGGATCCGGTCATCGCAGCACAGCGTTTCGGCGCTGTGGCCGACCAGATGGAAATCACCCGCAAGGCGCTGAAAAAGCACGGCCGCAACAACAAGCAGGCGATTGCCGAGCTGTTGGCACTGGCCGAGCTGTTCAT-GCCGATCAAACTGGTGCCGAAGCAATTCGAAGGCCTGGTCGAGCGTGTTCGCAGTGCCCTGGATCGCCTGCGCCAGCAAGAGCGCGCGATCATGCAGCTTTGCGTACGTGATGCCCGCATGCCGCGCGCCGACTTCCTGCGCCAGTTCCCGGGCAACGAAGTCGACGAAAGCTGGACCGATGCTCTGGCCAAGGGCAAGAGCAAATACGCCGAAGCCATTGGTCGCCTGCAACCGGACATCATTCGTTGCCAGCAGAAGCTGACCGCGCTGGAA	13810	pgd_r_21_1	Pseudomonas zarinae SWRI108 - Assembly GCF_014268695.2	Pseudomonas zarinae	SWRI108	5785	Complete Genome	SAMN15248336			NA			Iran: Kermanshah	Wheat rhizosphere	ASM1426869v2	latest	1	6551245	NA	6551245		http://www.pseudomonas.com/downloads/pseudomonas/pgd_r_21_1/Pseudomonas_zarinae_SWRI108_13810	NA	NA
S1592	GCF_018388525.1	99.407	2866	15	2	1	2864	5519867	5522732	0	5197	GACTTTCCCCAGGCTGTCGAAGACCTGGCCAAGGCCGCCGGCATGGAAGTGCCTCGCGAACAGAGCGTAAAAGGCCAGAAGCCCCGACAGCCGACCGATTCCCCGCTCTACCCGCTGCTGACCGCCGCCGCCGAGTTCTACCGCCAGGCCCTGAAAAGCCACCCGTCACGCAAGGCTGCGGTGGATTACCTCAAGGGCCGCGGGCTGTCCGGCGAAATCGCCAGGGACTTTGGCCTGGGCTTCGCCCCTCCCGGCTGGGACAACCTGTACAAGCACCTGAGCAGCGACTCATTGCAGCAAAAGGTAATGATCGATGCCGGCCTGCTGATCGAGAACGCCGAAACCGGCAAACGCTACGACCGCTTCCGCGACCGGGTGATGTTTCCGATCCGTGACTCACGCGGGCGCGTCATCGCCTTTGGCGGCCGCGTACTGGGCGATGATAAACCCAAGTACCTGAACTCCCCGGAAACACCGGTTTTCCACAAGGGCCAGGAGCTGTACGGGCTGTTCGAGGCGCGCAAATTCAATCGCAACCTCGATGAAATCATCGTCGTTGAAGGCTACATGGACGTCATCGCCCTGGCCCAGCAAGGGTTGCGCAATGCCGTGGCCACGCTGGGTACTGCAACCAGCGAAGAGCATTTGAAGCGCCTGTTCAGGGTCGTGCCTAACGTACTGTTCTGCTTCGACGGCGATCAGGCCGGACGCAACGCTGCATGGCGTGCGCTGGAAGCGACCCTGTCGAACCTGCAGGACGGACGCCGGGCGCGCTTTCTGTTTCTTCCCGAAGGCGAAGACCCGGACACGCTGGTGCGCTCCGAAGGCACCGACGCGTTCAAGGCACGCATCAATCAGCACGCGCAGCCGCTGGCCGATTATTTTTTCGAGCAACTGACCAAAGAGTCCGATCCGCGCTCGCTGGAGGGCAAGGCGCACATGGCCACCCTCGCGGCGCCATTGATCGACAAGGTACCCGGCGCGAACCTGCGTATTCTGATGCGTCAGCGCCTGACCGAAATTACCGGACTGACCGGCGAAGCCGTCAGCCAGCTGGTGCAGAGCACGCCGGCAGAGGCACCACCGAGTTACGACCCGTATGTCGACTACGACGCCATGCCTGATTTTGCCGATTACCAGCCACAAGGCGGTTATGAGCCTCAGCAGGAATGGACGCAGAAGAAAACCGGCGGTCCGAATCAAAAAAAATGGGACAACAAATCCTGGGGCAAAAAAGGCAAGCGCCAGGACTTCGAACCTCGAACGCCGCGTGTTCCCACCGCCGTCGAGCCGCCCATGCAGGCCGCACTGAGAACCCTGCTGCATCACCCCGAATTGGCGGAAAAGGTCGAAAATGCCAGCCATTTCGCTGCAGAAGACCAATCCAACGCACAACTGCTGGTCGCTCTTATCGAGGCCCGGCAAAAGAATCCGAACCTTCGGTCGTTACAGTTGATAGCGCGATGGCACGGTACTGAACAGGGCCGCTTGCTGCGTGCCCTGGCAGAAAAGGAATGGCTGATTGAGGCCGATAACCTTGAACAACAGTTTTTCGACACTATAACTAGCTTATCCGCTCGCCAACGCGAGCGCAGTCTGGAACATCTGATCAGCAAGGCTCGGCAGACCGAGTTGAGCGCAGAAGAGAAAATTCAGCTTAGGGAACTGCTAAATCGCAATGTTCCCGCACAAACCCCGACCTCAACTGGCGCGTGAGGTCATAGCTCGGGTATAATCCTCGGCTTGTTTTTTGCCCGCCAAGACCTTCAGTGGATAGGGTGTTATGTCCGGAAAAGCGCAACAGCAATCTCGTATCAAAGAGTTGATCACCCTGGGTCGTGAGCAGAAGTATCTGACTTACGCAGAGGTCAACGACCACTTGCCCGAGGATATTTCAGATCCCGAGCAGGTGGAAGACATCATCCGCATGATCAACGACATGGGGATCCCGGTACACGAGAGTGCTCCGGATGCGGACGCCTTGATGCTGGCCGACGCCGATACCGACGAGGCAGCCGCAGAAGAAGCGGCTGCAGCGTTGGCAGCGGTCGAGACCGACATCGGGCGTACCACCGATCCTGTTCGTATGTACATGCGGGAAATGGGTACCGTTGAACTTCTGACCCGTGAAGGCGAAATCGAAATCGCCAAACGTATCGAAGAAGGCATCCGTGAAGTGATGGGCGCAATTGCGCACTTCCCAGGCACGGTTGACCACATTCTCTCCGAATACACACGCGTCACCAGTGAAGGCGGTCGCCTTTCCGATGTCCTGAGCGGCTATATCGACCCGGACGACGGCATTGCGCCGCCTGCCGAAGTCCCGCCGCCTGTCGACCCCAAAGCCGCGAAGGCAGAAGGGGCCGATGACGACGAGGAAGAGTCGGCAGACGCCAGCGACGAAGAAGACGAAGTCGAGAGCGGTCCTGATCCGGTCATCGCCCAGCAGCGCTTCGGTGCGGTTTCCGATCAAATGGAAATCACCCGCAAGGCCCTGAAGAAATTTGGTCGCGACGACAAGCACGCCATTGCCGAAATGGTTGCGCTGGCCGAACTGTTCATGCCGATCAAACTGGTTCCAAAACAGTTTGAAGGTCTGGTAGAGCGTGTACGCGGTGCTCTTGAGCGTCTTCGTGCTCAGGAACGCGCCATCATGCAGCTGTGTGTACGTGATGCACGTATGCCGCGCGCCGACTTCCTGCGCCAGTTCCCGGGCAATGAAGTTGACGAAAGCTGGACTGACGCACTGGCCAAGGGCAAGAGCAAATACGCCGAAGCCATCGGTCGCCTGCAGCCTGACATCCAGCGTTGCCAGCAGAAGCTGTCCGCACTGGAAGAAGAGACCGGCCTGAAAATCGCCGAGATC	17595	pgd_r_21_1	Pseudomonas syringae U643	Pseudomonas syringae	U643	5327	Complete Genome	SAMN19068847			NA			USA: Cornish, Utah		ASM1838852v1	latest	1	6191793	NA	6191793		http://www.pseudomonas.com/downloads/pseudomonas/pgd_r_21_1/Pseudomonas_syringae_U643_17595	syringae	NA
S1593	GCF_004786035.1	93.405	2866	183	6	3	2865	6093117	6095979	0	4241	TTT-CCCCAGGCCGTCGAAGAACTGGCCAAAGCCGCCGGCATGGAAATTCCCCGAGAGGAAAGCGGTCG-ACAGCACAAACCGCGTCAACCAACCGACTCGCCGCTCTATCCGCTATTGACCGCGGCGGCCGACTTTTATCGCCAGGCCCTCAAAAGCCATCCGGCACGCAAAGCGGCGGTGGACTACCTCAAGGGCCGTGGCCTGACCGGCGAAATCGCCCGGGACTTCGGTCTCGGCTTCGCCCCGCCCGGCTGGGACAATCTTTATAAGCATCTAAGCAGCGACACGCTGCAGCAACGCGCCATGATCGACGCTGGCCTGCTGGTCGAGAATGCCGAAACCGGCAAACGCTACGACCGCTTCCGCGACCGGGTGATGTTCCCGATCCGCGACACCCGCGGGCGAATCATTGCCTTTGGTGGCCGGGTACTGGGCGACGACAAGCCCAAGTACCTGAACTCCCCGGAGACCCCGGTATTTCATAAAGGCCAGGAACTCTACGGCCTGTACGAGGCGCGCAAAAACAACCGCAACCTCGACGAAATCATTGTCGTCGAAGGCTACATGGACGTTATCGCCCTGGCCCAGCAAGGGCTGCGCAACGCCGTCGCGACCCTGGGCACGGCCACCAGCGAAGAACACATGAAGCGCCTGTTCCGCGTGGTGCCCAACGTATTGTTTTGCTTTGACGGCGACCAGGCCGGCCGCAATGCCGCCTGGCGCGCACTGGAAGCCACCTTGCCGTGCCTGCAGGATGGGCGCAGGGCACGTTTTCTGTTCCTGCCCGAGGGCGAAGACCCGGACACCCTGGTGCGTTCCGAGGGCACCGATGCGTTCCGTGCGCGGATCAACCAGCATGCGCAACCGTTGGCCGACTATTTTTTCCAGCAGTTGACCGAAGAAGCCGATCCGCGCTCCCTCGAGGGCAAGGCCCACATGGCCACCCTCGCGGCACCGCTGATCGACAAGGTACCCGGTGCCAACCTGCGCACATTGATGCGCCAGCGCCTGAGCGAAATCACCGGCCTGAACAGCGAAGCGGTCAATCAATTGGTCCACAGCGCCCCCCAAGAGGCGCCGCCGGCTTACGACCCGGGCATCGACTACGACGCGATGCCAGATTTCGCCGACTATCATCAACCCCAGCAGGACTATGCGCC-GCAGCAGGAATGGACGCCGAAAAAACCCGGCAGCGGCGGCAAGAAATGGGACAAAAAACCCTGGGACAAGAACGGCAAGCGCGGCGATCGTGACCAGCCACGTGCCCCGCGCGTGCCGGCCGCCGTCGAACCACCAACACTGGCCGCCCTGCGCACTTTACTGCATCACCCGCAACTGGCTGGAAAAGTCGAGGACGCCGGGCACTTCGCCGCCGAGGACCACAGCAATACGCAATTGCTGGTCGCACTCCTTGAAGCCGTGCAGAAGAACCCCAAGCTAAACTCCTTCCAGTTGATCGCGCGCTGGCACGGCACCGAGCAGGGACGCCTGTTGAAGGCCCTGGCCGAGAAGGAATGGCTGATTGAAGGAGACAACCTTGAACAACAGTTTTTCGACACCATTACTAGCTTGTCCGCCCGCCAACGCGAGCGAAATCTGGAACAACTTCTGCGAAAAGCTCGCCAGAGCGAGTTGACCAGCGAAGAGAAAAACCAATTGCGCGACTTACTCAGCCGCAATGTTTGCGCATCAAACCCGACCTCAACTGGCGCGTGAGGTCACAGCTCAGGTATAATCCTCGGCTTGTTTTTTGCCCGCCAAGACCTTCAGTGGATAGGGTGTTATGTCCGGAAAAGCGCAACAGCAGTCTCGTATCAAAGAGTTGATCCTATTGGGTCGTGAGCAGGGCTACCTGACTTACGCGGAGGTCAACGACCACCTGCCGGAGGATATTTCAGATCCGGAACAGGTGGAAGACATCATCCGCATGATCAACGACATGGGGATCAACGTATTCGAGGTTGCTCCAGATAAGGATGCCCTTATGCTGGCCGACGCCGATACCGACGAGGCGGCCGCTGAAGAAGCGGCCGCAGCGTTGGCAGCGGTCGAGACCGACATTGGTCGCACCACCGACCCCGTGCGCATGTACATGCGTGAAATGGGTACGGTAGAGCTCCTCACACGCGAAGGCGAAATCGAAATCGCCAAGCGTATTGAAGAAGGCATCCGTGAAGTGATGGGCGCAATCGCGCACTTCCCTGGCACGGTTGACCATATTCTCTCCGAGTACACCCGCGTCACCACCGAAGGTGGCCGCCTGTCCGACGTCCTGAGCGGTTACATCGACCCGGACGACGGCATTGCGCCGCCTGCCGCCGAAGTGCCGCCGCCGATCGATGCGAAAGCCGTCAAGGCCGACGACGACACCGATGACGACGACGCCGAAGCCAGCGACGACGAGGAAGAAGCCGAAAGCGGTCCGGACCCGGTCATCGCTGCACAGCGTTTCGGTGCTGTGGCCGACCAGATGGAAATCACCCGCAAGGCGCTGAAAAAGCACGGTCGCAACAACAAGCAGGCGATTGCCGAGCTGTTGGCACTGGCCGAGCTGTTCATGCCAATCAAGCTGGTGCCCAAGCAGTTCGAAGGCTTGGTGGAGCGTGTTCGTAGCGCCCTGGATCGCCTGCGTCAGCAAGAGCGCGCGATCATGCAACTGTGCGTGCGTGATGCCCGCATGCCGCGTGCCGATTTCCTGCGTCAGTTCCCTGGCCACGAAGTCGACGAGAGCTGGACCGATGCACTGGCCAAAGGCAAAAGCAAATACGCTGAAGCCATTGGTCGCCTGCAACCGGACATCATTCGTTGCCAGCAGAAACTGAGCGCACTGGAAACCGAAACCGGCCTGAGCATCGCCGAGATC	7725	pgd_r_21_1	Pseudomonas sp. 11K1	Pseudomonas sp.	11K1	5863	Complete Genome	SAMN10724295			NA			China: Yunnan	rhizosphere	ASM478603v1	latest	2	6682832	NA	6682832		http://www.pseudomonas.com/downloads/pseudomonas/pgd_r_21_1/Pseudomonas_sp_11K1_7725	NA	NA
S1594	GCF_018516785.1	99.128	2867	23	2	1	2866	5280471	5283336	0	5155	GACTTCCCCCAGGCGGTCGAGGACCTGGCCAAGGCCGCCGGCATGGAAGTGCCTCGCGAACAGAGCGTAAAAGGCCAGAAGCCCCGGCAACCGACCGATTCCCCGCTCTACCCGCTGTTGACCGCCGCTGCCGAGTTCTACCGTCAGGCCCTGAAAAGCCACCCGTCACGCAAGGCTGCGGTGGATTACCTCAAGGGCCGCGGACTGTCCGGCGAAATTGCCAGGGACTTCGGCCTGGGCTTCGCCCCTCCCGGCTGGGACAACCTGTACAAACACCTGAGCAGCGACTCATTGCAGCAAAAGGTGATGATCGATGCCGGCCTGCTGATCGAGAACGCCGAAACCGGTAAACGCTACGACCGCTTCCGCGACCGGGTTATGTTTCCGATCCGTGATTCACGTGGGCGCGTCATTGCCTTTGGCGGCCGCGTACTGGGCGATGACAAACCCAAGTACCTGAACTCCCCGGAAACACCGGTTTTCCACAAGGGTCAGGAGCTGTACGGCCTGTTCGAGGCGCGCAAATTCAATCGCAACCTCGATGAAATCATTGTTGTTGAAGGCTACATGGACGTCATCGCCCTCGCCCAGCAAGGCTTGCGCAATGCCGTGGCCACGCTGGGTACAGCGACCAGCGAAGAGCACTTGAAGCGCCTGTTCAGGGTCGTGCCTAACGTGTTGTTCTGCTTCGACGGCGATCAGGCCGGGCGCAACGCTGCATGGCGTGCACTGGAAGCGACCCTGTCGAACCTGCAGGACGGACGGCGGGCGCGCTTTCTGTTTCTTCCCGAAGGCGAAGACCCGGACACGCTGGTACGCTCAGAAGGCACCGACGCGTTCAAGGCACGCATCAATCAGCACGCGCAGCCGCTGGCCGATTATTTTTTCGAACAACTGACCAAAGAGTCCGACCCGCGCTCGCTGGAAGGCAAGGCGCACATGGCCACCCTGGCAGCGCCACTGATCGACAAGGTGCCCGGCGCGAACCTGCGTATTCTGATGCGTCAGCGCCTGACCGAAATTACCGGACTGACCGGCGAAGCAGTCAGTCAGCTGGTGCAGAGCGCGCCGGCAGAGGCGCCACCGAGTTACGACCCGTATGTCGACTACGATGCCATGCCTGATTTTGCCGATTACCAGCCACAAGGCGGTTATGAGCCTCAGCAGGAATGGACGCAGAAGAAAACCGGCGGTCAGAATCAAAAAAAATGGGACAACAAATCCTGGGGTAAAAAAGGCAAGCGCCAGGACTTTGAACCTCGAACGCCGCGTGTGCCTACCGCCGTCGAACCGCCCATGCAGGCTGCGCTGAGAACCTTGCTGCATCACCCCGAATTGGCGGAAAAGGTCGAAAATGCCAGCCATTTCGCTGCAGAAGACCAATCAAACGCACAACTGCTGGTCGCTCTTATCGAGGCCAGGCAAAAGAATCCGAACCTTCGGTCGTTACAGTTGATAGCGCGATGGCATGGCACCGAACAGGGCCGCTTGCTGCGCGCACTGGCAGAAAAGGAATGGCTGATTGAGGCCGATAACCTTGAACAACAGTTTTTCGACACTATAACTAGCTTATCCGCTCGCCAGCGCGAGCGCAGTCTGGAACATCTGATCAGCAAGGCTCGGCAGACCGAGTTGAGCGCAGAAGAGAAAATTCAGCTTAGGGAACTGCTAAATCGCAATGTTCCCGCACAAACCCCGACCTCAACTGGCGCGTGAGGTCATAGCTCGGGTATAATCCTCGGCTTGTTTTTTGCCCGCCAAGACCTTCAGTGGATAGGGTGTTATGTCCGGAAAAGCGCAACAGCAATCTCGTATCAAAGAGTTGATCACCCTGGGTCGTGAGCAGAAGTATCTGACTTACGCAGAGGTCAACGACCACTTGCCCGAGGATATTTCAGATCCCGAGCAGGTGGAAGACATCATCCGCATGATCAACGACATGGGGATCCCGGTACACGAGAGTGCTCCGGATGCGGACGCCTTGATGCTGGCCGACGCCGATACCGATGAGGCAGCCGCAGAAGAAGCGGCTGCAGCGTTGGCAGCGGTCGAGACCGACATCGGTCGTACCACCGATCCTGTTCGTATGTACATGCGGGAAATGGGTACCGTTGAACTTCTGACCCGTGAAGGCGAAATCGAAATCGCCAAACGTATCGAAGAAGGCATCCGTGAAGTGATGGGCGCAATTGCGCACTTCCCAGGCACGGTTGACCACATTCTTTCCGAATACACACGCGTCACCAGTGAAGGCGGTCGCCTTTCCGATGTCCTGAGCGGCTATATCGACCCGGACGACGGCATTGCGCCGCCTGCCGAAGTCCCGCCGCCTGTCGACCCGAAAGCCGTCAAGGCCGAAGGTGCCGATGACGAAGAGGAAGAGTCGGCGGACGCCAGCGACGAAGAAGACGAAGTCGAGAGCGGTCCTGATCCGGTCATCGCCCAACAGCGCTTCGGTGCGGTTTCCGATCAAATGGAAATCACCCGCAAGGCCCTGAAGAAATTTGGTCGCGACGACAAGCACGCCATTGCCGAAATGGTTGCTCTGGCCGAACTGTTCA-TGCCGATCAAACTGGTTCCAAAGCAGTTTGAAGGCTTGGTAGAGCGTGTACGCGGAGCCCTCGAGCGTCTTCGTGCACAGGAACGCGCCATCATGCAGTTGTGTGTACGTGATGCACGTATGCCGCGCGCCGACTTCCTGCGCCAGTTCCCGGGCAACGAAGTTGACGAAAGCTGGACTGACGCACTGGCCAAGGGCAAGAGCAAATACGCCGAAGCCATTGGCCGCCTGCAGCCTGACATCCAGCGTTGCCAGCAGAAGCTGTCCGCCCTGGAAGAAGAGACCGGCCTGAAAATCGCCGAGATC	17965	pgd_r_21_1	Pseudomonas congelans 508	Pseudomonas congelans	508	5030	Complete Genome	SAMN08922772			NA			USA: Geneva, NY		ASM1851678v1	latest	1	5843414	NA	5843414		http://www.pseudomonas.com/downloads/pseudomonas/pgd_r_21_1/Pseudomonas_congelans_508_17965	syringae	NA
S1595	GCF_000761155.1	98.494	2788	27	1	1	2773	4101150	4098363	0	4902	CCCACCGACTCGCCGCTGTACCCATTACTGGAAGCCGCTGCGGAGTTTTATCGCCTGGCGCTCAAGGGCCATCCGCAACGCCGGGCGGCGGTCGACTACCTCAAGGGCCGCGGCCTGTCCGGCGAAATCGCGCGCGATTTCGGCCTGGGCTTCGCACCGCCCGGCTGGGACAACCTGTTCAAGCATTTGAGCAGCGACAGCCTGCAGCAGAAGGCCATGATCGATGCCGGCCTGCTGGTGGAAAACGCCGATTCGGGCAAGCGCTACGACCGTTTCCGCGACCGTGTGATGTTTCCCATCCGCGACAGCCGCGGACGCGTCATCGCCTTCGGTGGCCGGGTGCTGGGCGACGACAAGCCCAAGTACCTGAATTCGCCGGAAACCCCGGTGTTCCACAAGGGCCAGGAACTGTACGGCCTGTACGAGGCGCGCAAGCACAACCGCAACCTGGACGAGATCATCGTCGTCGAGGGCTACATGGACGTCATCGCCCTGGCCCAGCAAGGCCTGCGCAACGCCGTCGCGACCCTGGGCACAGCCACCAGCGAGGAGCACCTCAAACGCCTGTTCCGCGTGGTGCCCAGCGTGCTGTTCTGCTTCGACGGCGACCAGGCAGGCCGCAACGCTGCCTGGCGCGCGCTGGAGGCCGCGTTGCCGAGCCTGCAGGATGGGCGCAAGGCGCGTTTCCTGTTCCTGCCCGAAGGCGAAGACCCGGACACCCTGGTGCGCTCCGAAGGCACCGACGCTTTCCGGGCCCGCATCAATCAACATGCACAGCCGCTGGCCGATTATTTTTTCCAGCAACTGACCGAAGAGGCCGACCCGCGCTCGCTCGAAGGCAAGGCGCACATGGCGACACTGGCCGCGCCGCTGATCGACAAGGTGCCGGGCGCCAATCTGCGTACCTTGATGCGCAACCGCCTGAGCCAGATCACCGGTTTGAGTGGTGAGGCCGTCAGCCAACTGGTGCAAAGCGCTCCCGCGGCGCCCATGCCCAGCCATGATCCGATGGCCGACTACGGTTCGATGCCCGGTTATTCACCGGACTTCAGTGACTTTCACGCACCGCCCGCCTTCGAACCACAGCAACAATGGACATCGGCTACGTCCCCCGGCAAAAAGTGGGAAGGCAAGAAGTGGGAAGACAAGCCGTGGAAAGGCAAGGGCAAGCGCGATTTCGAGCCGCGCCCGCAGCCGCGGACACCGGTAACGGTCGAGCCGCCCACGCTGAGCGCGCTGCGCACCTTGCTGCACTACCCGCAATTGGCGGAGAAGGTCGAGGACGTCAGCCACTTTGCCGACGAAGAACAGCTGCATGCGCAGTTGCTGGTGGCACTGCTCGAAGCCCTGCAGAAGAATCCCAAGCTACGCTCACTGCAGTTGATCGCACGCTGGCACGGCACCGAACAGGGCAAATTGCTGCGGGCACTGGCCGAGAAAGAATGGCTGATCGATGCCGATAACCTTGAACAACAGTTTTTCGACACTATAACTAGCTTGTCCGCTCGCCAACGCGAGCGTTGTCTCGAGCATTTGCTCAGAAAATCAAGACAGAGTGAACTGAGCGCAGAAGAAAAGAATCAACTGCGCGAGCTTCTCAGCCGCAATGTTCACGCACAAACCCCGACCTCAACTGGCGCGTGAGGTCCTAGCTCGGGTATAATCCTCGGCTTGTTTTTTGCCCGCCAAGACCTTCAGTGGATAGGGTGTTATGTCCGGAAAAGCGCAACAGCAATCTCGCATCAAAGAGTTGATCACCCGTGGTCGTGAGCAGGGTTACCTGACTTACGCGGAGGTCAACGATCACCTGCCCGAGGATATTTCAGATCCGGAGCAGGTGGAAGACATCATCCGCATGATCAACGACATGGGGATCAACGTATTCGAGAGTGCTCCGGATGCGGATGCCCTTTTGTTGGCCGAAGCCGATACCGACGAAGCGGCGGCCGAAGAGGCTGCTGCCGCGTTGGCAGCGGTCGAGACCGACATCGGTCGCACGACCGACCCAGTGCGCATGTACATGCGCGAAATGGGTACGGTCGAGCTGCTCACGCGTGAAGGCGAAATCGAAATCGCCAAGCGTATCGAAGAGGGTATCCGCGAGGTGATGGGCGCAATCGCGCACTTCCCCGGCACGGTCGAACACATCCTCAGCGAATACGACCGCGTGACCACCGAGGGTGGCCGCCTGTCCGACGTGCTCAGTGGCTACATCGATCCGGACGACGGCATTGCGCCGCCGGCCGAGGTGCCGCCGCCAGTCGAGAAACCGGCCGAAAAGGCCGACGCCAAGGATGACGAAGAGGAAGAGAGCGACAGCGACGACGAGGAAGAGACCGAGAGCGGTCCCGACCCAGTCGTGGCCCAACAGCGCTTCGGCGCGGTGTCCGATCAACTCGCCGTCACCTTGAAAGCCTTGAAGAAGCATGGCCGTCACAGCAAGCAGGGCATCGCCGAAATGCTGCTGCTGGCCGAGCTGTTCATGCCGATCAAGCTGGTGCCCAAGCAGTTCGAAGGCCTGGTGGAACGTGTTCGTGGTGCGCTGGAGCGTCTGCGTCAGCAGGAACGCGCCATCATGCAGCTGTGCGTTCGCGATGCCCGCATGCCGCGTGCCGACTTCCTGCGCCAGTTCCCTGGCAACGAAGTCGACCAGACCTGGAGCGATGCCCTGGCCAACGGCAAGGCGAAGTACGCCGAAGCCATCGGCCGCCTGCAGGCCGACATTCAGCGTTGCCAGCAGAAGCTGAGCACGCTGGAAGCGGAAACCGGCCTGACCATCGCCGAGATC	3023	pgd_r_21_1	Pseudomonas rhizosphaerae DSM 16299	Pseudomonas rhizosphaerae	DSM 16299	4146	Complete Genome	SAMN03077633			NA			Spain	Rhizospheric soil of grasses	ASM76115v1	latest	NA	NA	NA	NA		http://www.pseudomonas.com/downloads/pseudomonas/pgd_r_21_1/Pseudomonas_rhizosphaerae_DSM_16299_3023	NA	NA
S1596	GCF_000336465.1	99.319	2791	19	0	1	2791	4188575	4191365	0	5049	CCCACCGACTCGCCGCTGTACCCGCTGCTGACCGCTGCCGCCGACTTTTATCGTCAGGCGCTCAAGAGCCATCCGCAACGCAAGGCCGCCGTCGACTACCTCAAGGGCCGCGGCCTCACCGGCGAAATCGCCCGTGACTTCGGCCTGGGCTTCGCGCCACCCGGCTGGGACAACCTGTACAAGCACTTGAGCAGCGATACGCTCCAGCAAAAAGCCATGATCGATGCCGGCCTGCTGGTGGAAAACGCCGAAACCGGCAAGCGCTACGACCGCTTCCGCGACCGCGTGATGTTCCCGATTCGCGACAGCCGTGGTCGCATCATCGCCTTTGGCGGGCGCGTGCTGGGCGACGACAAGCCCAAATACCTGAACTCACCGGAAACCCCGGTGTTCCACAAGGGCCAGGAACTCTATGGCCTGTATGAAGCACGCAAGAACAATCGCAACCTCGATGAGATCATCGTGGTTGAAGGCTATATGGACGTGATCGCCCTGGCCCAGCAAGGTTTGCGCAACGCCGTGGCAACCCTCGGCACAGCCACCAGCGAAGAACACCTCAAGCGTCTGTTTCGCGTAGTACCCAGCGTGCTGTTCTGTTTCGATGGTGACCAGGCCGGCCGCAACGCCGCCTGGCGCGCCCTCGAGGCCACGTTGTCGAGCCTGCAGGACGGGCGCCGCGCGCGCTTCCTGTTCCTGCCCGAAGGCGAGGACCCGGACACTCTGGTACGCGCCGAGGGCACCGACGCATTCCGTGCGCGCATCAACCAGCATGCCCAGCCATTGGCGGATTATTTCTTCCAGCAGCTGACCGAGGAAGCCGACCCGCGCTCCCTTGAGGGCAAGGCCCACATGGCCACCCTCGCCGCGCCACTGATCGACAAGGTTCCGGGCGCCAACCTGCGCACCCTGATGCGTCAACGGCTGCTGGAAATCACCGGCCTGAGTGGCGAGGCCGTCAGCCAACTGGTGCACAGCGCACCGCAGAACGCGCCACCGGCCTATGACCCGGGCATGGACTACGATGCCATGCCGGACTACGCCGACTTTCACCAGCCGCAGGACGCCTATGCGCCGCAGCAGGACTGGACGCCAAAGAAACCCGGCGCTGGCGGCAAGAAATGGGAAAAGAAACCCTGGAGCAAGAATTTCAAGCGCGGTGATCGCGACGAGGCTTATGCCCCCCGAACTCCGGTCGCCGTCGAAGCCCCTACGCTGATTGCCCTGCGCACGCTCATCCATCACCCGGAACTGGCGGGCAGGGTTGAAAGTGCCGAGCATTTTGCCAACGAGAGCAACACGTACGCTCAGGTGCTGATTGCCCTGATCGAAGCCGTGCAGAAAAATCCTAAGCTAAACTCCATCCAGCTGATGGCTCGCTGGCATGGCACCGAACAGGGCCGTTTGTTGAAAGCACTCGCGGAAAAGGAGTGGCTAATTGACGGCGATAACCTTGAACAACAGTTTTTAGACACCATTACTAGGTTATCCGCGGGTCAGCATACGCAGACCCTCGATGAGCTCATCAAGAGAGCCAGGCAGCCAGGATTGTCGGCTGAAGAGCAAATTCAGATAGCAAAACAGATGCGCGACCTATTAAAACAGAATGTTTCAGCATCTAACCCGACCTCAGCTGGCGTGTGAGGTCATAGCTCGGGTATAATCCTCGGCTTGTTTTTTGCCCGCCAAGACCTTCAGTGGATAGGGTGTTATGTCCGGAAAAGCGCAACAGCAGTCTCGTATCAAAGAGTTGATCACCCTTGGTCGTGAGCAGAAGTATCTGACTTACGCAGAGGTCAACGACCACCTGCCTGAGGATATTTCAGATCCCGAGCAGGTGGAAGACATCATCCGCATGATCAATGACATGGGGATCCCCGTACACGAGAGTGCTCCGGATGCGGACGCCCTTATGTTGGCCGACGCCGATACCGACGAGGCAGCCGCTGAAGAAGCCGCTGCCGCGCTGGCTGCGGTGGAGACCGACATCGGTCGCACGACTGACCCTGTGCGCATGTATATGCGTGAAATGGGCACCGTCGAGTTGCTGACGCGTGAAGGCGAAATCGAAATCGCCAAGCGCATTGAAGAGGGCATCCGTGAAGTGATGGGCGCAATCGCGCACTTCCCTGGCACGGTTGACCACATTCTCTCCGAGTACACTCGCGTCACCACCGAAGGTGGCCGCCTGTCCGATGTCCTGAGCGGTTATATCGACCCGGACGACGGCATTGCGCCACCTGCTGCCGAAGTACCGCCGCCGGTCGATCCGAAAGCCCCTAAAGCGGACGACGAGACCGAAGACGACGACGCTGAAGCCAGCAGCGACGACGAAGACGAAGTCGAAAGCGGCCCGGATCCGGTCATCGCTGCCCAGCGTTTTGGTGCGGTTTCCGATCAAATGGAAATCACCCGAAAGGCTCTGAAGAAGCATGGTCGCTCCAACAAGCAGGCAATTGCCGAGCTGTTGGCCCTGGCCGAGCTGTTCATGCCGATCAAGCTGGTGCCCAAGCAATTCGAAGGCCTGGTTGAGCGCGTTCGCAGCGCCCTTGAGCGTCTGCGTGCACAAGAGCGCGCAATCATGCAGCTGTGTGTGCGTGACGCACGCATGCCGCGCACCGACTTCCTGCGCCAGTTCCCGGGCAACGAGGTTGACGAAAGCTGGACCGACGCGCTGGCCAAGGGCAAGGCGAAATACGCCGAAGCCATTGGTCGTCTGCAGCCCGATATCATCCGCTGCCAGCAGAAGCTGACCGCGCTTGAGACCGAGACCGGTCTGACGATTGCCGAGATC	197	pgd_r_21_1	Pseudomonas poae RE*1-1-14	Pseudomonas poae	RE_1-1-14	4877	Complete Genome	SAMN02603296	Beta vulgaris subsp. vulgaris	sugar beet	3555	http://www.ncbi.nlm.nih.gov/Taxonomy/Browser/wwwtax.cgi?id=3555			internal root tissue	ASM33646v1	latest	NA	NA	NA	NA		http://www.pseudomonas.com/downloads/pseudomonas/pgd_r_21_1/Pseudomonas_poae_RE_1-1-14_197	fluorescens	fluorescens
S1597	GCF_000336465.1	99.964	2791	1	0	1	2791	4188575	4191365	0	5149	CCCACCGACTCGCCGCTGTACCCGCTGCTGACCGCTGCCGCCGACTTTTATCGTCAGGCGCTCAAGAGCCATCCGCAACGCAAGGCCGCCGTCGACTACCTCAAGGGCCGCGGCCTCACCGGCGAAATCGCCCGTGACTTCGGCCTGGGCTTCGCGCCACCCGGCTGGGACAACCTGTACAAGCACTTGAGCAGCGATACGCTCCAGCAAAAAGCCATGATCGATGCCGGCCTGCTGGTGGAAAACGCCGAAACCGGCAAGCGCTACGACCGCTTCCGCGACCGCGTGATGTTCCCGATTCGCGACAGCCGTGGTCGCATCATCGCCTTTGGCGGGCGCGTGCTGGGCGACGACAAGCCCAAATACCTGAACTCACCGGAAACCCCGGTGTTCCACAAGGGCCAGGAACTCTATGGCCTGTATGAAGCACGCAAGAACAATCGCAACCTCGATGAGATCATCGTGGTTGAAGGCTATATGGACGTGATCGCCCTGGCCCAGCAAGGTTTGCGCAACGCCGTGGCAACCCTCGGCACAGCCACCAGCGAAGAACACCTCAAGCGTCTGTTTCGCGTAGTACCCAGCGTGCTGTTCTGTTTCGATGGTGACCAGGCCGGCCGCAACGCCGCCTGGCGCGCCCTCGAGGCCACGTTGTCGAGCCTGCAGGACGGGCGCCGCGCGCGCTTCCTGTTCCTGCCCGAAGGCGAGGACCCGGACACTCTGGTACGCGCCGAGGGCACCGACGCATTCCGTGCGCGCATCAACCAGCATGCCCAGCCATTGGCGGATTATTTCTTCCAGCAGCTGACCGAGGAAGCCGACCCGCGCTCCCTTGAGGGCAAGGCCCACATGGCCACCCTCGCCGCGCCACTGATCGACAAGGTTCCGGGCGCCAACCTGCGCACCCTGATGCGTCAACGGCTGCTGGAAATCACCGGCCTGAGTGGCGAGGCCGTCAGCCAACTGGTGCACAGCGCACCGCAGAACGCGCCACCGGCCTATGACCCGGGCATGGACTACGATGCCATGCCGGACTACGCCGACTTTCACCAGCCGCAGGACGCCTATGCGCCGCAGCAGGACTGGACGCCAAAGAAACCCGGCGCTGGCGGCAAGAAATGGGAAAAGAAACCCTGGAGCAAGAATTTCAAGCGCGGTGATCGCGACGAGGCTTATGCCCCCCGAACTCCGGTCGCCGTCGAAGCCCCTACGCTGATTGCCCTGCGCACGCTCATCCATCACCCGGAACTGGCGGGCAGGGTTGAAAGTGCCGAGCATTTTGCCAACGAGAGCAACACGTACGCTCAGGTGCTGATTGCCCTGATCGAAGCCGTGCAGAAAAATCCTAAGCTAAACTCCATCCAGCTGATGGCTCGCTGGCATGGCACCGAACAGGGCCGTTTGTTGAAAGCACTCGCGGAAAAGGAGTGGCTAATTGACGGCGATAACCTTGAACAACAGTTTTTAGACACCATTACTAGGTTATCCGCGGGTCAGCATACGCAGACCCTCGATGAGCTCATCAAGAGAGCCAGGCAGCCAGGATTGTCGGCTGAAGAGCAAATTCAGATAGCAAAACAGATGCGCGACCTATTAAAACAGAATGTTTCAGCATCTAACCCGACCTCAGCTGGCGTGTGAGGTCATAGCTCGGGTATAATCCTCGGCTTGTTTTTTGCCCGCCAAGACCTTCAGTGGATAGGGTGTTATGTCCGGAAAAGCGCAACAGCAGTCTCGTATCAAAGAGTTGATCACCCTTGGTCGTGAGCAGAAGTATCTGACTTACGCAGAGGTCAACGACCACCTGCCTGAGGATATTTCAGATCCCGAGCAGGTGGAAGACATCATCCGCATGATCAATGACATGGGGATCCCCGTACACGAGAGTGCTCCGGATGCGGACGCCCTTATGTTGGCCGACGCCGATACCGACGAGGCAGCCGCTGAAGAAGCCGCTGCCGCGCTGGCTGCGGTGGAGACCGACATCGGTCGCACGACTGACCCTGTGCGCATGTATATGCGTGAAATGGGCACCGTCGAGTTGCTGACGCGTGAAGGCGAAATCGAAATCGCCAAGCGCATTGAAGAGGGCATCCGTGAAGTGATGGGCGCAATCGCGCACTTCCCTGGCACGGTTGACCACATTCTCTCCGAGTACACTCGCGTCACCACCGAAGGTGGCCGCCTGTCCGATGTCCTGAGCGGTTATATCGACCCGGACGACGGCATTGCGCCACCTGCTGCCGAAGTACCGCCGCCGGTCGATCCGAAAGCCCCTAAAGCGGACGACGAGACCGAAGACGACGACGCTGAAGCCAGCAGCGACGACGAAGACGAAGTCGAAAGCGGCCCGGATCCGGTCATCGCTGCCCAGCGTTTTGGTGCGGTTTCCGATCAAATGGAAATCACCCGAAAGGCTCTGAAGAAGCATGGTCGCTCCAACAAGCAGGCAATTGCCGAGCTGTTGGCCCTGGCCGAGCTGTTCATGCCGATCAAGCTGGTGCCCAAGCAATTCGAAGGCCTGGTTGAGCGCGTTCGCAGCGCCCTTGAGCGTCTGCGTGCACAAGAGCGCGCAATCATGCAGCTGTGTGTGCGTGACGCACGCATGCCGCGCACCGACTTCCTGCGCCAGTTCCCGGGCAACGAGGTTGACGAAAGCTGGACCGACGCGCTGGCCAAGGGCAAGGCGAAATACGCCGAAGCCATTGGTCGTCTGCAGCCCGATATCATCCGCTGCCAGCAGAAGCTGACCGCGCTTGAGACCGAGACCGGTCTGACGATTGCCGAGATC	197	pgd_r_21_1	Pseudomonas poae RE*1-1-14	Pseudomonas poae	RE_1-1-14	4877	Complete Genome	SAMN02603296	Beta vulgaris subsp. vulgaris	sugar beet	3555	http://www.ncbi.nlm.nih.gov/Taxonomy/Browser/wwwtax.cgi?id=3555			internal root tissue	ASM33646v1	latest	NA	NA	NA	NA		http://www.pseudomonas.com/downloads/pseudomonas/pgd_r_21_1/Pseudomonas_poae_RE_1-1-14_197	fluorescens	fluorescens
S1598	GCF_018516785.1	99.163	2866	19	5	1	2861	5280471	5283336	0	5155	GACTTCCCCCAGGCGGTCGAGGACCTGGCCAAGGCCGCCGGCATGGAAGTGCCTCGCGAACAGAGCGTAAAAGGCCAGAAGCCCCGGCAACCGACCGATTCCCCGCTCTACCCGCTGTTGACCGCCGCTGCCGAGTTCTACCGTCAGGCCCTGAAAAGCCACCCGTCACGCAAGGCTGCGGTGGATTACCTCAAGGGCCGCGGACTGTCCGGCGAAATTGCCAGGGACTTCGGCCTGGGCTTCGCCCCTCCCGGCTGGGACAACCTGTACAAACACCTGAGCAGCGACTCATTGCAGCAAAAGGTGATGATCGATGCCGGCCTGCTGATCGAGAACGCCGAAACCGGTAAACGCTACGACCGCTTCCGCGACCGGGTTATGTTTCCGATCCGTGATTCACGTGGGCGCGTCATTGCCTTTGGCGGCCGCGTACTGGGCGATGACAAACCCAAGTACCTGAACTCCCCGGAAACACCGGTTTTCCACAAGGGTCAGGAGCTGTACGGCCTGTTCGAGGCGCGCAAATTCAATCGCAACCTCGATGAAATCATTGTTGTTGAAGGCTACATGGACGTCATCGCCCTCGCCCAGCAAGGCTTGCGCAATGCCGTGGCCACGCTGGGTACAGCGACCAGCGAAGAGCACTTGAAGCGCCTGTTCAGGGTCGTGCCTAACGTGTTGTTCTGCTTCGACGGCGATCAGGCCGGGCGCAACGCTGCATGGCGTGCACTGGAAGCGACCCTGTCGAACCTGCAGGACGGACGGCGGGCGCGCTTTCTGTTTCTTCCCGAAGGCGAAGACCCGGACACGCTGGTACGCTCAGAAGGCACCGACGCGTTCAAGGCACGCATCAATCAGCACGCGCAGCCGCTGGCCGATTATTTTTTCGAACAACTGACCAAAGAGTCCGACCCGCGCTCGCTGGAAGGCAAGGCGCACATGGCCACCCTGGCAGCGCCACTGATCGACAAGGTGCCCGGCGCGAACCTGCGTATTCTGATGCGTCAGCGCCTGACCGAAATTACCGGACTGACCGGCGAAGCAGTCAGTCAGCTGGTGCAGAGCGCGCCGGCAGAGGCGCCACCGAGTTACGACCCGTATGTCGACTACGATGCCATGCCTGATTTTGCCGATTACCAGCCACAAGGCGGTTATGAGCCTCAGCAGGAATGGACGCAGAAGAAAACCGGCGGTCAGAATCAAAAAAAATGGGACAACAAATCCTGGGGTAAAAAAGGCAAGCGCCAGGACTTTGAACCTCGAACGCCGCGTGTGCCTACCGCCGTCGAACCGCCCATGCAGGCTGCGCTGAGAACCTTGCTGCATCACCCCGAATTGGCGGAAAAGGTCGAAAATGCCAGCCATTTCGCTGCAGAAGACCAATCAAACGCACAACTGCTGGTCGCTCTTATCGAGGCCAGGCAAAAGAATCCGAACCTTCGGTCGTTACAGTTGATAGCGCGATGGCATGGCACCGAACAGGGCCGCTTGCTGCGCGCACTGGCAGAAAAGGAATGGCTGATTGAGGCCGATAACCTTGAACAACAGTTTTTCGACACTATAACTAGCTTATCCGCTCGCCAGCGCGAGCGCAGTCTGGAACATCTGATCAGCAAGGCTCGGCAGACCGAGTTGAGCGCAGAAGAGAAAATTCAGCTTAGGGAACTGCTAAATCGCAATGTTCCCGCACAAACCCCGACCTCAACTGGCGCGTGAGGTCATAGCTCGGGTATAATCCTCGGCTTGTTTTTTGCCCGCCAAGACCTTCAGTGGATAGGGTGTTATGTCCGGAAAAGCGCAACAGCAATCTCGTATCAAAGAGTTGATCACCCTGGGTCGTGAGCAGAAGTATCTGACTTACGCAGAGGTCAACGACCACTTGCCCGAGGATATTTCAGATCCCGAGCAGGTGGAAGACATCATCCGCATGATCAACGACATGGGGATCCCGGTACACGAGAGTGCTCCGGATGCGGACGCCTTGATGCTGGCCGACGCCGATACCGATGAGGCAGCCGCAGAAGAAGCGGCTGCAGCGTTGGCAGCGGTCGAGACCGACATCGGTCGTACCACCGATCCTGTTCGTATGTACATGCGGGAAATGGGTACCGTTGAACTTCTGACCCGTGAAGGCGAAATCGAAATCGCCAAACGTATCGAAGAAGGCATCCGTGAAGTGATGGGCGCAATTGCGCACTTCCCAGGCACGGTTGACCACATTCTTTCCGAATACACACGCGTCACCAGTGAAGGCGGTCGCCTTTCCGATGTCCTGAGCGGCTATATCGACCCGGACGACGGCATTGCGCCGCCTGCCGAAGTCCCGCCGCCTGTCGACCCGAAAGCCGTCAAGGCCGAAGGTGCCGATGACGAAGAGGAAGAGTCGGCGGACGCCAGCGACGAAGAAGACGAAGTCGAGAGCGGTCCTGATCCGGTCATCGCCCAACAGCGCTTCGGTGCGGTTTCCGATCAAATGGAAATCACCCGCAAGGCCCTGAAGAAATTTGGTCGCGACGACAAGCACGCCATTGCCGAAATGGTTGCTCTGGCCGAACTGTTCATGCCGATCAAACTGGTTCCAAAGCAGTTTGAAGGCTTGGTAGAGCGTGTACGCGGAGCCCTCGAGCGTCTTCGTGCACAGGAACGCGCCATCATGCAGTTGTGTGTACGTGATGCACGTATGCCGCGCGCCGACTTCCTGCGCCAGTTCCCGGGCAACGAAGTTGACGAAAGCTGGACTGACGCACTGGCCAAGGGCAAGAGCAAATACGCCGAAGCCATTGGCCGCCTGCAGCCTGACATCCAGCGTTGCCAGCAGAAGCTGTCCGCCCTGGAAGAAGAGACCGGCCTGAAAATCGCCGAGATC	17965	pgd_r_21_1	Pseudomonas congelans 508	Pseudomonas congelans	508	5030	Complete Genome	SAMN08922772			NA			USA: Geneva, NY		ASM1851678v1	latest	1	5843414	NA	5843414		http://www.pseudomonas.com/downloads/pseudomonas/pgd_r_21_1/Pseudomonas_congelans_508_17965	syringae	NA
S1599	GCF_004786035.1	91.919	2871	225	6	1	2869	6093114	6095979	0	4010	GACTTTCCCCAGGCCGTCGAAGAACTGGCCAAAGCCGCCGGCATGGAAATTCCCCGAGAGGAAAGCGGTCGACAG-CACAAACCGCGTCAACCAACCGACTCGCCGCTCTATCCGCTATTGACCGCGGCGGCCGACTTTTATCGCCAGGCCCTCAAAAGCCATCCGGCACGCAAAGCGGCGGTGGACTACCTCAAGGGCCGTGGCCTGACCGGCGAAATCGCCCGGGACTTCGGTCTCGGCTTCGCCCCGCCCGGCTGGGACAATCTTTATAAGCATCTAAGCAGCGACACGCTGCAGCAACGCGCCATGATCGACGCTGGCCTGCTGGTCGAGAATGCCGAAACCGGCAAACGCTACGACCGCTTCCGCGACCGGGTGATGTTCCCGATCCGCGACACCCGCGGGCGAATCATTGCCTTTGGTGGCCGGGTACTGGGCGACGACAAGCCCAAGTACCTGAACTCCCCGGAGACCCCGGTAT-TTCATAAAGGCCAGGAACTCTACGGCCTGTACGAGGCGCGCAAAAACAACCGCAACCTCGACGAAATCATTGTCGTCGAAGGCTACATGGACGTTATCGCCCTGGCCCAGCAAGGGCTGCGCAACGCCGTCGCGACCCTGGGCACGGCCACCAGCGAAGAACACATGAAGCGCCTGTTCCGCGTGGTGCCCAACGTATTGTTTTGCTTTGACGGCGACCAGGCCGGCCGCAATGCCGCCTGGCGCGCACTGGAAGCCACCTTGCCGTGCCTGCAGGATGGGCGCAGGGCACGTTTTCTGTTCCTGCCCGAGGGCGAAGACCCGGACACCCTGGTGCGTTCCGAGGGCACCGATGCGTTCCGTGCGCGGATCAACCAGCATGCGCAACCGTTGGCCGACTATTTTTTCCAGCAGTTGACCGAAGAAGCCGATCCGCGCTCCCTCGAGGGCAAGGCCCACATGGCCACCCTCGCGGCACCGCTGATCGACAAGGTACCCGGTGCCAACCTGCGCACATTGATGCGCCAGCGCCTGAGCGAAATCACCGG-CCTGAACAGCGAAGCGGTCAATCAATTGGTCCACAGCGCCCCCCAAGAGGCGCCGCCGGCTTACGACCCGGGCATCGACTACGACGCGATGCCAGATTTCGCCGACTATCATCAACCCCAGCAGGACTATGCGCC--GCAGCAGGAATGGACGCCGAAAAAACCCGGCAGCGGCGGCAAGAAATGGGACAAAAAACCCTGGGACAAGAACGGCAAGCGCGGCGATCGTGACCAGCCACGTGCCCCGCGCGTGCCGGCCGCCGTCGAACCACCAACACTGGCCGCCCTGCGCACTTTACTGCATCACCCGCAACTGGCTGGAAAAGTCGAGGACGCCGGGCACTTCGCCGCCGAGGACCACAGCAATACGCAATTGCTGGTCGCACTCCTTGAAGCCGTGCAGAAGAACCCCAAGCTAAACTCCTTCCAGTTGATCGCGCGCTGGCACGGCACCGAGCAGGGACGCCTGTTGAAGGCCCTGGCCGAGAAGGAATGGCTGATTGAAGGAGACAACCTTGAACAACAGTTTTTCGACACCATTACTAGCTTGTCCGCCCGCCAACGCGAGCGAAATCTGGAACAACTTCTGCGAAAAGCTCGCCAGAGCGAGTTGACCAGCGAAGAGAAAAACCAATTGCGCGACTTACTCAGCCGCAATGTTTGCGCATCAAACCCGACCTCAACTGGCGCGTGAGGTCACAGCTCAGGTATAATCCTCGGCTTGTTTTTTGCCCGCCAAGACCTTCAGTGGATAGGGTGTTATGTCCGGAAAAGCGCAACAGCAGTCTCGTATCAAAGAGTTGATCCTATTGGGTCGTGAGCAGGGCTACCTGACTTACGCGGAGGTCAACGACCACCTGCCGGAGGATATTTCAGATCCGGAACAGGTGGAAGACATCATCCGCATGATCAACGACATGGGGATCAACGTATTCGAGGTTGCTCCAGATAAGGATGCCCTTATGCTGGCCGACGCCGATACCGACGAGGCGGCCGCTGAAGAAGCGGCCGCAGCGTTGGCAGCGGTCGAGACCGACATTGGTCGCACCACCGACCCCGTGCGCATGTACATGCGTGAAATGGGTACGGTAGAGCTCCTCACACGCGAAGGCGAAATCGAAATCGCCAAGCGTATTGAAGAAGGCATCCGTGAAGTGATGGGCGCAATCGCGCACTTCCCTGGCACGGTTGACCATATTCTCTCCGAGTACACCCGCGTCACCACCGAAGGTGGCCGCCTGTCCGACGTCCTGAGCGGTTACATCGACCCGGACGACGGCATTGCGCCGCCTGCCGCCGAAGTGCCGCCGCCGATCGATGCGAAAGCCGTCAAGGCCGACGACGACACCGATGACGACGACGCCGAAGCCAGCGACGACGAGGAAGAAGCCGAAAGCGGTCCGGACCCGGTCATCGCTGCACAGCGTTTCGGTGCTGTGGCCGACCAGATGGAAATCACCCGCAAGGCGCTGAAAAAGCACGGTCGCAACAACAAGCAGGCGATTGCCGAGCTGTTGGCACTGGCCGAGCTGTTCATGCCAATCAAGCTGGTGCCCAAGCAGTTCGAAGGCTTGGTGGAGCGTGTTCGTAGCGCCCTGGATCGCCTGCGTCAGCAAGAGCGCGCGATCATGCAACTGTGCGTGCGTGATGCCCGCATGCCGCGTGCCGATTTCCTGCGTCAGTTCCCTGGCCACGAAGTCGACGAGAGCTGGACCGATGCACTGGCCAAAGGCAAAAGCAAATACGCTGAAGCCATTGGTCGCCTGCAACCGGACATCATTCGTTGCCAGCAGAAACTGAGCGCACTGGAAACCGAAACCGGCCTGAGCATCGCCGAGATC	7725	pgd_r_21_1	Pseudomonas sp. 11K1	Pseudomonas sp.	11K1	5863	Complete Genome	SAMN10724295			NA			China: Yunnan	rhizosphere	ASM478603v1	latest	2	6682832	NA	6682832		http://www.pseudomonas.com/downloads/pseudomonas/pgd_r_21_1/Pseudomonas_sp_11K1_7725	NA	NA
S16	GCF_018516785.1	99.302	2866	20	0	1	2866	5280471	5283336	0	5182	GACTTCCCCCAGGCGGTCGAGGACCTGGCCAAGGCCGCCGGCATGGAAGTGCCTCGCGAACAGAGCGTAAAAGGCCAGAAGCCCCGGCAACCGACCGATTCCCCGCTCTACCCGCTGTTGACCGCCGCTGCCGAGTTCTACCGTCAGGCCCTGAAAAGCCACCCGTCACGCAAGGCTGCGGTGGATTACCTCAAGGGCCGCGGACTGTCCGGCGAAATTGCCAGGGACTTCGGCCTGGGCTTCGCCCCTCCCGGCTGGGACAACCTGTACAAACACCTGAGCAGCGACTCATTGCAGCAAAAGGTGATGATCGATGCCGGCCTGCTGATCGAGAACGCCGAAACCGGTAAACGCTACGACCGCTTCCGCGACCGGGTTATGTTTCCGATCCGTGATTCACGTGGGCGCGTCATTGCCTTTGGCGGCCGCGTACTGGGCGATGACAAACCCAAGTACCTGAACTCCCCGGAAACACCGGTTTTCCACAAGGGTCAGGAGCTGTACGGCCTGTTCGAGGCGCGCAAATTCAATCGCAACCTCGATGAAATCATTGTTGTTGAAGGCTACATGGACGTCATCGCCCTCGCCCAGCAAGGCTTGCGCAATGCCGTGGCCACGCTGGGTACAGCGACCAGCGAAGAGCACTTGAAGCGCCTGTTCAGGGTCGTGCCTAACGTGTTGTTCTGCTTCGACGGCGATCAGGCCGGGCGCAACGCTGCATGGCGTGCACTGGAAGCGACCCTGTCGAACCTGCAGGACGGACGGCGGGCGCGCTTTCTGTTTCTTCCCGAAGGCGAAGACCCGGACACGCTGGTACGCTCAGAAGGCACCGACGCGTTCAAGGCACGCATCAATCAGCACGCGCAGCCGCTGGCCGATTATTTTTTCGAACAACTGACCAAAGAGTCCGACCCGCGCTCGCTGGAAGGCAAGGCGCACATGGCCACCCTGGCAGCGCCACTGATCGACAAGGTGCCCGGCGCGAACCTGCGTATTCTGATGCGTCAGCGCCTGACCGAAATTACCGGACTGACCGGCGAAGCAGTCAGTCAGCTGGTGCAGAGCGCGCCGGCAGAGGCGCCACCGAGTTACGACCCGTATGTCGACTACGATGCCATGCCTGATTTTGCCGATTACCAGCCACAAGGCGGTTATGAGCCTCAGCAGGAATGGACGCAGAAGAAAACCGGCGGTCAGAATCAAAAAAAATGGGACAACAAATCCTGGGGTAAAAAAGGCAAGCGCCAGGACTTTGAACCTCGAACGCCGCGTGTGCCTACCGCCGTCGAACCGCCCATGCAGGCTGCGCTGAGAACCTTGCTGCATCACCCCGAATTGGCGGAAAAGGTCGAAAATGCCAGCCATTTCGCTGCAGAAGACCAATCAAACGCACAACTGCTGGTCGCTCTTATCGAGGCCAGGCAAAAGAATCCGAACCTTCGGTCGTTACAGTTGATAGCGCGATGGCATGGCACCGAACAGGGCCGCTTGCTGCGCGCACTGGCAGAAAAGGAATGGCTGATTGAGGCCGATAACCTTGAACAACAGTTTTTCGACACTATAACTAGCTTATCCGCTCGCCAGCGCGAGCGCAGTCTGGAACATCTGATCAGCAAGGCTCGGCAGACCGAGTTGAGCGCAGAAGAGAAAATTCAGCTTAGGGAACTGCTAAATCGCAATGTTCCCGCACAAACCCCGACCTCAACTGGCGCGTGAGGTCATAGCTCGGGTATAATCCTCGGCTTGTTTTTTGCCCGCCAAGACCTTCAGTGGATAGGGTGTTATGTCCGGAAAAGCGCAACAGCAATCTCGTATCAAAGAGTTGATCACCCTGGGTCGTGAGCAGAAGTATCTGACTTACGCAGAGGTCAACGACCACTTGCCCGAGGATATTTCAGATCCCGAGCAGGTGGAAGACATCATCCGCATGATCAACGACATGGGGATCCCGGTACACGAGAGTGCTCCGGATGCGGACGCCTTGATGCTGGCCGACGCCGATACCGATGAGGCAGCCGCAGAAGAAGCGGCTGCAGCGTTGGCAGCGGTCGAGACCGACATCGGTCGTACCACCGATCCTGTTCGTATGTACATGCGGGAAATGGGTACCGTTGAACTTCTGACCCGTGAAGGCGAAATCGAAATCGCCAAACGTATCGAAGAAGGCATCCGTGAAGTGATGGGCGCAATTGCGCACTTCCCAGGCACGGTTGACCACATTCTTTCCGAATACACACGCGTCACCAGTGAAGGCGGTCGCCTTTCCGATGTCCTGAGCGGCTATATCGACCCGGACGACGGCATTGCGCCGCCTGCCGAAGTCCCGCCGCCTGTCGACCCGAAAGCCGTCAAGGCCGAAGGTGCCGATGACGAAGAGGAAGAGTCGGCGGACGCCAGCGACGAAGAAGACGAAGTCGAGAGCGGTCCTGATCCGGTCATCGCCCAACAGCGCTTCGGTGCGGTTTCCGATCAAATGGAAATCACCCGCAAGGCCCTGAAGAAATTTGGTCGCGACGACAAGCACGCCATTGCCGAAATGGTTGCTCTGGCCGAACTGTTCATGCCGATCAAACTGGTTCCAAAGCAGTTTGAAGGCTTGGTAGAGCGTGTACGCGGAGCCCTCGAGCGTCTTCGTGCACAGGAACGCGCCATCATGCAGTTGTGTGTACGTGATGCACGTATGCCGCGCGCCGACTTCCTGCGCCAGTTCCCGGGCAACGAAGTTGACGAAAGCTGGACTGACGCACTGGCCAAGGGCAAGAGCAAATACGCCGAAGCCATTGGCCGCCTGCAGCCTGACATCCAGCGTTGCCAGCAGAAGCTGTCCGCCCTGGAAGAAGAGACCGGCCTGAAAATCGCCGAGATC	17965	pgd_r_21_1	Pseudomonas congelans 508	Pseudomonas congelans	508	5030	Complete Genome	SAMN08922772			NA			USA: Geneva, NY		ASM1851678v1	latest	1	5843414	NA	5843414		http://www.pseudomonas.com/downloads/pseudomonas/pgd_r_21_1/Pseudomonas_congelans_508_17965	syringae	NA
S160	GCF_018516785.1	98.884	2867	28	4	1	2864	5280471	5283336	0	5114	GACTTCCCCCAGGCGGTCGAGGACCTGGCCAAGGCCGCCGGCATGGAAGTGCCTCGCGAACAGAGCGTAAAAGGCCAGAAGCCCCGGCAACCGACCGATTCCCCGCTCTACCCGCTGTTGACCGCCGCTGCCGAGTTCTACCGTCAGGCCCTGAAAAGCCACCCGTCACGCAAGGCTGCGGTGGATTACCTCAAGGGCCGCGGACTGTCCGGCGAAATTGCCAGGGACTTCGGCCTGGGCTTCGCCCCTCCCGGCTGGGACAACCTGTACAAACACCTGAGCAGCGACTCATTGCAGCAAAAGGTGATGATCGATGCCGGCCTGCTGATCGAGAACGCCGAAACCGGTAAACGCTACGACCGCTTCCGCGACCGGGTTATGTTTCCGATCCGTGATTCACGTGGGCGCGTCATTGCCTTTGGCGGCCGCGTACTGGGCGATGACAAACCCAAGTACCTGAACTCCCCGGAAACACCGGTTTTCCACAAGGGTCAGGAGCTGTACGGCCTGTTCGAGGCGCGCAAATTCAATCGCAACCTCGATGAAATCATTGTTGTTGAAGGCTACATGGACGTCATCGCCCTCGCCCAGCAAGGCTTGCGCAATGCCGTGGCCACGCTGGGTACAGCGACCAGCGAAGAGCACTTGAAGCGCCTGTTCAGGGTCGTGCCTAACGTGTTGTTCTGCTTCGACGGCGATCAGGCCGGGCGCAACGCTGCATGGCGTGCACTGGAAGCGACCCTGTCGAACCTGCAGGACGGACGGCGGGCGCGCTTTCTGTTTCTTCCCGAAGGCGAAGACCCGGACACGCTGGTACGCTCAGAAGGCACCGACGCGTTCAAGGCACGCATCAATCAGCACGCGCAGCCGCTGGCCGATTATTTTTTCGAACAACTGACCAAAGAGTCCGACCCGCGCTCGCTGGAAGGCAAGGCGCACATGGCCACCCTGGCAGCGCCACTGATCGACAAGGTGCCCGGCGCGAACCTGCGTATTCTGATGCGTCAGCGCCTGACCGAAATTACCGGACTGACCGGCGAAGCAGTCAGTCAGCTGGTGCAGAGCGCGCCGGCAGAGGCGCCACCGAGTTACGACCCGTATGTCGACTACGATGCCATGCCTGATTTTGCCGATTACCAGCCACAAGGCGGTTATGAGCCTCAGCAGGAATGGACGCAGAAGAAAACCGGCGGTCAGAATCAAAAAAAATGGGACAACAAATCCTGGGGTAAAAAAGGCAAGCGCCAGGACTTTGAACCTCGAACGCCGCGTGTGCCTACCGCCGTCGAACCGCCCATGCAGGCTGCGCTGAGAACCTTGCTGCATCACCCCGAATTGGCGGAAAAGGTCGAAAATGCCAGCCATTTCGCTGCAGAAGACCAATCAAACGCACAACTGCTGGTCGCTCTTATCGAGGCCAGGCAAAAGAATCCGAACCTTCGGTCGTTACAGTTGATAGCGCGATGGCATGGCACCGAACAGGGCCGCTTGCTGCGCGCACTGGCAGAAAAGGAATGGCTGATTGAGGCCGATAACCTTGAACAACAGTTTTTCGACACTATAACTAGCTTATCCGCTCGCCAGCGCGAGCGCAGTCTGGAACATCTGATCAGCAAGGCTCGGCAGACCGAGTTGAGCGCAGAAGAGAAAATTCAGCTTAGGGAACTGCTAAATCGCAATGTTCCCGCACAAACCCCGACCTCAACTGGCGCGTGAGGTCATAGCTCGGGTATAATCCTCGGCTTGTTTTTTGCCCGCCAAGACCTTCAGTGGATAGGGTGTTATGTCCGGAAAAGCGCAACAGCAATCTCGTATCAAAGAGTTGATCACCCTGGGTCGTGAGCAGAAGTATCTGACTTACGCAGAGGTCAACGACCACTTGCCCGAGGATATTTCAGATCCCGAGCAGGTGGAAGACATCATCCGCATGATCAACGACATGGGGATCCCGGTACACGAGAGTGCTCCGGATGCGGACGCCTTGATGCTGGCCGACGCCGATACCGATGAGGCAGCCGCAGAAGAAGCGGCTGCAGCGTTGGCAGCGGTCGAGACCGACATCGGTCGTACCACCGATCCTGTTCGTATGTACATGCGGGAAATGGGTACCGTTGAACTTCTGACCCGTGAAGGCGAAATCGAAATCGCCAAACGTATCGAAGAAGGCATCCGTGAAGTGATGGGCGCAATTGCGCACTTCCCAGGCACGGTTGACCACATTCTTTCCGAATACACACGCGTCACCAGTGAAGGCGGTCGCCTTTCCGATGTCCTGAGCGGCTATATCGACCCGGACGACGGCATTGCGCCGCCTGCCGAAGTCCCGCCGCCTGTCGACCCGAAAGCCGTCAAGGCCGAAGGTGCCGATGACGAAGAGGAAGAGTCGGCGGACGCCAGCGACGAAGAAGACGAAGTCGAGAGCGGTCCTGATCCGGTCATCGCCCAACAGCGCTTCGGTGCGGTTTCCGATCAAATGGAAATCACCCGCAAGGCCCTGAAGAAATTTGGTCGCGACGACAAGCACGCCATTGCCGAAATGGTTGCTCTGGCCGAACTGTTCA-TGCCGATCAAACTGGTTCCAAAGCAGTTTGAAGGCTTGGTAGAGCGTGTACGCGGAGCCCTCGAGCGTCTTCGTGCACAGGAACGCGCCATCATGCAGTTGTGTGTACGTGATGCACGTATGCCGCGCGCCGACTTCCTGCGCCAGTTCCCGGGCAACGAAGTTGACGAAAGCTGGACTGACGCACTGGCCAAGGGCAAGAGCAAATACGCCGAAGCCATTGGCCGCCTGCAGCCTGACATCCAGCGTTGCCAGCAGAAGCTGTCCGCCCTGGAAGAAGAGACCGGCCTGAAAATCGCCGAGATC	17965	pgd_r_21_1	Pseudomonas congelans 508	Pseudomonas congelans	508	5030	Complete Genome	SAMN08922772			NA			USA: Geneva, NY		ASM1851678v1	latest	1	5843414	NA	5843414		http://www.pseudomonas.com/downloads/pseudomonas/pgd_r_21_1/Pseudomonas_congelans_508_17965	syringae	NA
S1600	GCF_000336465.1	99.341	2883	15	4	1	2881	4188485	4191365	0	5216	GATTTCCCCCAGGCAATCGAGGACCTGGCCAAAGCCGCCGGCATGGAAGTCCCCCGCGAAGAAAGCGGTCGCCCGCACAAACCGCGCCAGCCCACCGACTCGCCGCTGTACCCGCTGCTGACCGCTGCCGCCGACTTTTATCGTCAGGCGCTCAAGAGCCATCCGCAACGCAAGGCCGCCGTCGACTACCTCAAGGGCCGCGGCCTCACCGGCGAAATCGCCCGTGACTTCGGCCTGGGCTTCGCGCCACCCGGCTGGGACAACCTGTACAAGCACTTGAGCAGCGATACGCTCCAGCAAAAAGCCATGATCGATGCCGGCCTGCTGGTGGAAAACGCCGAAACCGGCAAGCGCTACGACCGCTTCCGCGACCGCGTGATGTTCCCGATTCGCGACAGCCGTGGTCGCATCATCGCCTTTGGCGGGCGCGTGCTGGGCGACGACAAGCCCAAATACCTGAACTCACCGGAAACCCCGGTGTTCCACAAGGGCCAGGAACTCTATGGCCTGTATGAAGCACGCAAGAACAATCGCAACCTCGATGAGATCATCGTGGTTGAAGGCTATATGGACGTGATCGCCCTGGCCCAGCAAGGTTTGCGCAACGCCGTGGCAACCCTCGGCACAGCCACCAGCGAAGAACACCTCAAGCGTCTGTTTCGCGTAGTACCCAGCGTGCTGTTCTGTTTCGATGGTGACCAGGCCGGCCGCAACGCCGCCTGGCGCGCCCTCGAGGCCACGTTGTCGAGCCTGCAGGACGGGCGCCGCGCGCGCTTCCTGTTCCTGCCCGAAGGCGAGGACCCGGACACTCTGGTACGCGCCGAGGGCACCGACGCATTCCGTGCGCGCATCAACCAGCATGCCCAGCCATTGGCGGATTATTTCTTCCAGCAGCTGACCGAGGAAGCCGACCCGCGCTCCCTTGAGGGCAAGGCCCACATGGCCACCCTCGCCGCGCCACTGATCGACAAGGTTCCGGGCGCCAACCTGCGCACCCTGATGCGTCAACGGCTGCTGGAAATCACCGGCCTGAGTGGCGAGGCCGTCAGCCAACTGGTGCACAGCGCACCGCAGAACGCGCCACCGGCCTATGACCCGGGCATGGACTACGATGCCATGCCGGACTACGCCGACTTTCACCAGCCGCAGGACGCCTATGCGCCGCAGCAGGACTGGACGCCAAAGAAACCCGGCGCTGGCGGCAAGAAATGGGAAAAGAAACCCTGGAGCAAGAATTTCAAGCGCGGTGATCGCGACGAGGCTTATGCCCCCCGAACTCCGGTCGCCGTCGAAGCCCCTACGCTGATTGCCCTGCGCACGCTCATCCATCACCCGGAACTGGCGGGCAGGGTTGAAAGTGCCGAGCATTTTGCCAACGAGAGCAACACGTACGCTCAGGTGCTGATTGCCCTGATCGAAGCCGTGCAGAAAAATCCTAAGCTAAACTCCATCCAGCTGATGGCTCGCTGGCATGGCACCGAACAGGGCCGTTTGTTGAAAGCACTCGCGGAAAAGGAGTGGCTAATTGACGGCGATAACCTTGAACAACAGTTTTTAGACACCATTACTAGGTTATCCGCGGGTCAGCATACGCAGACCCTCGATGAGCTCATCAAGAGAGCCAGGCAGCCAGGATTGTCGGCTGAAGAGCAAATTCAGATAGCAAAACAGATGCGCGACCTATT-AAAACAGAATGTTTCAGCATCTAACCCGACCTCAGCTGGCGTGTGAGGTCATAGCTCGGGTATAATCCTCGGCTTGTTTTTTGCCCGCCAAGACCTTCAGTGGATAGGGTGTTATGTCCGGAAAAGCGCAACAGCAGTCTCGTATCAAAGAGTTGATCACCCTTGGTCGTGAGCAGAAGTATCTGACTTACGCAGAGGTCAACGACCACCTGCCTGAGGATATTTCAGATCCCGAGCAGGTGGAAGACATCATCCGCATGATCAATGACATGGGGATCCCCGTACACGAGAGTGCTCCGGATGCGGACGCCCTTATGTTGGCCGACGCCGATACCGACGAGGCAGCCGCTGAAGAAGCCGCTGCCGCGCTGGCTGCGGTGGAGACCGACATCGGTCGCACGACTGACCCTGTGCGCATGTATATGCGTGAAATGGGCACCGTCGAGTTGCTGACGCGTGAAGGCGAAATCGAAATCGCCAAGCGCATTGAAGAGGGCATCCGTGAAGTGATGGGCGCAATCGCGCACTTCCCTGGCACGGTTGACCACATTCTCTCCGAGTACACTCGCGTCACCACCGAAGGTGGCCGCCTGTCCGATGTCCTGAGCGGTTATATCGACCCGGACGACGGCATTGCGCCACCTGCTGCCGAAGTACCGCCGCCGGTCGATCCGAAAGCCCCTAAAGCGGACGACGAGACCGAAGACGACGACGCTGAAGCCAGCAGCGACGACGAAGACGAAGTCGAAAGCGGCCCGGATCCGGTCATCGCTGCCCAGCGTTTTGGTGCGGTTTCCGATCAAATGGAAATCACCCGAAAGGCTCTGAAGAAGCATGGTCGCTCCAACAAGCAGGCAATTGCCGAGCTGTTGGCCCTGGCCGAGCTGTTCATGCCGATCAAGCTGGTGCCCAAGCAATTCGAAGGCCTGGTTGAGCGCG-TTCGCAGCGCCCTTGAGCGTCTGCGTGCACAAGAGCGCGCAATCATGCAGCTGTGTGTGCGTGACGCACGCATGCCGCGCACCGACTTCCTGCGCCAGTTCCCGGGCAACGAGGTTGACGAAAGCTGGACCGACGCGCTGGCCAAGGGCAAGGCGAAATACGCCGAAGCCATTGGTCGTCTGCAGCCCGATATCATCCGCTGCCAGCAGAAGCTGACCGCGCTTGAGACCGAGACCGGTCTGACGATTGCCGAGATC	197	pgd_r_21_1	Pseudomonas poae RE*1-1-14	Pseudomonas poae	RE_1-1-14	4877	Complete Genome	SAMN02603296	Beta vulgaris subsp. vulgaris	sugar beet	3555	http://www.ncbi.nlm.nih.gov/Taxonomy/Browser/wwwtax.cgi?id=3555			internal root tissue	ASM33646v1	latest	NA	NA	NA	NA		http://www.pseudomonas.com/downloads/pseudomonas/pgd_r_21_1/Pseudomonas_poae_RE_1-1-14_197	fluorescens	fluorescens
S1601	GCF_018388525.1	98.814	2866	33	1	1	2865	5519867	5522732	0	5103	GACTTTCCCCAGGCTGTCGAAGACCTGGCCAAGGCCGCCGGCATGGAAGTGCCTCGCGAACAGAGCGTAAAAGGCCAGAAGCCCCGACAGCCGACCGATTCCCCGCTCTACCCGCTGCTGACCGCCGCCGCCGAGTTCTACCGCCAGGCCCTGAAAAGCCACCCGTCACGCAAGGCTGCGGTGGATTACCTCAAGGGCCGCGGGCTGTCCGGCGAAATCGCCAGGGACTTTGGCCTGGGCTTCGCCCCTCCCGGCTGGGACAACCTGTACAAGCACCTGAGCAGCGACTCATTGCAGCAAAAGGTAATGATCGATGCCGGCCTGCTGATCGAGAACGCCGAAACCGGCAAACGCTACGACCGCTTCCGCGACCGGGTGATGTTTCCGATCCGTGACTCACGCGGGCGCGTCATCGCCTTTGGCGGCCGCGTACTGGGCGATGATAAACCCAAGTACCTGAACTCCCCGGAAACACCGGTTTTCCACAAGGGCCAGGAGCTGTACGGGCTGTTCGAGGCGCGCAAATTCAATCGCAACCTCGATGAAATCATCGTCGTTGAAGGCTACATGGACGTCATCGCCCTGGCCCAGCAAGGGTTGCGCAATGCCGTGGCCACGCTGGGTACTGCAACCAGCGAAGAGCATTTGAAGCGCCTGTTCAGGGTCGTGCCTAACGTACTGTTCTGCTTCGACGGCGATCAGGCCGGACGCAACGCTGCATGGCGTGCGCTGGAAGCGACCCTGTCGAACCTGCAGGACGGACGCCGGGCGCGCTTTCTGTTTCTTCCCGAAGGCGAAGACCCGGACACGCTGGTGCGCTCCGAAGGCACCGACGCGTTCAAGGCACGCATCAATCAGCACGCGCAGCCGCTGGCCGATTATTTTTTCGAGCAACTGACCAAAGAGTCCGATCCGCGCTCGCTGGAGGGCAAGGCGCACATGGCCACCCTCGCGGCGCCATTGATCGACAAGGTACCCGGCGCGAACCTGCGTATTCTGATGCGTCAGCGCCTGACCGAAATTACCGGACTGACCGGCGAAGCCGTCAGCCAGCTGGTGCAGAGCACGCCGGCAGAGGCACCACCGAGTTACGACCCGTATGTCGACTACGACGCCATGCCTGATTTTGCCGATTACCAGCCACAAGGCGGTTATGAGCCTCAGCAGGAATGGACGCAGAAGAAAACCGGCGGTCCGAATCAAAAAAAATGGGACAACAAATCCTGGGGCAAAAAAGGCAAGCGCCAGGACTTCGAACCTCGAACGCCGCGTGTTCCCACCGCCGTCGAGCCGCCCATGCAGGCCGCACTGAGAACCCTGCTGCATCACCCCGAATTGGCGGAAAAGGTCGAAAATGCCAGCCATTTCGCTGCAGAAGACCAATCCAACGCACAACTGCTGGTCGCTCTTATCGAGGCCCGGCAAAAGAATCCGAACCTTCGGTCGTTACAGTTGATAGCGCGATGGCACGGTACTGAACAGGGCCGCTTGCTGCGTGCCCTGGCAGAAAAGGAATGGCTGATTGAGGCCGATAACCTTGAACAACAGTTTTTCGACACTATAACTAGCTTATCCGCTCGCCAACGCGAGCGCAGTCTGGAACATCTGATCAGCAAGGCTCGGCAGACCGAGTTGAGCGCAGAAGAGAAAATTCAGCTTAGGGAACTGCTAAATCGCAATGTTCCCGCACAAACCCCGACCTCAACTGGCGCGTGAGGTCATAGCTCGGGTATAATCCTCGGCTTGTTTTTTGCCCGCCAAGACCTTCAGTGGATAGGGTGTTATGTCCGGAAAAGCGCAACAGCAATCTCGTATCAAAGAGTTGATCACCCTGGGTCGTGAGCAGAAGTATCTGACTTACGCAGAGGTCAACGACCACTTGCCCGAGGATATTTCAGATCCCGAGCAGGTGGAAGACATCATCCGCATGATCAACGACATGGGGATCCCGGTACACGAGAGTGCTCCGGATGCGGACGCCTTGATGCTGGCCGACGCCGATACCGACGAGGCAGCCGCAGAAGAAGCGGCTGCAGCGTTGGCAGCGGTCGAGACCGACATCGGGCGTACCACCGATCCTGTTCGTATGTACATGCGGGAAATGGGTACCGTTGAACTTCTGACCCGTGAAGGCGAAATCGAAATCGCCAAACGTATCGAAGAAGGCATCCGTGAAGTGATGGGCGCAATTGCGCACTTCCCAGGCACGGTTGACCACATTCTCTCCGAATACACACGCGTCACCAGTGAAGGCGGTCGCCTTTCCGATGTCCTGAGCGGCTATATCGACCCGGACGACGGCATTGCGCCGCCTGCCGAAGTCCCGCCGCCTGTCGACCCCAAAGCCGCGAAGGCAGAAGGGGCCGATGACGACGAGGAAGAGTCGGCAGACGCCAGCGACGAAGAAGACGAAGTCGAGAGCGGTCCTGATCCGGTCATCGCCCAGCAGCGCTTCGGTGCGGTTTCCGATCAAATGGAAATCACCCGCAAGGCCCTGAAGAAATTTGGTCGCGACGACAAGCACGCCATTGCCGAAATGGTTGCGCTGGCCGAACTGTTCATGCCGATCAAACTGGTTCCAAAACAGTTTGAAGGTCTGGTAGAGCGTGTACGCGGTGCTCTTGAGCGTCTTCGTGCTCAGGAACGCGCCATCATGCAGCTGTGTGTACGTGATGCACGTATGCCGCGCGCCGACTTCCTGCGCCAGTTCCCGGGCAATGAAGTTGACGAAAGCTGGACTGACGCACTGGCCAAGGGCAAGAGCAAATACGCCGAAGCCATCGGTCGCCTGCAGCCTGACATCCAGCGTTGCCAGCAGAAGCTGTCCGCACTGGAAGAAGAGACCGGCCTGAAAATCGCCGAGATC	17595	pgd_r_21_1	Pseudomonas syringae U643	Pseudomonas syringae	U643	5327	Complete Genome	SAMN19068847			NA			USA: Cornish, Utah		ASM1838852v1	latest	1	6191793	NA	6191793		http://www.pseudomonas.com/downloads/pseudomonas/pgd_r_21_1/Pseudomonas_syringae_U643_17595	syringae	NA
S1602	GCF_000336465.1	99.549	2881	12	1	1	2880	4188485	4191365	0	5247	GATTTCCCCCAGGCAATCGAGGACCTGGCCAAAGCCGCCGGCATGGAAGTCCCCCGCGAAGAAAGCGGTCGCCCGCACAAACCGCGCCAGCCCACCGACTCGCCGCTGTACCCGCTGCTGACCGCTGCCGCCGACTTTTATCGTCAGGCGCTCAAGAGCCATCCGCAACGCAAGGCCGCCGTCGACTACCTCAAGGGCCGCGGCCTCACCGGCGAAATCGCCCGTGACTTCGGCCTGGGCTTCGCGCCACCCGGCTGGGACAACCTGTACAAGCACTTGAGCAGCGATACGCTCCAGCAAAAAGCCATGATCGATGCCGGCCTGCTGGTGGAAAACGCCGAAACCGGCAAGCGCTACGACCGCTTCCGCGACCGCGTGATGTTCCCGATTCGCGACAGCCGTGGTCGCATCATCGCCTTTGGCGGGCGCGTGCTGGGCGACGACAAGCCCAAATACCTGAACTCACCGGAAACCCCGGTGTTCCACAAGGGCCAGGAACTCTATGGCCTGTATGAAGCACGCAAGAACAATCGCAACCTCGATGAGATCATCGTGGTTGAAGGCTATATGGACGTGATCGCCCTGGCCCAGCAAGGTTTGCGCAACGCCGTGGCAACCCTCGGCACAGCCACCAGCGAAGAACACCTCAAGCGTCTGTTTCGCGTAGTACCCAGCGTGCTGTTCTGTTTCGATGGTGACCAGGCCGGCCGCAACGCCGCCTGGCGCGCCCTCGAGGCCACGTTGTCGAGCCTGCAGGACGGGCGCCGCGCGCGCTTCCTGTTCCTGCCCGAAGGCGAGGACCCGGACACTCTGGTACGCGCCGAGGGCACCGACGCATTCCGTGCGCGCATCAACCAGCATGCCCAGCCATTGGCGGATTATTTCTTCCAGCAGCTGACCGAGGAAGCCGACCCGCGCTCCCTTGAGGGCAAGGCCCACATGGCCACCCTCGCCGCGCCACTGATCGACAAGGTTCCGGGCGCCAACCTGCGCACCCTGATGCGTCAACGGCTGCTGGAAATCACCGGCCTGAGTGGCGAGGCCGTCAGCCAACTGGTGCACAGCGCACCGCAGAACGCGCCACCGGCCTATGACCCGGGCATGGACTACGATGCCATGCCGGACTACGCCGACTTTCACCAGCCGCAGGACGCCTATGCGCCGCAGCAGGACTGGACGCCAAAGAAACCCGGCGCTGGCGGCAAGAAATGGGAAAAGAAACCCTGGAGCAAGAATTTCAAGCGCGGTGATCGCGACGAGGCTTATGCCCCCCGAACTCCGGTCGCCGTCGAAGCCCCTACGCTGATTGCCCTGCGCACGCTCATCCATCACCCGGAACTGGCGGGCAGGGTTGAAAGTGCCGAGCATTTTGCCAACGAGAGCAACACGTACGCTCAGGTGCTGATTGCCCTGATCGAAGCCGTGCAGAAAAATCCTAAGCTAAACTCCATCCAGCTGATGGCTCGCTGGCATGGCACCGAACAGGGCCGTTTGTTGAAAGCACTCGCGGAAAAGGAGTGGCTAATTGACGGCGATAACCTTGAACAACAGTTTTTAGACACCATTACTAGGTTATCCGCGGGTCAGCATACGCAGACCCTCGATGAGCTCATCAAGAGAGCCAGGCAGCCAGGATTGTCGGCTGAAGAGCAAATTCAGATAGCAAAACAGATGCGCGACCTATTAAAACAGAATGTTTCAGCATCTAACCCGACCTCAGCTGGCGTGTGAGGTCATAGCTCGGGTATAATCCTCGGCTTGTTTTTTGCCCGCCAAGACCTTCAGTGGATAGGGTGTTATGTCCGGAAAAGCGCAACAGCAGTCTCGTATCAAAGAGTTGATCACCCTTGGTCGTGAGCAGAAGTATCTGACTTACGCAGAGGTCAACGACCACCTGCCTGAGGATATTTCAGATCCCGAGCAGGTGGAAGACATCATCCGCATGATCAATGACATGGGGATCCCCGTACACGAGAGTGCTCCGGATGCGGACGCCCTTATGTTGGCCGACGCCGATACCGACGAGGCAGCCGCTGAAGAAGCCGCTGCCGCGCTGGCTGCGGTGGAGACCGACATCGGTCGCACGACTGACCCTGTGCGCATGTATATGCGTGAAATGGGCACCGTCGAGTTGCTGACGCGTGAAGGCGAAATCGAAATCGCCAAGCGCATTGAAGAGGGCATCCGTGAAGTGATGGGCGCAATCGCGCACTTCCCTGGCACGGTTGACCACATTCTCTCCGAGTACACTCGCGTCACCACCGAAGGTGGCCGCCTGTCCGATGTCCTGAGCGGTTATATCGACCCGGACGACGGCATTGCGCCACCTGCTGCCGAAGTACCGCCGCCGGTCGATCCGAAAGCCCCTAAAGCGGACGACGAGACCGAAGACGACGACGCTGAAGCCAGCAGCGACGACGAAGACGAAGTCGAAAGCGGCCCGGATCCGGTCATCGCTGCCCAGCGTTTTGGTGCGGTTTCCGATCAAATGGAAATCACCCGAAAGGCTCTGAAGAAGCATGGTCGCTCCAACAAGCAGGCAATTGCCGAGCTGTTGGCCCTGGCCGAGCTGTTCATGCCGATCAAGCTGGTGCCCAAGCAATTCGAAGGCCTGGTTGAGCGCGTTCGCAGCGCCCTTGAGCGTCTGCGTGCACAAGAGCGCGCAATCATGCAGCTGTGTGTGCGTGACGCACGCATGCCGCGCACCGACTTCCTGCGCCAGTTCCCGGGCAACGAGGTTGACGAAAGCTGGACCGACGCGCTGGCCAAGGGCAAGGCGAAATACGCCGAAGCCATTGGTCGTCTGCAGCCCGATATCATCCGCTGCCAGCAGAAGCTGACCGCGCTTGAGACCGAGACCGGTCTGACGATTGCCGAGATC	197	pgd_r_21_1	Pseudomonas poae RE*1-1-14	Pseudomonas poae	RE_1-1-14	4877	Complete Genome	SAMN02603296	Beta vulgaris subsp. vulgaris	sugar beet	3555	http://www.ncbi.nlm.nih.gov/Taxonomy/Browser/wwwtax.cgi?id=3555			internal root tissue	ASM33646v1	latest	NA	NA	NA	NA		http://www.pseudomonas.com/downloads/pseudomonas/pgd_r_21_1/Pseudomonas_poae_RE_1-1-14_197	fluorescens	fluorescens
S1603	GCF_000336465.1	99.445	2881	15	1	1	2880	4188485	4191365	0	5230	GATTTCCCCCAGGCAATCGAGGACCTGGCCAAAGCCGCCGGCATGGAAGTCCCCCGCGAAGAAAGCGGTCGCCCGCACAAACCGCGCCAGCCCACCGACTCGCCGCTGTACCCGCTGCTGACCGCTGCCGCCGACTTTTATCGTCAGGCGCTCAAGAGCCATCCGCAACGCAAGGCCGCCGTCGACTACCTCAAGGGCCGCGGCCTCACCGGCGAAATCGCCCGTGACTTCGGCCTGGGCTTCGCGCCACCCGGCTGGGACAACCTGTACAAGCACTTGAGCAGCGATACGCTCCAGCAAAAAGCCATGATCGATGCCGGCCTGCTGGTGGAAAACGCCGAAACCGGCAAGCGCTACGACCGCTTCCGCGACCGCGTGATGTTCCCGATTCGCGACAGCCGTGGTCGCATCATCGCCTTTGGCGGGCGCGTGCTGGGCGACGACAAGCCCAAATACCTGAACTCACCGGAAACCCCGGTGTTCCACAAGGGCCAGGAACTCTATGGCCTGTATGAAGCACGCAAGAACAATCGCAACCTCGATGAGATCATCGTGGTTGAAGGCTATATGGACGTGATCGCCCTGGCCCAGCAAGGTTTGCGCAACGCCGTGGCAACCCTCGGCACAGCCACCAGCGAAGAACACCTCAAGCGTCTGTTTCGCGTAGTACCCAGCGTGCTGTTCTGTTTCGATGGTGACCAGGCCGGCCGCAACGCCGCCTGGCGCGCCCTCGAGGCCACGTTGTCGAGCCTGCAGGACGGGCGCCGCGCGCGCTTCCTGTTCCTGCCCGAAGGCGAGGACCCGGACACTCTGGTACGCGCCGAGGGCACCGACGCATTCCGTGCGCGCATCAACCAGCATGCCCAGCCATTGGCGGATTATTTCTTCCAGCAGCTGACCGAGGAAGCCGACCCGCGCTCCCTTGAGGGCAAGGCCCACATGGCCACCCTCGCCGCGCCACTGATCGACAAGGTTCCGGGCGCCAACCTGCGCACCCTGATGCGTCAACGGCTGCTGGAAATCACCGGCCTGAGTGGCGAGGCCGTCAGCCAACTGGTGCACAGCGCACCGCAGAACGCGCCACCGGCCTATGACCCGGGCATGGACTACGATGCCATGCCGGACTACGCCGACTTTCACCAGCCGCAGGACGCCTATGCGCCGCAGCAGGACTGGACGCCAAAGAAACCCGGCGCTGGCGGCAAGAAATGGGAAAAGAAACCCTGGAGCAAGAATTTCAAGCGCGGTGATCGCGACGAGGCTTATGCCCCCCGAACTCCGGTCGCCGTCGAAGCCCCTACGCTGATTGCCCTGCGCACGCTCATCCATCACCCGGAACTGGCGGGCAGGGTTGAAAGTGCCGAGCATTTTGCCAACGAGAGCAACACGTACGCTCAGGTGCTGATTGCCCTGATCGAAGCCGTGCAGAAAAATCCTAAGCTAAACTCCATCCAGCTGATGGCTCGCTGGCATGGCACCGAACAGGGCCGTTTGTTGAAAGCACTCGCGGAAAAGGAGTGGCTAATTGACGGCGATAACCTTGAACAACAGTTTTTAGACACCATTACTAGGTTATCCGCGGGTCAGCATACGCAGACCCTCGATGAGCTCATCAAGAGAGCCAGGCAGCCAGGATTGTCGGCTGAAGAGCAAATTCAGATAGCAAAACAGATGCGCGACCTATTAAAACAGAATGTTTCAGCATCTAACCCGACCTCAGCTGGCGTGTGAGGTCATAGCTCGGGTATAATCCTCGGCTTGTTTTTTGCCCGCCAAGACCTTCAGTGGATAGGGTGTTATGTCCGGAAAAGCGCAACAGCAGTCTCGTATCAAAGAGTTGATCACCCTTGGTCGTGAGCAGAAGTATCTGACTTACGCAGAGGTCAACGACCACCTGCCTGAGGATATTTCAGATCCCGAGCAGGTGGAAGACATCATCCGCATGATCAATGACATGGGGATCCCCGTACACGAGAGTGCTCCGGATGCGGACGCCCTTATGTTGGCCGACGCCGATACCGACGAGGCAGCCGCTGAAGAAGCCGCTGCCGCGCTGGCTGCGGTGGAGACCGACATCGGTCGCACGACTGACCCTGTGCGCATGTATATGCGTGAAATGGGCACCGTCGAGTTGCTGACGCGTGAAGGCGAAATCGAAATCGCCAAGCGCATTGAAGAGGGCATCCGTGAAGTGATGGGCGCAATCGCGCACTTCCCTGGCACGGTTGACCACATTCTCTCCGAGTACACTCGCGTCACCACCGAAGGTGGCCGCCTGTCCGATGTCCTGAGCGGTTATATCGACCCGGACGACGGCATTGCGCCACCTGCTGCCGAAGTACCGCCGCCGGTCGATCCGAAAGCCCCTAAAGCGGACGACGAGACCGAAGACGACGACGCTGAAGCCAGCAGCGACGACGAAGACGAAGTCGAAAGCGGCCCGGATCCGGTCATCGCTGCCCAGCGTTTTGGTGCGGTTTCCGATCAAATGGAAATCACCCGAAAGGCTCTGAAGAAGCATGGTCGCTCCAACAAGCAGGCAATTGCCGAGCTGTTGGCCCTGGCCGAGCTGTTCATGCCGATCAAGCTGGTGCCCAAGCAATTCGAAGGCCTGGTTGAGCGCGTTCGCAGCGCCCTTGAGCGTCTGCGTGCACAAGAGCGCGCAATCATGCAGCTGTGTGTGCGTGACGCACGCATGCCGCGCACCGACTTCCTGCGCCAGTTCCCGGGCAACGAGGTTGACGAAAGCTGGACCGACGCGCTGGCCAAGGGCAAGGCGAAATACGCCGAAGCCATTGGTCGTCTGCAGCCCGATATCATCCGCTGCCAGCAGAAGCTGACCGCGCTTGAGACCGAGACCGGTCTGACGATTGCCGAGATC	197	pgd_r_21_1	Pseudomonas poae RE*1-1-14	Pseudomonas poae	RE_1-1-14	4877	Complete Genome	SAMN02603296	Beta vulgaris subsp. vulgaris	sugar beet	3555	http://www.ncbi.nlm.nih.gov/Taxonomy/Browser/wwwtax.cgi?id=3555			internal root tissue	ASM33646v1	latest	NA	NA	NA	NA		http://www.pseudomonas.com/downloads/pseudomonas/pgd_r_21_1/Pseudomonas_poae_RE_1-1-14_197	fluorescens	fluorescens
S1604	GCF_013201545.1	95.923	2870	116	1	3	2872	1209002	1211870	0	4650	TTTCCC-CAGGCCGTCGAAGACCTGGCCAAAGCGGCCGGGATGGAAGTCCCACGCGAACAAGGCGTCAAAGGGCAAAAGCCCCGACAGCCTACCGATTCGCCGCTCTACCCCCTATTAACAGCCGCCGCCGATTTTTACCGGGCCGCGCTGAAGAGCCATCCAACGCGAAAATCTGCGGTGGAATACCTGAAAGGCCGCGGCCTGTCAGGTGAGATTGCCCGCGACTTCGGACTGGGCTTCGCCCCTCCTGGCTGGGACAACCTCTACAAGCACCTTAGCAGCGACACCCTTCAGCAGAAGGCGATGATCGATGCCGGCTTGCTGATCGAAAACGCCGAAACCGGCAAACGCTACGACCGCTTCCGCGACCGTGTGATGTTTCCCATTCGCGACAGTCGCGGCCGAGTGATCGCATTTGGCGGGCGGGTATTGGGCGACGACAAGCCCAAATACCTGAACTCTCCTGAAACCCCGGTGTTTCATAAGGGTCAGGAGTTGTACGGTTTATTCGAAGCTCGCAAATTTAACCGTAACCTGGACGAGATTATCGTCGTCGAAGGCTACATGGATGTCATTGCACTGGCCCAACAGGGCTTGCGCAATGCCGTTGCGACGCTGGGTACGGCGACCAGCGAAGAGCATTTGAAACGGCTGTTTCGTGTGGTGCCGAACGTTCTGTTCTGCTTCGACGGTGATCAGGCTGGCCGAAACGCTGCCTGGCGCGCACTGGAAGCGACGATTCCCGGTTTGCAGGACGGCCGGCGCGCGAGGTTTCTGTTCCTGCCCGAAGGGGAGGATCCCGACACCCTGGTGCGCGCCGAAGGCACTGACGCGTTCAAGGCGAGAATCAACCAGCACGCACAACCGCTGGCTGACTATTTTTTCGAGCAACTGACCAAGGAGGCCGATCCGCGCTCCCTGGAAGGCAAGGCGCACATGGTGACACTGGCCGCGCCGCTGATCGAAAAGGTGCCGGGCGCCAATTTGCGCGAGCTAATGCGCCGACGACTGAAAGAGATCACCGGGCTGGACACCGCCGCGGTCAACCAGTTGATGCAGTCCGCTCCGGCGGAGGCTCAGCCCAGCTACGATCCGGGCTTCGATTACGAGGCCGTGCCGGATTACGGTGATTATCAGCAGCCCGATTACCAGGTGCAGCAGGAATGGACGCCGAACGCGCCGGGCGGTCAGCAGAAAAAATGGGACAAGAAGCCGTGGGACAAAGGCAAGAAATGGGACAAGAACGGCAAGCGTCCTGATTTTGAGCCTCGTGGGCCACGCACACCGGCGACGGTTGAGCCGCCGGCGCTGACAGCACTTAGAACCTTGCTGCATCACCCTGAACTGTCAGCGCAGGTTGCCAACGCCAGTACGTTCGCCGATGAAGAAAACGTGTATTCGCAGCTTCTGGTGGCACTTATCGACGCCACACAGAAAAACCCGAAGCTGCGCACCATGCAGTTGATTGCCCGCTGGCATGGCACCGATCAAGGACGATTGTTGCGTCAACTGGCGGAAAAGGAATGGCTGATCTCGGCCGATAACCTTGAACAACAGTTTTTCGACACTATAACTAGCTTGTCTGCCCGCCAACGCGAGCGACATCTGGAGCAATTGATCAGGAAGGAACGGCAGTCAGGTCTGAGCGCGGAAGAAAAAGTTCAGCTGCTCAACCTGTTAAATCGCAAAGTTCCTGCACAAACCCCGACCTCAACTGGCGTGTGAGGTCATAGCTCGGGTATAATCCCCGGCTTGTTTTTTGCCCGCCAAGACCTTCAGTGGATAGGGTGTTATGTCCGGAAAAGCGCAACAGCAGTCTCGTATCAAAGAGTTGATCACCCTGGGTCGTGAGCAGAAGTATCTGACTTACGCAGAGGTCAACGACCACCTGCCTGAGGATATTTCAGATCCAGAGCAGGTGGAAGACATCATCCGCATGATCAACGACATGGGGATCCCCGTACACGAGAGTGCTCCGGATGCGGACGCCCTTATGTTGGCCGACGCCGACACCGACGAGGCAGCCGCTGAAGAAGCCGCTGCTGCGTTGGCTGCGGTCGAGACCGACATCGGTCGCACGACTGACCCAGTGCGCATGTACATGCGTGAGATGGGTACCGTCGAGCTTCTGACACGTGAAGGCGAAATCGAAATCGCCAAGCGTATCGAAGAAGGCATCCGTGAAGTGATGGGCGCCATCGCGCACTTCCCTGGCACGGTTGAGCACATTCTCTCCGAGTACACCCGCGTCACCACCGAAGGCGGTCGTCTGTCCGACGTCCTGAGCGGTTATATCGACCCGGACGACGGCATAGCGCCGCCAGCCGAAGTCCTGCCGCCAGTCGATCCGAAGGCCGAGAAGGTCGAAGGTGCTGACGACGAAGAGGAAGACGCTTCCGACGATGAAGAGGACGAGGTCGAAAGCGGCCCGGACCCAGTCATCGCCGCCCAGCGCTTCGGTGCCGTTTCAGACCAGATGGCCATTGCCCTCAAGGCGCTGAAAAAGCACGGTCGTGGCAGCAAGCAGGCCAACGCTGAACTGCTGGCTCTGGCCGAGCTGTTCATGCCGATCAAGCTGGTTCCAAAACAGTTTGAAGGCCTGGTTGAGCGTGTTCGCGGTGCCCTTGAGCGTCTGCGGGCACAAGAGCGTGCCATCATGCAGCTGTGTGTTCGTGATGCACGTATGCCGCGCGCCGACTTCCTTCGCCAGTTCCCGGGCAACGAAGTTGACCAGAGCTGGACCGATGGGCTGGCCAAAGGCAAAAGCAAATACGCTGAAGCCATTGGTCGTCTTCAGGCCGACATTCAGCGTTGCCAGCAAAAGCTGACCGCACTGGAAGAAGAAACCGGCCTGACCATTTTGGAAATC	17411	pgd_r_21_1	Pseudomonas graminis PgKB30	Pseudomonas graminis	PgKB30	4844	Complete Genome	SAMN12612897			NA			South Korea: Eumseong	ginseng seedlings	ASM1320154v1	latest	1	5521192	NA	5521192		http://www.pseudomonas.com/downloads/pseudomonas/pgd_r_21_1/Pseudomonas_graminis_PgKB30_17411	lutea	NA
S1605	GCF_000336465.1	99.626	2673	8	2	1	2671	4188485	4191157	0	4879	GATTTCCCCCAGGCAATCGAGGACCTGGCCAAAGCCGCCGGCATGGAAGTCCCCCGCGAAGAAAGCGGTCGCCCGCACAAACCGCGCCAGCCCACCGACTCGCCGCTGTACCCGCTGCTGACCGCTGCCGCCGACTTTTATCGTCAGGCGCTCAAGAGCCATCCGCAACGCAAGGCCGCCGTCGACTACCTCAAGGGCCGCGGCCTCACCGGCGAAATCGCCCGTGACTTCGGCCTGGGCTTCGCGCCACCCGGCTGGGACAACCTGTACAAGCACTTGAGCAGCGATACGCTCCAGCAAAAAGCCATGATCGATGCCGGCCTGCTGGTGGAAAACGCCGAAACCGGCAAGCGCTACGACCGCTTCCGCGACCGCGTGATGTTCCCGATTCGCGACAGCCGTGGTCGCATCATCGCCTTTGGCGGGCGCGTGCTGGGCGACGACAAGCCCAAATACCTGAACTCACCGGAAACCCCGGTGTTCCACAAGGGCCAGGAACTCTATGGCCTGTATGAAGCACGCAAGAACAATCGCAACCTCGATGAGATCATCGTGGTTGAAGGCTATATGGACGTGATCGCCCTGGCCCAGCAAGGTTTGCGCAACGCCGTGGCAACCCTCGGCACAGCCACCAGCGAAGAACACCTCAAGCGTCTGTTTCGCGTAGTACCCAGCGTGCTGTTCTGTTTCGATGGTGACCAGGCCGGCCGCAACGCCGCCTGGCGCGCCCTCGAGGCCACGTTGTCGAGCCTGCAGGACGGGCGCCGCGCGCGCTTCCTGTTCCTGCCCGAAGGCGAGGACCCGGACACTCTGGTACGCGCCGAGGGCACCGACGCATTCCGTGCGCGCATCAACCAGCATGCCCAGCCATTGGCGGATTATTTCTTCCAGCAGCTGACCGAGGAAGCCGACCCGCGCTCCCTTGAGGGCAAGGCCCACATGGCCACCCTCGCCGCGCCACTGATCGACAAGGTTCCGGGCGCCAACCTGCGCACCCTGATGCGTCAACGGCTGCTGGAAATCACCGGCCTGAGTGGCGAGGCCGTCAGCCAACTGGTGCACAGCGCACCGCAGAACGCGCCACCGGCCTATGACCCGGGCATGGACTACGATGCCATGCCGGACTACGCCGACTTTCACCAGCCGCAGGACGCCTATGCGCCGCAGCAGGACTGGACGCCAAAGAAACCCGGCGCTGGCGGCAAGAAATGGGAAAAGAAACCCTGGAGCAAGAATTTCAAGCGCGGTGATCGCGACGAGGCTTATGCCCCCCGAACTCCGGTCGCCGTCGAAGCCCCTACGCTGATTGCCCTGCGCACGCTCATCCATCACCCGGAACTGGCGGGCAGGGTTGAAAGTGCCGAGCATTTTGCCAACGAGAGCAACACGTACGCTCAGGTGCTGATTGCCCTGATCGAAGCCGTGCAGAAAAATCCTAAGCTAAACTCCATCCAGCTGATGGCTCGCTGGCATGGCACCGAACAGGGCCGTTTGTTGAAAGCACTCGCGGAAAAGGAGTGGCTAATTGACGGCGATAACCTTGAACAACAGTTTTTAGACACCATTACTAGGTTATCCGCGGGTCAGCATACGCAGACCCTCGATGAGCTCATCAAGAGAGCCAGGCAGCCAGGATTGTCGGCTGAAGAGCAAATTCAGATAGCAAAACAGATGCGCGACCTATTAAAACAGAATGTTTCAGCATCTAACCCGACCTCAGCTGGCGTGTGAGGTCATAGCTCGGGTATAATCCTCGGCTTGTTTTTTGCCCGCCAAGACCTTCAGTGGATAGGGTGTTATGTCCGGAAAAGCGCAACAGCAGTCTCGTATCAAAGAGTTGATCACCCTTGGTCGTGAGCAGAAGTATCTGACTTACGCAGAGGTCAACGACCACCTGCCTGAGGATATTTCAGATCCCGAGCAGGTGGAAGACATCATCCGCATGATCAATGACATGGGGATCCCCGTACACGAGAGTGCTCCGGATGCGGACGCCCTTATGTTGGCCGACGCCGATACCGACGAGGCAGCCGCTGAAGAAGCCGCTGCCGCGCTGGCTGCGGTGGAGACCGACATCGGTCGCACGACTGACCCTGTGCGCATGTATATGCGTGAAATGGGCACCGTCGAGTTGCTGACGCGTGAAGGCGAAATCGAAATCGCCAAGCGCATTGAAGAGGGCATCCGTGAAGTGATGGGCGCAATCGCGCACTTCCCTGGCACGGTTGACCACATTCTCTCCGAGTACACTCGCGTCACCACCGAAGGTGGCCGCCTGTCCGATGTCCTGAGCGGTTATATCGACCCGGACGACGGCATTGCGCCACCTGCTGCCGAAGTACCGCCGCCGGTCGATCCGAAAGCCCCTAAAGCGGACGACGAGACCGAAGACGACGACGCTGAAGCCAGCAGCGACGACGAAGACGAAGTCGAAAGCGGCCCGGATCCGGTCATCGCTGCCCAGCGTTTTGGTGCGGTTTCCGATCAAATGGAAATCACCCGAAAGGCTCTGAAGAAGCATGGTCGCTCCAACAAGCAGGCAATTGCCGAGCTGTTGGCCCTGGCCGAGCTGTTCATGCCGATCAAGCTGGTGCCCAAGCAATTCGAAGGCCTGGTTGAGCGCGTTCGCAGCGCCCTTGAGCGTCTGCGTGCACAAGAGCGCGCAATCATGCA	197	pgd_r_21_1	Pseudomonas poae RE*1-1-14	Pseudomonas poae	RE_1-1-14	4877	Complete Genome	SAMN02603296	Beta vulgaris subsp. vulgaris	sugar beet	3555	http://www.ncbi.nlm.nih.gov/Taxonomy/Browser/wwwtax.cgi?id=3555			internal root tissue	ASM33646v1	latest	NA	NA	NA	NA		http://www.pseudomonas.com/downloads/pseudomonas/pgd_r_21_1/Pseudomonas_poae_RE_1-1-14_197	fluorescens	fluorescens
S1606	GCF_018388545.1	98.745	2868	34	2	1	2868	5582052	5584917	0	5096	GATTTTCCCCAGGCTGTCGAGGACCTCGCCAAAGCCGCCGGCATGGAAGTGCCCCGCGAGCAGGGAGTCAAAGGTCAGAAGCCGCGCCAGCCCACCGATTCGCCGCTCTACCCACTACTGACTGCCGCCGCAGAATTTTACCGCCAGGCCCTGAAGAACCATCCGACGCGCAGAGCCGCGGTGGACTACCTCAAGGGCCGCGGCCTGTCAGGCGAGATCGCACGGGACTTCGGCCTCGGTTTCGCACCTCCAGGCTGGGACAACCTGTACAAACACCTGAGCAGCGATACCCTGCAGCAAAAGGTAATGATCGACGCCGGCCTGCTGATCGAAAACGCGGAAACCGGCAAACGTTACGACCGATTCCGTGATCGGGTGATGTTTCCGATTCGCGATTCACGCGGGCGGGTCATCGCGTTTGGCGGCCGGGTACTGGGCGACGACAAACCCAAATACCTGAACTCGCCGGAAACACCGGTCTTCCATAAAGGCCAGGAGCTTTACGGCCTGTTCGAAGCCCGCAAGTACAACCGCAATCTCGATGAAATCATCGTCGTCGAGGGTTACATGGACGTCATCGCGCTGGCTCAGCAAGGGCTGCGCAACGCCGTGGCCACGCTGGGTACGGCCACCAGCGAAGAACACCTGAAGCGTCTGTTCAGGGTCGTGCCCAACGTGCTGTTCTGCTTCGACGGCGACCAGGCAGGCCGCAACGCCGCTTGGCGAGCGCTTGAAGCAACACTGTCGAGCCTGCAGGACGGAAGACGGGCACGTTTTCTGTTTCTGCCCGAAGGCGAGGACCCGGACACCCTCGTGCGCTCGGAAGGCACCGACGCATTCAGGGCGCGCATCAACCAGCATGCGCAACCGCTGGCCGATTACTTTTTTGAGCAACTGACCAAGGAAGCCGACCCGCGCTCGCTCGAGGGCAAGGCTCATAT-GGCCACCCTCGCCGCTCCGCTGATCGACAAGGTGCCCGGCGCGAACCTCAAGACCCTGATGCGTCAGCGCCTGACCGAAATCACCGGCCTGACCGGCGAAGCCGTCAGCCAGCTGGTGCAGAGCGCGCCCTCGGAAGCGCCGCCCAGTTACGATCCGTATGTCGATTATGACGCGATGCCTGATTTCGCCGACTACCAGCCGCAAGGCGGTTATGAAGCGCAGCAGGAATGGACGCCAAAGAAAACCGGCGGTCCGAATCAGAAAAAATGGGAAAAGAAACCCTGGGAC-AAAAAAGGCAAGCGTGGGGACTTCGAACCGCGCGCGCCACGTGTGCCGACAGCGGTTGAACCACCGATGCAGGCCGCACTCAGAACATTGTTGCATCACCCCGAACTGGCCGAGAAAGTCGAAAATGCCAGCCATTTCGCGGCAGAAGACCAGTCTCAGGCGCAATTATTGGTTTCTCTTATTGAAGCCCGGCAAAAGAATCCCAATCTTCGGTCGTTACAGTTGATAGCGCGGTGGCATGGAACCGAACAGGGCCGTTTGCTGCGCGCATTGGCCGAAAAGGAATGGTTGATCGAGGCCGATAACCTTGAACAACAGTTTTTCGACACTATAACTAGCTTATCCGCTCGCCAACGCGAGCGTAGCCTGGAACATCTGATCAGCAAAGCACGTCAAACCGAACTGAGTTCAGAAGAGAAAATTCAGCTTCGGGACCTGCTAAATCGCAATGTTCCTGCACAAACCCCGACCTCAACTGGCGCGTGAGGTCATAGCTCGGGTATAATCCTCGGCTTGTTTTTTGCCCGCCAAGACCTTCAGTGGATAGGGTGTTATGTCCGGAAAAGCGCAACAGCAGTCTCGTATCAAAGAGTTGATCACCCTGGGTCGTGAGCAGAAGTATCTGACTTACGCAGAGGTCAACGACCACTTGCCCGAGGATATTTCAGATCCTGAGCAGGTGGAAGACATCATCCGCATGATCAACGACATGGGGATCCCGGTACACGAGAGTGCTCCGGATGCGGACGCCTTGATGCTGGCCGACGCCGATACCGATGAGGCAGCCGCAGAAGAAGCGGCCGCAGCATTGGCAGCGGTTGAAACCGACATCGGTCGTACCACCGATCCCGTTCGCATGTACATGCGTGAAATGGGTACCGTTGAACTCCTGACCCGTGAAGGCGAGATCGAAATCGCCAAACGTATCGAAGAAGGCATCCGTGAAGTGATGGGCGCAATTGCGCACTTCCCTGGCACGGTTGACCATATTCTTTCCGAATACACACGTGTCACGAGCGAAGGCGGTCGCCTGTCCGACGTTCTCAGCGGTTACATCGATCCGGATGACGGCATTGCGCCGCCTGCCGAAGTGCCTCCGCCTGTCGATCCCAAAGCCGCCAAGGCCGAAGGCACCGACGACGACGAGGAAGAATCGGCAGACGCTTCCGATGAAGAAGACGAAGTCGAAAGCGGCCCGGATCCGGTCGTCGCTGCACAGCGCTTCGGCGCTGTCTCCGATCAGATGGAAATCACCCGCAAGGCGCTGAAGAAGTTAGGTCGCGAAGACAAGCACGCCATTGCCGAAATGGTTGCCCTCGCCGAACTGTTCATGCCGATCAAGCTGGTTCCAAAGCAGTTTGAAGGTCTGGTAGAGCGTGTGCGTGGTGCCCTCGAGCGTCTGCGTGCCCAGGAACGCGCCATCATGCAGCTGTGTGTACGTGATGCACGTATGCCGCGCGCCGACTTCCTTCGCCAGTTCCCTGGCAACGAAGTCGACGAGAGCTGGACCGATGCGCTGGCCAAGGGCAAGAGCAAATACGCTGAAGCCATTGGTCGCCTGCAGCCTGACATCCAGCGTTGCCAGCAGAAGCTGTCTGCGCTCGAAGAAGAAACCGGGCTGAAGATTGCCGAGATC	14958	pgd_r_21_1	Pseudomonas viridiflava U625	Pseudomonas viridiflava	U625	5256	Complete Genome	SAMN19070009			NA			USA: Cornish, Utah		ASM1838854v1	latest	1	5997220	NA	5997220		http://www.pseudomonas.com/downloads/pseudomonas/pgd_r_21_1/Pseudomonas_viridiflava_U625_14958	syringae	NA
S1607	GCF_000336465.1	99.346	2598	12	5	1	2593	4188485	4191082	0	4698	GATTTCCCCCAGGCAATCGAGGACCTGGCCAAAGCCGCCGGCATGGAAGTCCCCCGCGAAGAAAGCGGTCGCCCGCACAAACCGCGCCAGCCCACCGACTCGCCGCTGTACCCGCTGCTGACCGCTGCCGCCGACTTTTATCGTCAGGCGCTCAAGAGCCATCCGCAACGCAAGGCCGCCGTCGACTACCTCAAGGGCCGCGGCCTCACCGGCGAAATCGCCCGTGACTTCGGCCTGGGCTTCGCGCCACCCGGCTGGGACAACCTGTACAAGCACTTGAGCAGCGATACGCTCCAGCAAAAAGCCATGATCGATGCCGGCCTGCTGGTGGAAAACGCCGAAACCGGCAAGCGCTACGACCGCTTCCGCGACCGCGTGATGTTCCCGATTCGCGACAGCCGTGGTCGCATCATCGCCTTTGGCGGGCGCGTGCTGGGCGACGACAAGCCCAAATACCTGAACTCACCGGAAACCCCGGTGTTCCACAAGGGCCAGGAACTCTATGGCCTGTATGAAGCACGCAAGAACAATCGCAACCTCGATGAGATCATCGTGGTTGAAGGCTATATGGACGTGATCGCCCTGGCCCAGCAAGGTTTGCGCAACGCCGTGGCAACCCTCGGCACAGCCACCAGCGAAGAACACCTCAAGCGTCTGTTTCGCGTAGTACCCAGCGTGCTGTTCTGTTTCGATGGTGACCAGGCCGGCCGCAACGCCGCCTGGCGCGCCCTCGAGGCCACGTTGTCGAGCCTGCAGGACGGGCGCCGCGCGCGCTTCCTGTTCCTGCCCGAAGGCGAGGACCCGGACACTCTGGTACGCGCCGAGGGCACCGACGCATTCCGTGCGCGCATCAACCAGCATGCCCAGCCATTGGCGGATTATTTCTTCCAGCAGCTGACCGAGGAAGCCGACCCGCGCTCCCTTGAGGGCAAGGCCCACATGGCCACCCTCGCCGCGCCACTGATCGACAAGGTTCCGGGCGCCAACCTGCGCACCCTGATGCGTCAACGGCTGCTGGAAATCACCGGCCTGAGTGGCGAGGCCGTCAGCCAACTGGTGCACAGCGCACCGCAGAACGCGCCACCGGCCTATGACCCGGGCATGGACTACGATGCCATGCCGGACTACGCCGACTTTCACCAGCCGCAGGACGCCTATGCGCCGCAGCAGGACTGGACGCCAAAGAAACCCGGCGCTGGCGGCAAGAAATGGGAAAAGAAACCCTGGAGCAAGAATTTCAAGCGCGGTGATCGCGACGAGGCTTATGCCCCCCGAACTCCGGTCGCCGTCGAAGCCCCTACGCTGATTGCCCTGCGCACGCTCATCCATCACCCGGAACTGGCGGGCAGGGTTGAAAGTGCCGAGCATTTTGCCAACGAGAGCAACACGTACGCTCAGGTGCTGATTGCCCTGATCGAAGCCGTGCAGAAAAATCCTAAGCTAAACTCCATCCAGCTGATGGCTCGCTGGCATGGCACCGAACAGGGCCGTTTGTTGAAAGCACTCGCGGAAAAGGAGTGGCTAATTGACGGCGATAACCTTGAACAACAGTTTTTAGACACCATTACTAGGTTATCCGCGGGTCAGCATACGCAGACCCTCGATGAGCTCATCAAGAGAGCCAGGCAGCCAGGATTGTCGGCTGAAGAGCAAATTCAGATAGCAAAACAGATGCGCGACCTATTAAAACAGAATGTTTCAGCATCTAACCCGACCTCAGCTGGCGTGTGAGGTCATAGCTCGGGTATAATCCTCGGCTTGTTTTTTGCCCGCCAAGACCTTCAGTGGATAGGGTGTTATGTCCGGAAAAGCGCAACAGCAGTCTCGTATCAAAGAGTTGATCACCCTTGGTCGTGAGCAGAAGTATCTGACTTACGCAGAGGTCAACGACCACCTGCCTGAGGATATTTCAGATCCCGAGCAGGTGGAAGACATCATCCGCATGATCAATGACATGGGGATCCCCGTACACGAGAGTGCTCCGGATGCGGACGCCCTTATGTTGGCCGACGCCGATACCGACGAGGCAGCCGCTGAAGAAGCCGCTGCCGCGCTGGCTGCGGTGGAGACCGACATCGGTCGCACGACTGACCCTGTGCGCATGTATATGCGTGAAATGGGCACCGTCGAGTTGCTGACGCGTGAAGGCGAAATCGAAATCGCCAAGCGCATTGAAGAGGGCATCCGTGAAGTGATGGGCGCAATCGCGCACTTCCCTGGCACGGTTGACCACATTCTCTCCGAGTACACTCGCGTCACCACCGAAGGTGGCCGCCTGTCCGATGTCCTGAGCGGTTATATCGACCCGGACGACGGCATTGCGCCACCTGCTGCCGAAGTACCGCCGCCGGTCGATCCGAAAGCCCCTAAAGCGGACGACGAGACCGAAGACGACGACGCTGAAGCCAGCAGCGACGACGAAGACGAAGTCGAAAGCGGCCCGGATCCGGTCATCGCTGCCCAGCGTTTTGGTGCGGTTTCCGATCAAATGGAAATCACCCGAAAGGCTCTGAAGAAGCATGGTCGCTCCAACAAGCAGGCAATTGCCGAGCTGTTGGCCCTGGCCGAGCTGTTCATGCCGATCAAGCTGGTGCCCAA	197	pgd_r_21_1	Pseudomonas poae RE*1-1-14	Pseudomonas poae	RE_1-1-14	4877	Complete Genome	SAMN02603296	Beta vulgaris subsp. vulgaris	sugar beet	3555	http://www.ncbi.nlm.nih.gov/Taxonomy/Browser/wwwtax.cgi?id=3555			internal root tissue	ASM33646v1	latest	NA	NA	NA	NA		http://www.pseudomonas.com/downloads/pseudomonas/pgd_r_21_1/Pseudomonas_poae_RE_1-1-14_197	fluorescens	fluorescens
S1608	GCF_000336465.1	99.549	2881	11	2	1	2879	4188485	4191365	0	5247	GATTTCCCCCAGGCAATCGAGGACCTGGCCAAAGCCGCCGGCATGGAAGTCCCCCGCGAAGAAAGCGGTCGCCCGCACAAACCGCGCCAGCCCACCGACTCGCCGCTGTACCCGCTGCTGACCGCTGCCGCCGACTTTTATCGTCAGGCGCTCAAGAGCCATCCGCAACGCAAGGCCGCCGTCGACTACCTCAAGGGCCGCGGCCTCACCGGCGAAATCGCCCGTGACTTCGGCCTGGGCTTCGCGCCACCCGGCTGGGACAACCTGTACAAGCACTTGAGCAGCGATACGCTCCAGCAAAAAGCCATGATCGATGCCGGCCTGCTGGTGGAAAACGCCGAAACCGGCAAGCGCTACGACCGCTTCCGCGACCGCGTGATGTTCCCGATTCGCGACAGCCGTGGTCGCATCATCGCCTTTGGCGGGCGCGTGCTGGGCGACGACAAGCCCAAATACCTGAACTCACCGGAAACCCCGGTGTTCCACAAGGGCCAGGAACTCTATGGCCTGTATGAAGCACGCAAGAACAATCGCAACCTCGATGAGATCATCGTGGTTGAAGGCTATATGGACGTGATCGCCCTGGCCCAGCAAGGTTTGCGCAACGCCGTGGCAACCCTCGGCACAGCCACCAGCGAAGAACACCTCAAGCGTCTGTTTCGCGTAGTACCCAGCGTGCTGTTCTGTTTCGATGGTGACCAGGCCGGCCGCAACGCCGCCTGGCGCGCCCTCGAGGCCACGTTGTCGAGCCTGCAGGACGGGCGCCGCGCGCGCTTCCTGTTCCTGCCCGAAGGCGAGGACCCGGACACTCTGGTACGCGCCGAGGGCACCGACGCATTCCGTGCGCGCATCAACCAGCATGCCCAGCCATTGGCGGATTATTTCTTCCAGCAGCTGACCGAGGAAGCCGACCCGCGCTCCCTTGAGGGCAAGGCCCACATGGCCACCCTCGCCGCGCCACTGATCGACAAGGTTCCGGGCGCCAACCTGCGCACCCTGATGCGTCAACGGCTGCTGGAAATCACCGGCCTGAGTGGCGAGGCCGTCAGCCAACTGGTGCACAGCGCACCGCAGAACGCGCCACCGGCCTATGACCCGGGCATGGACTACGATGCCATGCCGGACTACGCCGACTTTCACCAGCCGCAGGACGCCTATGCGCCGCAGCAGGACTGGACGCCAAAGAAACCCGGCGCTGGCGGCAAGAAATGGGAAAAGAAACCCTGGAGCAAGAATTTCAAGCGCGGTGATCGCGACGAGGCTTATGCCCCCCGAACTCCGGTCGCCGTCGAAGCCCCTACGCTGATTGCCCTGCGCACGCTCATCCATCACCCGGAACTGGCGGGCAGGGTTGAAAGTGCCGAGCATTTTGCCAACGAGAGCAACACGTACGCTCAGGTGCTGATTGCCCTGATCGAAGCCGTGCAGAAAAATCCTAAGCTAAACTCCATCCAGCTGATGGCTCGCTGGCATGGCACCGAACAGGGCCGTTTGTTGAAAGCACTCGCGGAAAAGGAGTGGCTAATTGACGGCGATAACCTTGAACAACAGTTTTTAGACACCATTACTAGGTTATCCGCGGGTCAGCATACGCAGACCCTCGATGAGCTCATCAAGAGAGCCAGGCAGCCAGGATTGTCGGCTGAAGAGCAAATTCAGATAGCAAAACAGATGCGCGACCTATTAAAACAGAATGTTTCAGCATCTAACCCGACCTCAGCTGGCGTGTGAGGTCATAGCTCGGGTATAATCCTCGGCTTGTTTTTTGCCCGCCAAGACCTTCAGTGGATAGGGTGTTATGTCCGGAAAAGCGCAACAGCAGTCTCGTATCAAAGAGTTGATCACCCTTGGTCGTGAGCAGAAGTATCTGACTTACGCAGAGGTCAACGACCACCTGCCTGAGGATATTTCAGATCCCGAGCAGGTGGAAGACATCATCCGCATGATCAATGACATGGGGATCCCCGTACACGAGAGTGCTCCGGATGCGGACGCCCTTATGTTGGCCGACGCCGATACCGACGAGGCAGCCGCTGAAGAAGCCGCTGCCGCGCTGGCTGCGGTGGAGACCGACATCGGTCGCACGACTGACCCTGTGCGCATGTATATGCGTGAAATGGGCACCGTCGAGTTGCTGACGCGTGAAGGCGAAATCGAAATCGCCAAGCGCATTGAAGAGGGCATCCGTGAAGTGATGGGCGCAATCGCGCACTTCCCTGGCACGGTTGACCACATTCTCTCCGAGTACACTCGCGTCACCACCGAAGGTGGCCGCCTGTCCGATGTCCTGAGCGGTTATATCGACCCGGACGACGGCATTGCGCCACCTGCTGCCGAAGTACCGCCGCCGGTCGATCCGAAAGCCCCTAAAGCGGACGACGAGACCGAAGACGACGACGCTGAAGCCAGCAGCGACGACGAAGACGAAGTCGAAAGCGGCCCGGATCCGGTCATCGCTGCCCAGCGTTTTGGTGCGGTTTCCGATCAAATGGAAATCACCCGAAAGGCTCTGAAGAAGCATGGTCGCTCCAACAAGCAGGCAATTGCCGAGCTGTTGGCCCTGGCCGAGCTGTTCATGCCGATCAAGCTGGTGCCCAAGCAATTCGAAGGCCTGGTTGAGCGCGTTCGCAGCGCCCTTGAGCGTCTGCGTGCACAAGAGCGCGCAATCATGCAGCTGTGTGTGCGTGACGCACGCATGCCGCGCACCGACTTCCTGCGCCAGTTCCCGGGCAACGAGGTTGACGAAAGCTGGACCGACGCGCTGGCCAAGGGCAAGGCGAAATACGCCGAAGCCATTGGTCGTCTGCAGCCCGATATCATCCGCTGCCAGCAGAAGCTGACCGCGCTTGAGACCGAGACCGGTCTGACGATTGCCGAGATC	197	pgd_r_21_1	Pseudomonas poae RE*1-1-14	Pseudomonas poae	RE_1-1-14	4877	Complete Genome	SAMN02603296	Beta vulgaris subsp. vulgaris	sugar beet	3555	http://www.ncbi.nlm.nih.gov/Taxonomy/Browser/wwwtax.cgi?id=3555			internal root tissue	ASM33646v1	latest	NA	NA	NA	NA		http://www.pseudomonas.com/downloads/pseudomonas/pgd_r_21_1/Pseudomonas_poae_RE_1-1-14_197	fluorescens	fluorescens
S1609	GCF_000336465.1	99.688	2882	6	3	1	2880	4188485	4191365	0	5269	GATTTCCCCCAGGCAATCGAGGACCTGGCCAAAGCCGCCGGCATGGAAGTCCCCCGCGAAGAAAGCGGTCGCCCGCACAAACCGCGCCAGCCCACCGACTCGCCGCTGTACCCGCTGCTGACCGCTGCCGCCGACTTTTATCGTCAGGCGCTCAAGAGCCATCCGCAACGCAAGGCCGCCGTCGACTACCTCAAGGGCCGCGGCCTCACCGGCGAAATCGCCCGTGACTTCGGCCTGGGCTTCGCGCCACCCGGCTGGGACAACCTGTACAAGCACTTGAGCAGCGATACGCTCCAGCAAAAAGCCATGATCGATGCCGGCCTGCTGGTGGAAAACGCCGAAACCGGCAAGCGCTACGACCGCTTCCGCGACCGCGTGATGTTCCCGATTCGCGACAGCCGTGGTCGCATCATCGCCTTTGGCGGGCGCGTGCTGGGCGACGACAAGCCCAAATACCTGAACTCACCGGAAACCCCGGTGTTCCACAAGGGCCAGGAACTCTATGGCCTGTATGAAGCACGCAAGAACAATCGCAACCTCGATGAGATCATCGTGGTTGAAGGCTATATGGACGTGATCGCCCTGGCCCAGCAAGGTTTGCGCAACGCCGTGGCAACCCTCGGCACAGCCACCAGCGAAGAACACCTCAAGCGTCTGTTTCGCGTAGTACCCAGCGTGCTGTTCTGTTTCGATGGTGACCAGGCCGGCCGCAACGCCGCCTGGCGCGCCCTCGAGGCCACGTTGTCGAGCCTGCAGGACGGGCGCCGCGCGCGCTTCCTGTTCCTGCCCGAAGGCGAGGACCCGGACACTCTGGTACGCGCCGAGGGCACCGACGCATTCCGTGCGCGCATCAACCAGCATGCCCAGCCATTGGCGGATTATTTCTTCCAGCAGCTGACCGAGGAAGCCGACCCGCGCTCCCTTGAGGGCAAGGCCCACATGGCCACCCTCGCCGCGCCACTGATCGACAAGGTTCCGGGCGCCAACCTGCGCACCCTGATGCGTCAACGGCTGCTGGAAATCACCGGCCTGAGTGGCGAGGCCGTCAGCCAACTGGTGCACAGCGCACCGCAGAACGCGCCACCGGCCTATGACCCGGGCATGGACTACGATGCCATGCCGGACTACGCCGACTTTCACCAGCCGCAGGACGCCTATGCGCCGCAGCAGGACTGGACGCCAAAGAAACCCGGCGCTGGCGGCAAGAAATGGGAAAAGAAACCCTGGAGCAAGAATTTCAAGCGCGGTGATCGCGACGAGGCTTATGCCCCCCGAACTCCGGTCGCCGTCGAAGCCCCTACGCTGATTGCCCTGCGCACGCTCATCCATCACCCGGAACTGGCGGGCAGGGTTGAAAGTGCCGAGCATTTTGCCAACGAGAGCAACACGTACGCTCAGGTGCTGATTGCCCTGATCGAAGCCGTGCAGAAAAATCCTAAGCTAAACTCCATCCAGCTGATGGCTCGCTGGCATGGCACCGAACAGGGCCGTTTGTTGAAAGCACTCGCGGAAAAGGAGTGGCTAATTGACGGCGATAACCTTGAACAACAGTTTTTAGACACCATTACTAGGTTATCCGCGGGTCAGCATACGCAGACCCTCGATGAGCTCATCAAGAGAGCCAGGCAGCCAGGATTGTCGGCTGAAGAGCAAATTCAGATAGCAAAACAGATGCGCGACCTATTAAAACAGAATGTTTCAGCATCTAACCCGACCTCAGCTGGCGTGTGAGGTCATAGCTCGGGTATAATCCTCGGCTTGTTTTTTGCCCGCCAAGACCTTCAGTGGATAGGGTGTTATGTCCGGAAAAGCGCAACAGCAGTCTCGTATCAAAGAGTTGATCACCCTTGGTCGTGAGCAGAAGTATCTGACTTACGCAGAGGTCAACGACCACCTGCCTGAGGATATTTCAGATCCCGAGCAGGTGGAAGACATCATCCGCATGATCAATGACATGGGGATCCCCGTACACGAGAGTGCTCCGGATGCGGACGCCCTTATGTTGGCCGACGCCGATACCGACGAGGCAGCCGCTGAAGAAGCCGCTGCCGCGCTGGCTGCGGTGGAGACCGACATCGGTCGCACGACTGACCCTGTGCGCATGTATATGCGTGAAATGGGCACCGTCGAGTTGCTGACGCGTGAAGGCGAAATCGAAATCGCCAAGCGCATTGAAGAGGGCATCCGTGAAGTGATGGGCGCAATCGCGCACTTCCCTGGCACGGTTGACCACATTCTCTCCGAGTACACTCGCGTCACCACCGAAGGTGGCCGCCTGTCCGATGTCCTGAGCGGTTATATCGACCCGGACGACGGCATTGCGCCACCTGCTGCCGAAGTACCGCCGCCGGTCGATCCGAAAGCCCCTAAAGCGGACGACGAGACCGAAGACGACGACGCTGAAGCCAGCAGCGACGACGAAGACGAAGTCGAAAGCGGCCCGGATCCGGTCATCGCTGCCCAGCGTTTTGGTGCGGTTTCCGATCAAATGGAAATCACCCGAAAGGCTCTGAAGAAGCATGGTCGCTCCAACAAGCAGGCAATTGCCGAGCTGTTGGCCCTGGCCGAGCTGTTCATGCCGATCAAGCTGGTGCCCAAGCAATTCGAAGGCCTGGTTGAGCGCGTTCGCAGCGCCCTTGAGCGTCTGCGTGCACAAGAGCGCGCAATCATGCAGCTGTGTGTGCGTGACGCACGCATGCCGCGCACCGACTTCCTGCGCCAGTTCCCGGGCAACGAGGTTGACGAAAGCTGGACCGACGCGCTGGCCAAGGGCAAGGCGAAATACGCCGAAGCCATTGGTCGTCTGCAGCCCGATATCATCCGCTGCCAGCAGAAGCTGACCGCGCTTGAGACCGAGACCGGTCTGAC-GATTGCCGAGATC	197	pgd_r_21_1	Pseudomonas poae RE*1-1-14	Pseudomonas poae	RE_1-1-14	4877	Complete Genome	SAMN02603296	Beta vulgaris subsp. vulgaris	sugar beet	3555	http://www.ncbi.nlm.nih.gov/Taxonomy/Browser/wwwtax.cgi?id=3555			internal root tissue	ASM33646v1	latest	NA	NA	NA	NA		http://www.pseudomonas.com/downloads/pseudomonas/pgd_r_21_1/Pseudomonas_poae_RE_1-1-14_197	fluorescens	fluorescens
S161	GCF_000761155.1	92.706	2879	193	8	1	2863	4101240	4098363	0	4137	GACTTTCCCCAGGCCGTCGAGGAACTGGCCAAGGCTGCCGGCATGGAAGTGCCGCGCGAAGACAGCGGGCGCAACAGCAAACCGCGCCAGCCCACCGACTCGCCGCTGTACCCATTACTGGAAGCCGCTGCGGAGTTTTATCGCCTGGCGCTCAAGGGCCATCCGCAACGCCGGGCGGCGGTCGACTACCTCAAGGGCCGCGGCCTGTCCGGCGAAATCGCGCGCGATTTCGGCCTGGGCTTCGCACCGCCCGGCTGGGACAACCTGTTCAAGCATTTGAGCAGCGACAGCCTGCAGCAGAAGGCCATGATCGATGCCGGCCTGCTGGTGGAAAACGCCGATTCGGGCAAGCGCTACGACCGTTTCCGCGACCGTGTGATGTTTCCCATCCGCGACAGCCGCGGACGCGTCATCGCCTTCGGTGGCCGGGTGCTGGGCGACGACAAGCCCAAGTACCTGAATTCGCCGGAAACCCCGGTGTTCCACAAGGGCCAGGAACTGTACGGCCTGTACGAGGCGCGCAAGCACAACCGCAACCTGGACGAGATCATCGTCGTCGAGGGCTACATGGACGTCATCGCCCTGGCCCAGCAAGGCCTGCGCAACGCCGTCGCGACCCTGGGCACAGCCACCAGCGAGGAGCACCTCAAACGCCTGTTCCGCGTGGTGCCCAGCGTGCTGTTCTGCTTCGACGGCGACCAGGCAGGCCGCAACGCTGCCTGGCGCGCGCTGGAGGCCGCGTTGCCGAGCCTGCAGGATGGGCGCAAGGCGCGTTTCCTGTTCCTGCCCGAAGGCGAAGACCCGGACACCCTGGTGCGCTCCGAAGGCACCGACGCTTTCCGGGCCCGCATCAATCAACATGCACAGCCGCTGGCCGATTATTTTTTCCAGCAACTGACCGAAGAGGCCGACCCGCGCTCGCTCGAAGGCAAGGCGCACATGGCGACACTGGCCGCGCCGCTGATCGACAAGGTGCCGGGCGCCAATCTGCGTACCTTGATGCGCAACCGCCTGAGCCAGATCACCGGTTTGAGTGGTGAGGCCGTCAGCCAACTGGTGCAAAGCGCTCCCGCGGCGCCCATGCCCAGCCATGATCCGATGGCCGACTACGGTTCGATGCCCGGTTATTCACCGGACTTCAGTGACTTTCACGCACCGCCCGCCTTCGAACCACAGCAACAATGGACATCGGCTACGTCCCCCGGCAAAAAGTGGGAAGGCAAGAAGTGGGAAGACAAGCCGTGGAAAGGCAAGGGCAAGCGCGATTTCGAGCCGCGCCCGCAGCCGCGGACACCGGTAACGGTCGAGCCGCCCACGCTGAGCGCGCTGCGCACCTTGCTGCACTACCCGCAATTGGCGGAGAAGGTCGAGGACGTCAGCCACTTTGCCGACGAAGAACAGCTGCATGCGCAGTTGCTGGTGGCACTGCTCGAAGCCCTGCAGAAGAATCCCAAGCTACGCTCACTGCAGTTGATCGCACGCTGGCACGGCACCGAACAGGGCAAATTGCTGCGGGCACTGGCCGAGAAAGAATGGCTGATCGATGCCGATAACCTTGAACAACAGTTTTTCGACACTATAACTAGCTTGTCCGCTCGCCAACGCGAGCGTTGTCTCGAGCATTTGCTCAGAAAATCAAGACAGAGTGAACTGAGCGCAGAAGAAAAGAATCAACTGCGCGAGCTTCTCAGCCGCAATGTTCACGCACAAACCCCGACCTCAACTGGCGCGTGAGGTCCTAGCTCGGGTATAATCCTCGGCTTGTTTTTTGCCCGCCAAGACCTTCAGTGGATAGGGTGTTATGTCCGGAAAAGCGCAACAGCAATCTCGCATCAAAGAGTTGATCACCCGTGGTCGTGAGCAGGGTTACCTGACTTACGCGGAGGTCAACGATCACCTGCCCGAGGATATTTCAGATCCGGAGCAGGTGGAAGACATCATCCGCATGATCAACGACATGGGGATCAACGTATTCGAGAGTGCTCCGGATGCGGATGCCCTTTTGTTGGCCGAAGCCGATACCGACGAAGCGGCGGCCGAAGAGGCTGCTGCCGCGTTGGCAGCGGTCGAGACCGACATCGGTCGCACGACCGACCCAGTGCGCATGTACATGCGCGAAATGGGTACGGTCGAGCTGCTCACGCGTGAAGGCGAAATCGAAATCGCCAAGCGTATCGAAGAGGGTATCCGCGAGGTGATGGGCGCAATCGCGCACTTCCCCGGCACGGTCGAACACATCCTCAGCGAATACGACCGCGTGACCACCGAGGGTGGCCGCCTGTCCGACGTGCTCAGTGGCTACATCGATCCGGACGACGGCATTGCGCCGCCGGCCGAGGTGCCGCCGCCAGTCGAGAAACCGGCCGAAAAGGCCGACGCCAAGGATGACGAAGAGGAAGAGAG-CGACAGCGACGACGAGGAAGAGACCGAGAGCGGTCCCGACCCAGTCGTGGCCCAACAGCGCTTCGGCGCGGTGTCCGATCAACTCGCCGTCACCTTGAAAGCCTTGAAGAAGCATGGCCGTCACAGCAAGCAGGGCATCGCCGAAATGCTGCTGCTGGCCGAGCTGTTCATGCCGATCAAGCTGGTGCCCAAGCAGTTCGAAGGCCTGGTGGAACGTGTTCGTGGTGCGCTGGAGCGTCTGCGTCAGCAGGAACGCGCCATCATGCAGCTGTGCGTTCGCGATGCCCGCATGCCGCGTGCCGACTTCCTGCGCCAGTTCCCTGGCAACGAAGTCGACCAGACCTGGAGCGATGCCCTGGCCAACGGCAAGGCGAAGTACGCCGAAGCCATCGGCCGCCTGCAGGCCGACATTCAGCGTTGCCAGCAGAAGCTGAGCACGCTGGAAGCGGAAACCGGCCTGACCATCGCCGAGATC	3023	pgd_r_21_1	Pseudomonas rhizosphaerae DSM 16299	Pseudomonas rhizosphaerae	DSM 16299	4146	Complete Genome	SAMN03077633			NA			Spain	Rhizospheric soil of grasses	ASM76115v1	latest	NA	NA	NA	NA		http://www.pseudomonas.com/downloads/pseudomonas/pgd_r_21_1/Pseudomonas_rhizosphaerae_DSM_16299_3023	NA	NA
S1610	GCF_013201545.1	96.054	2838	112	0	1	2838	1209033	1211870	0	4621	CGGCCGGGATGGAAGTCCCACGCGAACAAGGCGTCAAAGGGCAAAAGCCCCGACAGCCTACCGATTCGCCGCTCTACCCCCTATTAACAGCCGCCGCCGATTTTTACCGGGCCGCGCTGAAGAGCCATCCAACGCGAAAATCTGCGGTGGAATACCTGAAAGGCCGCGGCCTGTCAGGTGAGATTGCCCGCGACTTCGGACTGGGCTTCGCCCCTCCTGGCTGGGACAACCTCTACAAGCACCTTAGCAGCGACACCCTTCAGCAGAAGGCGATGATCGATGCCGGCTTGCTGATCGAAAACGCCGAAACCGGCAAACGCTACGACCGCTTCCGCGACCGTGTGATGTTTCCCATTCGCGACAGTCGCGGCCGAGTGATCGCATTTGGCGGGCGGGTATTGGGCGACGACAAGCCCAAATACCTGAACTCTCCTGAAACCCCGGTGTTTCATAAGGGTCAGGAGTTGTACGGTTTATTCGAAGCTCGCAAATTTAACCGTAACCTGGACGAGATTATCGTCGTCGAAGGCTACATGGATGTCATTGCACTGGCCCAACAGGGCTTGCGCAATGCCGTTGCGACGCTGGGTACGGCGACCAGCGAAGAGCATTTGAAACGGCTGTTTCGTGTGGTGCCGAACGTTCTGTTCTGCTTCGACGGTGATCAGGCTGGCCGAAACGCTGCCTGGCGCGCACTGGAAGCGACGATTCCCGGTTTGCAGGACGGCCGGCGCGCGAGGTTTCTGTTCCTGCCCGAAGGGGAGGATCCCGACACCCTGGTGCGCGCCGAAGGCACTGACGCGTTCAAGGCGAGAATCAACCAGCACGCACAACCGCTGGCTGACTATTTTTTCGAGCAACTGACCAAGGAGGCCGATCCGCGCTCCCTGGAAGGCAAGGCGCACATGGTGACACTGGCCGCGCCGCTGATCGAAAAGGTGCCGGGCGCCAATTTGCGCGAGCTAATGCGCCGACGACTGAAAGAGATCACCGGGCTGGACACCGCCGCGGTCAACCAGTTGATGCAGTCCGCTCCGGCGGAGGCTCAGCCCAGCTACGATCCGGGCTTCGATTACGAGGCCGTGCCGGATTACGGTGATTATCAGCAGCCCGATTACCAGGTGCAGCAGGAATGGACGCCGAACGCGCCGGGCGGTCAGCAGAAAAAATGGGACAAGAAGCCGTGGGACAAAGGCAAGAAATGGGACAAGAACGGCAAGCGTCCTGATTTTGAGCCTCGTGGGCCACGCACACCGGCGACGGTTGAGCCGCCGGCGCTGACAGCACTTAGAACCTTGCTGCATCACCCTGAACTGTCAGCGCAGGTTGCCAACGCCAGTACGTTCGCCGATGAAGAAAACGTGTATTCGCAGCTTCTGGTGGCACTTATCGACGCCACACAGAAAAACCCGAAGCTGCGCACCATGCAGTTGATTGCCCGCTGGCATGGCACCGATCAAGGACGATTGTTGCGTCAACTGGCGGAAAAGGAATGGCTGATCTCGGCCGATAACCTTGAACAACAGTTTTTCGACACTATAACTAGCTTGTCTGCCCGCCAACGCGAGCGACATCTGGAGCAATTGATCAGGAAGGAACGGCAGTCAGGTCTGAGCGCGGAAGAAAAAGTTCAGCTGCTCAACCTGTTAAATCGCAAAGTTCCTGCACAAACCCCGACCTCAACTGGCGTGTGAGGTCATAGCTCGGGTATAATCCCCGGCTTGTTTTTTGCCCGCCAAGACCTTCAGTGGATAGGGTGTTATGTCCGGAAAAGCGCAACAGCAGTCTCGTATCAAAGAGTTGATCACCCTGGGTCGTGAGCAGAAGTATCTGACTTACGCAGAGGTCAACGACCACCTGCCTGAGGATATTTCAGATCCAGAGCAGGTGGAAGACATCATCCGCATGATCAACGACATGGGGATCCCCGTACACGAGAGTGCTCCGGATGCGGACGCCCTTATGTTGGCCGACGCCGACACCGACGAGGCAGCCGCTGAAGAAGCCGCTGCTGCGTTGGCTGCGGTCGAGACCGACATCGGTCGCACGACTGACCCAGTGCGCATGTACATGCGTGAGATGGGTACCGTCGAGCTTCTGACACGTGAAGGCGAAATCGAAATCGCCAAGCGTATCGAAGAAGGCATCCGTGAAGTGATGGGCGCCATCGCGCACTTCCCTGGCACGGTTGAGCACATTCTCTCCGAGTACACCCGCGTCACCACCGAAGGCGGTCGTCTGTCCGACGTCCTGAGCGGTTATATCGACCCGGACGACGGCATAGCGCCGCCAGCCGAAGTCCTGCCGCCAGTCGATCCGAAGGCCGAGAAGGTCGAAGGTGCTGACGACGAAGAGGAAGACGCTTCCGACGATGAAGAGGACGAGGTCGAAAGCGGCCCGGACCCAGTCATCGCCGCCCAGCGCTTCGGTGCCGTTTCAGACCAGATGGCCATTGCCCTCAAGGCGCTGAAAAAGCACGGTCGTGGCAGCAAGCAGGCCAACGCTGAACTGCTGGCTCTGGCCGAGCTGTTCATGCCGATCAAGCTGGTTCCAAAACAGTTTGAAGGCCTGGTTGAGCGTGTTCGCGGTGCCCTTGAGCGTCTGCGGGCACAAGAGCGTGCCATCATGCAGCTGTGTGTTCGTGATGCACGTATGCCGCGCGCCGACTTCCTTCGCCAGTTCCCGGGCAACGAAGTTGACCAGAGCTGGACCGATGGGCTGGCCAAAGGCAAAAGCAAATACGCTGAAGCCATTGGTCGTCTTCAGGCCGACATTCAGCGTTGCCAGCAAAAGCTGACCGCACTGGAAGAAGAAACCGGCCTGACCATTTTGGAAATC	17411	pgd_r_21_1	Pseudomonas graminis PgKB30	Pseudomonas graminis	PgKB30	4844	Complete Genome	SAMN12612897			NA			South Korea: Eumseong	ginseng seedlings	ASM1320154v1	latest	1	5521192	NA	5521192		http://www.pseudomonas.com/downloads/pseudomonas/pgd_r_21_1/Pseudomonas_graminis_PgKB30_17411	lutea	NA
S1611	GCF_018388545.1	99.185	2700	20	2	1	2699	5582219	5584917	0	4863	GCGCAGAGCCGCGGTGGACTACCTCAAGGGCCGCGGCCTGTCAGGCGAGATCGCACGGGACTTCGGCCTCGGTTTCGCACCTCCAGGCTGGGACAACCTGTACAAACACCTGAGCAGCGATACCCTGCAGCAAAAGGTAATGATCGACGCCGGCCTGCTGATCGAAAACGC-GGAAACCGGCAAACGTTACGACCGATTCCGTGATCGGGTGATGTTTCCGATTCGCGATTCACGCGGGCGGGTCATCGCGTTTGGCGGCCGGGTACTGGGCGACGACAAACCCAAATACCTGAACTCGCCGGAAACACCGGTCTTCCATAAAGGCCAGGAGCTTTACGGCCTGTTCGAAGCCCGCAAGTACAACCGCAATCTCGATGAAATCATCGTCGTCGAGGGTTACATGGACGTCATCGCGCTGGCTCAGCAAGGGCTGCGCAACGCCGTGGCCACGCTGGGTACGGCCACCAGCGAAGAACACCTGAAGCGTCTGTTCAGGGTCGTGCCCAACGTGCTGTTCTGCTTCGACGGCGACCAGGCAGGCCGCAACGCCGCTTGGCGAGCGCTTGAAGCAACACTGTCGAGCCTGCAGGACGGAAGACGGGCACGTTTTCTGTTTCTGCCCGAAGGCGAGGACCCGGACACCCTCGTGCGCTCGGAAGGCACCGACGCATTCAGGGCGCGCATCAACCAGCATGCGCAACCGCTGGCCGATTACTTTTTTGAGCAACTGACCAAGGAAGCCGACCCGCGCTCGCTCGAGGGCAAGGCTCATATGGCCACCCTCGCCGCTCCGCTGATCGACAAGGTGCCCGGCGCGAACCTCAAGACCCTGATGCGTCAGCGCCTGACCGAAATCACCGGCCTGACCGGCGAAGCCGTCAGCCAGCTGGTGCAGAGCGCGCCCTCGGAAGCGCCGCCCAGTTACGATCCGTATGTCGATTATGACGCGATGCCTGATTTCGCCGACTACCAGCCGCAAGGCGGTTATGAAGCGCAGCAGGAATGGACGCCAAAGAAAACCGGCGGTCCGAATCAGAAAAAATGGGAAAAGAAACCCTGGGACAAAAAAGGCAAGCGTGGGGACTTCGAACCGCGCGCGCCACGTGTGCCGACAGCGGTTGAACCACCGATGCAGGCCGCACTCAGAACATTGTTGCATCACCCCGAACTGGCCGAGAAAGTCGAAAATGCCAGCCATTTCGCGGCAGAAGACCAGTCTCAGGCGCAATTATTGGTTTCTCTTATTGAAGCCCGGCAAAAGAATCCCAATCTTCGGTCGTTACAGTTGATAGCGCGGTGGCATGGAACCGAACAGGGCCGTTTGCTGCGCGCATTGGCCGAAAAGGAATGGTTGATCGAGGCCGATAACCTTGAACAACAGTTTTTCGACACTATAACTAGCTTATCCGCTCGCCAACGCGAGCGTAGCCTGGAACATCTGATCAGCAAAGCACGTCAAACCGAACTGAGTTCAGAAGAGAAAATTCAGCTTCGGGACCTGCTAAATCGCAATGTTCCTGCACAAACCCCGACCTCAACTGGCGCGTGAGGTCATAGCTCGGGTATAATCCTCGGCTTGTTTTTTGCCCGCCAAGACCTTCAGTGGATAGGGTGTTATGTCCGGAAAAGCGCAACAGCAGTCTCGTATCAAAGAGTTGATCACCCTGGGTCGTGAGCAGAAGTATCTGACTTACGCAGAGGTCAACGACCACTTGCCCGAGGATATTTCAGATCCTGAGCAGGTGGAAGACATCATCCGCATGATCAACGACATGGGGATCCCGGTACACGAGAGTGCTCCGGATGCGGACGCCTTGATGCTGGCCGACGCCGATACCGATGAGGCAGCCGCAGAAGAAGCGGCCGCAGCATTGGCAGCGGTTGAAACCGACATCGGTCGTACCACCGATCCCGTTCGCATGTACATGCGTGAAATGGGTACCGTTGAACTCCTGACCCGTGAAGGCGAGATCGAAATCGCCAAACGTATCGAAGAAGGCATCCGTGAAGTGATGGGCGCAATTGCGCACTTCCCTGGCACGGTTGACCATATTCTTTCCGAATACACACGTGTCACGAGCGAAGGCGGTCGCCTGTCCGACGTTCTCAGCGGTTACATCGATCCGGATGACGGCATTGCGCCGCCTGCCGAAGTGCCTCCGCCTGTCGATCCCAAAGCCGCCAAGGCCGAAGGCACCGACGACGACGAGGAAGAATCGGCAGACGCTTCCGATGAAGAAGACGAAGTCGAAAGCGGCCCGGATCCGGTCGTCGCTGCACAGCGCTTCGGCGCTGTCTCCGATCAGATGGAAATCACCCGCAAGGCGCTGAAGAAGTTAGGTCGCGAAGACAAGCACGCCATTGCCGAAATGGTTGCCCTCGCCGAACTGTTCATGCCGATCAAGCTGGTTCCAAAGCAGTTTGAAGGTCTGGTAGAGCGTGTGCGTGGTGCCCTCGAGCGTCTGCGTGCCCAGGAACGCGCCATCATGCAGCTGTGTGTACGTGATGCACGTATGCCGCGCGCCGACTTCCTTCGCCAGTTCCCTGGCAACGAAGTCGACGAGAGCTGGACCGATGCGCTGGCCAAGGGCAAGAGCAAATACGCTGAAGCCATTGGTCGCCTGCAGCCTGACATCCAGCGTTGCCAGCAGAAGCTGTCTGCGCTCGAAGAAGAAACCGGGCTGAAGATTGCCGAGATC	14958	pgd_r_21_1	Pseudomonas viridiflava U625	Pseudomonas viridiflava	U625	5256	Complete Genome	SAMN19070009			NA			USA: Cornish, Utah		ASM1838854v1	latest	1	5997220	NA	5997220		http://www.pseudomonas.com/downloads/pseudomonas/pgd_r_21_1/Pseudomonas_viridiflava_U625_14958	syringae	NA
S1612	GCF_000336465.1	96.323	2883	101	5	1	2880	4188485	4191365	0	4732	GATTTCCCCCAGGCAATCGAGGACCTGGCCAAAGCCGCCGGCATGGAAGTCCCCCGCGAAGAAAGCGGTCGCCCG-CACAAACCGCGCCAGCCCACCGACTCGCCGCTGTACCCGCTGCTGACCGCTGCCGCCGACTTTTATCGTCAGGCGCTCAAGAGCCATCCGCAACGCAAGGCCGCCGTCGACTACCTCAAGGGCCGCGGCCTCACCGGCGAAATCGCCCGTGACTTCGGCCTGGGCTTCGCGCCACCCGGCTGGGACAACCTGTACAAGCACTTGAGCAGCGATACGCTCCAGCAAAAAGCCATGATCGATGCCGGCCTGCTGGTGGAAAACGCCGAAACCGGCAAGCGCTACGACCGCTTCCGCGACCGCGTGATGTTCCCGATTCGCGACAGCCGTGGTCGCATCATCGCCTTTGGCGGGCGCGTGCTGGGCGACGACAAGCCCAAATACCTGAACTCACCGGAAACCCCGGTGTTCCACAAGGGCCAGGAACTCTATGGCCTGTATGAAGCACGCAAGAACAATCGCAACCTCGATGAGATCATCGTGGTTGAAGGCTATATGGACGTGATCGCCCTGGCCCAGCAAGGTTTGCGCAACGCCGTGGCAACCCTCGGCACAGCCACCAGCGAAGAACACCTCAAGCGTCTGTTTCGCGTAGTACCCAGCGTGCTGTTCTGTTTCGATGGTGACCAGGCCGGCCGCAACGCCGCCTGGCGCGCCCTCGAGGCCACGTTGTCGAGCCTGCAGGACGGGCGCCGCGCGCGCTTCCTGTTCCTGCCCGAAGGCGAGGACCCGGACACTCTGGTACGCGCCGAGGGCACCGACGCATTCCGTGCGCGCATCAACCAGCATGCCCAGCCATTGGCGGATTATTTCTTCCAGCAGCTGACCGAGGAAGCCGACCCGCGCTCCCTTGAGGGCAAGGCCCACATGGCCACCCTCGCCGCGCCACTGATCGACAAGGTTCCGGGCGCCAACCTGCGCACCCTGATGCGTCAACGGCTGCTGGAAATCACCGGCCTGAGTGGCGAGGCCGTCAGCCAACTGGTGCACAGCGCACCGCAGAACGCGCCACCGGCCTATGACCC-GGGCATGGACTACGATGCCATGCCGGACTACGCCGACTTTCACCAGCCGCAGGACGCCTATGCGCCGCAGCAGGACTGGACGCCAAAGAAACCCGGCGCTGGCGGCAAGAAATGGGAAAAGAAACCCTGGAGCAAGAATTTCAAGCGCGGTGATCGCGACGAGGCTTATGCCCCCCGAACTCCGGTCGCCGTCGAAGCCCCTACGCTGATTGCCCTGCGCACGCTCATCCATCACCCGGAACTGGCGGGCAGGGTTGAAAGTGCCGAGCATTTTGCCAACGAGAGCAACACGTACGCTCAGGTGCTGATTGCCCTGATCGAAGCCGTGCAGAAAAATCCTAAGCTAAACTCCATCCAGCTGATGGCTCGCTGGCATGGCACCGAACAGGGCCGTTTGTTGAAAGCACTCGCGGAAAAGGAGTGGCTAATTGACGGCGATAACCTTGAACAACAGTTTTTAGACACCATTACTAGGTTATCCGCGGGTCAGCATACGCAGACCCTCGATGAGCTCATCAAGAGAGCCAGGCAGCCAGGATTGTCGGCTGAAGAGCAAATTCAGATAGCAAAACAGATGCGCGACCTATTAAAACAGAATGTTTCAGCATCTAACCCGACCTCAGCTGGCGTGTGAGGTCATAGCTCGGGTATAATCCTCGGCTTGTTTTTTGCCCGCCAAGACCTTCAGTGGATAGGGTGTTATGTCCGGAAAAGCGCAACAGCAGTCTCGTATCAAAGAGTTGATCACCCTTGGTCGTGAGCAGAAGTATCTGACTTACGCAGAGGTCAACGACCACCTGCCTGAGGATATTTCAGATCCCGAGCAGGTGGAAGACATCATCCGCATGATCAATGACATGGGGATCCCCGTACACGAGAGTGCTCCGGATGCGGACGCCCTTATGTTGGCCGACGCCGATACCGACGAGGCAGCCGCTGAAGAAGCCGCTGCCGCGCTGGCTGCGGTGGAGACCGACATCGGTCGCACGACTGACCCTGTGCGCATGTATATGCGTGAAATGGGCACCGTCGAGTTGCTGACGCGTGAAGGCGAAATCGAAATCGCCAAGCGCATTGAAGAGGGCATCCGTGAAGTGATGGGCGCAATCGCGCACTTCCCTGGCACGGTTGACCACATTCTCTCCGAGTACACTCGCGTCACCACCGAAGGTGGCCGCCTGTCCGATGTCCTGAGCGGTTATATCGACCCGGACGACGGCATTGCGCCACCTGCTGCCGAAGTACCGCCGCCGGTCGATCCGAAAGCCCCTAAAGCGGACGACGAGACCGAAGACGACGACGCTGAAGCCAGCAGCGACGACGAAGACGAAGTCGAAAGCGGCCCGGATCCGGTCATCGCTGCCCAGCGTTTTGGTGCGGTTTCCGATCAAATGGAAATCACCCGAAAGGCTCTGAAGAAGCATGGTCGCTCCAACAAGCAGGCAATTGCCGAGCTGTTGGCCCTGGCCGAGCTGTTCATGCCGATCAAGCTGGTGCCCAAGCAATTCGAAGGCCTGGTTGAGCGCGTTCGCAGCGCCCTTGAGCGTCTGCGTGCACAAGAGCGCGCAATCATGCAGCTGTGTGTGCGTGACGCACGCATGCCGCGCACCGACTTCCTGCGCCAGTTCCCGGGCAACGAGGTTGACGAAAGCTGGACCGACGCGCTGGCCAAGGGCAAGGCGAAATACGCCGAAGCCATTGGTCGTCTGCAGCCCGATATCATCCGCTGCCAGCAGAAGCTGACCGCGCTTGAGACCGAGACCGGTCTGACGATTGCCGAGATC	197	pgd_r_21_1	Pseudomonas poae RE*1-1-14	Pseudomonas poae	RE_1-1-14	4877	Complete Genome	SAMN02603296	Beta vulgaris subsp. vulgaris	sugar beet	3555	http://www.ncbi.nlm.nih.gov/Taxonomy/Browser/wwwtax.cgi?id=3555			internal root tissue	ASM33646v1	latest	NA	NA	NA	NA		http://www.pseudomonas.com/downloads/pseudomonas/pgd_r_21_1/Pseudomonas_poae_RE_1-1-14_197	fluorescens	fluorescens
S1613	GCF_013201545.1	95.842	2838	116	2	1	2836	1209033	1211870	0	4586	CGGCCGGGATGGAAGTCCCACGCGAACAAGGCGTCAAAGGGCAAAAGCCCCGACAGCCTACCGATTCGCCGCTCTACCCCCTATTAACAGCCGCCGCCGATTTTTACCGGGCCGCGCTGAAGAGCCATCCAACGCGAAAATCTGCGGTGGAATACCTGAAAGGCCGCGGCCTGTCAGGTGAGATTGCCCGCGACTTCGGACTGGGCTTCGCCCCTCCTGGCTGGGACAACCTCTACAAGCACCTTAGCAGCGACACCCTTCAGCAGAAGGCGATGATCGATGCCGGCTTGCTGATCGAAAACGCCGAAACCGGCAAACGCTACGACCGCTTCCGCGACCGTGTGATGTTTCCCATTCGCGACAGTCGCGGCCGAGTGATCGCATTTGGCGGGCGGGTATTGGGCGACGACAAGCCCAAATACCTGAACTCTCCTGAAACCCCGGTGTTTCATAAGGGTCAGGAGTTGTACGGTTTATTCGAAGCTCGCAAATTTAACCGTAACCTGGACGAGATTATCGTCGTCGAAGGCTACATGGATGTCATTGCACTGGCCCAACAGGGCTTGCGCAATGCCGTTGCGACGCTGGGTACGGCGACCAGCGAAGAGCATTTGAAACGGCTGTTTCGTGTGGTGCCGAACGTTCTGTTCTGCTTCGACGGTGATCAGGCTGGCCGAAACGCTGCCTGGCGCGCACTGGAAGCGACGATTCCCGGTTTGCAGGACGGCCGGCGCGCGAGGTTTCTGTTCCTGCCCGAAGGGGAGGATCCCGACACCCTGGTGCGCGCCGAAGGCACTGACGCGTTCAAGGCGAGAATCAACCAGCACGCACAACCGCTGGCTGACTATTTTTTCGAGCAACTGACCAAGGAGGCCGATCCGCGCTCCCTGGAAGGCAAGGCGCACATGGTGACACTGGCCGCGCCGCTGATCGAAAAGGTGCCGGGCGCCAATTTGCGCGAGCTAATGCGCCGACGACTGAAAGAGATCACCGGGCTGGACACCGCCGCGGTCAACCAGTTGATGCAGTCCGCTCCGGCGGAGGCTCAGCCCAGCTACGATCCGGGCTTCGATTACGAGGCCGTGCCGGATTACGGTGATTATCAGCAGCCCGATTACCAGGTGCAGCAGGAATGGACGCCGAACGCGCCGGGCGGTCAGCAGAAAAAATGGGACAAGAAGCCGTGGGACAAAGGCAAGAAATGGGACAAGAACGGCAAGCGTCCTGATTTTGAGCCTCGTGGGCCACGCACACCGGCGACGGTTGAGCCGCCGGCGCTGACAGCACTTAGAACCTTGCTGCATCACCCTGAACTGTCAGCGCAGGTTGCCAACGCCAGTACGTTCGCCGATGAAGAAAACGTGTATTCGCAGCTTCTGGTGGCACTTATCGACGCCACACAGAAAAACCCGAAGCTGCGCACCATGCAGTTGATTGCCCGCTGGCATGGCACCGATCAAGGACGATTGTTGCGTCAACTGGCGGAAAAGGAATGGCTGATCTCGGCCGATAACCTTGAACAACAGTTTTTCGACACTATAACTAGCTTGTCTGCCCGCCAACGCGAGCGACATCTGGAGCAATTGATCAGGAAGGAACGGCAGTCAGGTCTGAGCGCGGAAGAAAAAGTTCAGCTGCTCAACCTGTTAAATCGCAAAGTTCCTGCACAAACCCCGACCTCAACTGGCGTGTGAGGTCATAGCTCGGGTATAATCCCCGGCTTGTTTTTTGCCCGCCAAGACCTTCAGTGGATAGGGTGTTATGTCCGGAAAAGCGCAACAGCAGTCTCGTATCAAAGAGTTGATCACCCTGGGTCGTGAGCAGAAGTATCTGACTTACGCAGAGGTCAACGACCACCTGCCTGAGGATATTTCAGATCCAGAGCAGGTGGAAGACATCATCCGCATGATCAACGACATGGGGATCCCCGTACACGAGAGTGCTCCGGATGCGGACGCCCTTATGTTGGCCGACGCCGACACCGACGAGGCAGCCGCTGAAGAAGCCGCTGCTGCGTTGGCTGCGGTCGAGACCGACATCGGTCGCACGACTGACCCAGTGCGCATGTACATGCGTGAGATGGGTACCGTCGAGCTTCTGACACGTGAAGGCGAAATCGAAATCGCCAAGCGTATCGAAGAAGGCATCCGTGAAGTGATGGGCGCCATCGCGCACTTCCCTGGCACGGTTGAGCACATTCTCTCCGAGTACACCCGCGTCACCACCGAAGGCGGTCGTCTGTCCGACGTCCTGAGCGGTTATATCGACCCGGACGACGGCATAGCGCCGCCAGCCGAAGTCCTGCCGCCAGTCGATCCGAAGGCCGAGAAGGTCGAAGGTGCTGACGACGAAGAGGAAGACGCTTCCGACGATGAAGAGGACGAGGTCGAAAGCGGCCCGGACCCAGTCATCGCCGCCCAGCGCTTCGGTGCCGTTTCAGACCAGATGGCCATTGCCCTCAAGGCGCTGAAAAAGCACGGTCGTGGCAGCAAGCAGGCCAACGCTGAACTGCTGGCTCTGGCCGAGCTGTTCATGCCGATCAAGCTGGTTCCAAAACAGTTTGAAGGCCTGGTTGAGCGTGTTCGCGGTGCCCTTGAGCGTCTGCGGGCACAAGAGCGTGCCATCATGCAGCTGTGTGTTCGTGATGCACGTATGCCGCGCGCCGACTTCCTTCGCCAGTTCCCGGGCAACGAAGTTGACCAGAGCTGGACCGATGGGCTGGCCAAAGGCAAAAGCAAATACGCTGAAGCCATTGGTCGTCTTCAGGCCGACATTCAGCGTTGCCAGCAAAAGCTGACCGCACTGGAAGAAGAAACCGGCCTGACCATTTTGGAAATC	17411	pgd_r_21_1	Pseudomonas graminis PgKB30	Pseudomonas graminis	PgKB30	4844	Complete Genome	SAMN12612897			NA			South Korea: Eumseong	ginseng seedlings	ASM1320154v1	latest	1	5521192	NA	5521192		http://www.pseudomonas.com/downloads/pseudomonas/pgd_r_21_1/Pseudomonas_graminis_PgKB30_17411	lutea	NA
S1614	GCF_013201545.1	95.894	2874	113	5	3	2876	1209002	1211870	0	4649	TTTCCC-CAGGCCGTCGAAGACCTGGCCAAAGCGGCCGGGATGGAAGTCCCACGCGAACAAGGCGTCAAAGGGCAAAAGCCCCGACAGCCTACCGATTCGCCGCTCTACCCCCTATTAACAGCCGCCGCCGATTTTTACCGGGCCGCGCTGAAGAGCCATCCAACGCGAAAATCTGCGGTGGAATACCTGAAAGGCCGCGGCCTGTCAGGTGAGATTGCCCGCGACTTCGGACTGGGCTTCGCCCCTCCTGGCTGGGACAACCTCTACAAGCACCTTAGCAGCGACACCCTTCAGCAGAAGGCGATGATCGATGCCGGCTTGCTGATCGAAAACGCCGAAACCGGCAAACGCTACGACCGCTTCCGCGACCGTGTGATGTTTCCCATTCGCGACAGTCGC-GGCCGAGTGATCGCATTTGGCGGGCGGGTATTGGGCGACGACAAGCCCAAATACCTGAACTCTCCTGAAACCCCGGTGTTTCATAAGGGTCAGGAGTTGTACGGTTTATTCGAAGCTCGCAAATTTAACCGTAACCTGGACGAGATTATCGTCGTCGAAGGCTACATGGATGTCATTGCACTGGCCCAACAGGGCTTGCGCAATGCCGTTGCGACGCTGGGTACGGCGACCAGCGAAGAGCATTTGAAACGGCTGTTTCGTGTGGTGCCGAACGTTCTGTTCTGCTTCGACGGTGATCAGGCTGGCCGAAACGCTGCCTGGCGCGCACTGGAAGCGACGATTCCCGGTTTGCAGGACGGCCGGCGCGCGAGGTTTCTGTTCCTGCCCGAAGGGGAGGATCCCGACACCCTGGTGCGCGCCGAAGGCACTGACGCGTTCAAGGCGAGAATCAACCAGCACGCACAACCGCTGGCTGACTATTTTTTCGAGCAACTGACCAAGGA-GGCCGATCCGCGCTCCCTGGAAGGCAAGGCGCACATGGTGACACTGGCCGCGCCGCTGATCGAAAAGGTGCCGGGCGCCAATTTGCGCGAGCTAATGCGCCGACGACTGAAAGAGATCACCGGGCTGGACACCGCCGCGGTCAACCAGTTGATGCAGTCCGCTCCGGCGGAGGCTCAGCCCAGCTACGATCCGGGCTTCGATTACGAGGCCGTGCCGGATTACGGTGATTATCAGCAGCCCGATTACCAGGTGCAGCAGGAATGGACGCCGAACGCGCCGGGCGGTCAGCAGAAAAAATGGGACAAGAAGCCGTGGGACAAAGGCAAGAAATGGGACAAGAACGGCAAGCGTCCTGATTTTGAGCCTCGTGGGCCACGCACACCGGCGACGGTTGAGCCGCCGGCGCTGACAGCACTTAGAACCTTGCTGCATCACCCTGAACTGTCAGCGCAGGTTGCCAACGCCAGTACGTTCGCCGATGAAGAAAACGTGTATTCGCAGCTTCTGGTGGCACTTATCGACGCCACACAGAAAAACCCGAAGCTGCGCACCATGCAGTTGATTGCCCGCTGGCATGGCACCGATCAAGGACGATTGTTGCGTCAACTGGCGGAAAAGGAATGGCTGATCTCGGCCGATAACCTTGAACAACAGTTTTTCGACACTATAACTAGCTTGTCTGCCCGCCAACGCGAGCGACATCTGGAGCAATTGATCAGGAAGGAACGGCAGTCAGGTCTGAGCGCGGAAGAAAAAGTTCAGCTGCTCAACCTGTTAAATCGCAAAGTTCCTGCACAAACCCCGACCTCAACTGGCGTGTGAGGTCATAGCTCGGGTATAATCCCCGGCTTG-TTTTTTGCCCGCCAAGACCTTCAGTGGATAGGGTGTTATGTCCGGAAAAGCGCAACAGCAGTCTCGTATCAAAGAGTTGATCACCCTGGGTCGTGAGCAGAAGTATCTGACTTACGCAGAGGTCAACGACCACCTGCCTGAGGATATTTCAGATCCAGAGCAGGTGGAAGACATCATCCGCATGATCAACGACATGGGGATCCCCGTACACGAGAGTGCTCCGGATGCGGACGCCCTTATGTTGGCCGACGCCGACACCGACGAGGCAGCCGCTGAAGAAGCCGCTGCTGCGTTGGCTGCGGTCGAGACCGACATCGGTCGCACGACTGACCCAGTGCGCATGTACATGCGTGAGATGGGTACCGTCGAGCTTCTGACACGTGAAGGCGAAATCGAAATCGCCAAGCGTATCGAAGAAGGCATCCGTGAAGTGATGGGCGCCATCGCGCACTTCCCTGGCACGGTTGAGCACATTCTCTCCGAGTACACCCGCGTCACCACCGAAGGCGGTCGTCTGTCCGACGTCCTGAGCGGTTATATCGACCCGGACGACGGCATAGCGCCGCCAGCCGAAGTCCTGCCGCCAGTCGATCCGAAGGCCGAGAAGGTCGAAGGTGCTGACGACGAAGAGGAAGACGCTTCCGACGATGAAGAGGACGAGGTCGAAAGCGGCCCGGACCCAGTCATCGCCGCCCAGCGCTTCGGTGCCGTTTCAGACCAGATGGCCATTGCCCTCAAGGCGCTGAAAAAGCACGGTCGTGGCAGCAAGCAGGCCAACGCTGAACTGCTGGCTCTGGCCGAGCTGTTCAT-GCCGATCAAGCTGGTTCCAAAACAGTTTGAAGGCCTGGTTGAGCGTGTTCGCGGTGCCCTTGAGCGTCTGCGGGCACAAGAGCGTGCCATCATGCAGCTGTGTGTTCGTGATGCACGTATGCCGCGCGCCGACTTCCTTCGCCAGTTCCCGGGCAACGAAGTTGACCAGAGCTGGACCGATGGGCTGGCCAAAGGCAAAAGCAAATACGCTGAAGCCATTGGTCGTCTTCAGGCCGACATTCAGCGTTGCCAGCAAAAGCTGACCGCACTGGAAGAAGAAACCGGCCTGACCATTTTGGAAATC	17411	pgd_r_21_1	Pseudomonas graminis PgKB30	Pseudomonas graminis	PgKB30	4844	Complete Genome	SAMN12612897			NA			South Korea: Eumseong	ginseng seedlings	ASM1320154v1	latest	1	5521192	NA	5521192		http://www.pseudomonas.com/downloads/pseudomonas/pgd_r_21_1/Pseudomonas_graminis_PgKB30_17411	lutea	NA
S1615	GCF_018516785.1	96.025	2843	104	7	1	2836	5280471	5283311	0	4615	GACTTCCCCCAGGCGGTCGAGGACCTGGCCAAGGCCGCCGGCATGGAAGTGCCTCGCGAACAGAGCGTAAAAGGCCAGAAGCCCCGGCAACCGACCGATTCCCCGCTCTACCCGCTGTTGACCGCCGCTGCCGAGTTCTACCGTCAGGCCCTGAAAAGCCACCCGTCACGCAAGGCTGCGGTGGATTACCTCAAGGGCCGCGGACTGTCCGGCGAAATTGCCAGGGACTTCGGCCTGGGCTTCGCCCCTCCCGGCTGGGACAACCTGTACAAACACCTGAGCAGCGACTCATTGCAGCAAAAGGTGATGATCGATGCCGGCCTGCTGATCGAGAACGCCGAAACCGGTAAACGCTACGACCGCTTCCGCGACCGGGTTATGTTTCCGATCCGTGATTCACGTGGGCGCGTCATTGCCTTTGGCGGCCGCGTACTGGGCGATGACAAACCCAAGTACCTGAACTCCCCGGAAACACCGGTTTTCCACAAGGGTCAGGAGCTGTACGGCCTGTTCGAGGCGCGCAAATTCAATCGCAACCTCGATGAAATCATTGTTGTTGAAGGCTACATGGACGTCATCGCCCTCGCCCAGCAAGGCTTGCGCAATGCCGTGGCCACGCTGGGTACAGCGACCAGCGAAGAGCACTTGAAGCGCCTGTTCAGGGTCGTGCCTAACGTGTTGTTCTGCTTCGACGGCGATCAGGCCGGGCGCAACGCTGCATGGCGTGCACTGGAAGCGACCCTGTCGAACCTGCAGGACGGACGGCGGGCGCGCTTTCTGTTTCTTCCCGAAGGCGAAGACCCGGACACGCTGGTACGCTCAGAAGGCACCGACGCGTTCAAGGCACGCATCAATCAGCACGCGCAGCCGCTGGCCGATTATTTTTTCGAACAACTGACCAAAGAGTCCGACCCGCGCTCGCTGGAAGGCAAGGCGCACATGGCCACCCTGGCAGCGCCACTGATCGACAAGGTGCCCGGCGCGAACCTGCGTATTCTGATGCGTCAGCGCCTGACCGAAATTACCGGACTGACCGGCGAAGCAGTCAGTCAGCTGGTGCAGAGCGCGCCGGCAGAGGCGCCACCGAGTTACGACCCGTATGTCGACTACGATGCCATGCCTGATTTTGCCGATTACCAGCCACAAGGCGGTTATGAGCCTCAGCAGGAATGGACGCAGAAGAAAACCGGCGGTCAGAATCAAAAAAAATGGGACAACAAATCCTGGGGTAAAAAAGGCAAGCGCCAGGACTTTGAACCTCGAACGCCGCGTGTGCCTACCGCCGTCGAACCGCCCATGCAGGCTGCGCTGAGAACCTTGCTGCATCACCCCGAATTGGCGGAAAAGGTCGAAAATGCCAGCCATTTCGCTGCAGAAGACCAATCAAACGCACAACTGCTGGTCGCTCTTATCGAGGCCAGGCAAAAGAATCCGAACCTTCGGTCGTTACAGTTGATAGCGCGATGGCATGGCACCGAACAGGGCCGCTTGCTGCGCGCACTGGCAGAAAAGGAATGGCTGATTGAGGCCGATAACCTTGAACAACAGTTTTTCGACACTATAACTAGCTTATCCGCTCGCCAGCGCGAGCGCAGTCTGGAACATCTGATCAGCAAGGCTCGGCAGACCGAGTTGAGCGCAGAAGAGAAAATTCAGCTTAGGGAACTGCTAAATCGCAATGTTCCCGCACAAACCCCGACCTCAACTGGCGCGTGAGGTCATAGCTCGGGTATAATCCTCGGCTTGTTTTTTGCCCGCCAAGACCTTCAGTGGATAGGGTGTTATGTCCGGAAAAGCGCAACAGCAATCTCGTATCAAAGAGTTGATCACCCTGGGTCGTGAGCAGAAGTATCTGACTTACGCAGAGGTCAACGACCACTTGCCCGAGGATATTTCAGATCCCGAGCAGGTGGAAGACATCATCCGCATGATCAACGACATGGGGATCCCGGTACACGAGAGTGCTCCGGATGCGGACGCCTTGATGCTGGCCGACGCCGATACCGATGAGGCAGCCGCAGAAGAAGCGGCTGCAGCGTTGGCAGCGGTCGAGACCGACATCGGTCGTACCACCGATCCTGTTCGTATGTACATGCGGGAAATGGGTACCGTTGAACTTCTGACCCGTGAAGGCGAAATCGAAATCGCCAAACGTATCGAAGAAGGCATCCGTGAAGTGATGGGCGCAATTGCGCACTTCCCAGGCACGGTTGACCACATTCTTTCCGAATACACACGCGTCACCAGTGAAGGCGGTCGCCTTTCCGATGTCCTGAGCGGCTATATCGACCCGGACGACGGCATTGCGCCGCCTGCCGAAGTCCCGCCGCCTGTCGACCCGAAAGCCGTCAAGGCCGAAGGTGCCGATGACGAAGAGGAAGAGTCGGCGGACGCCAGCGACGAAGAAGACGAAGTCGAGAGCGGTCCTGATCCGGTCATCGCCCAACAGCGCTTCGGTGCGGTTTCCGATCAAATGGAAATCACCCGCAAGGCCCTGAAGAAATTTGGTCGCGACGACAAGCACGCCATTGCCGAAATGGTTGCTCTGGCCGAACTGTTCA-TGCCGATCAAACTGGTTCCAAAGCAGTTTGAAGGCTTGGTAGAGCGTGTACGCGGAGCCCTCGAGCGTCTTCGTGCACAGGAACGCGCCATCATGCAGTTGTGTGTACGTGATGCACGTATGCCGCGCGCCGACTTCCTGCGCCAGTTCCCGGGCAACGAAGTTGACGAAAGCTGGACTGACGCACTGGCCAAGGGCAAGAGCAAATACGCCGAAGCCATTGGCCGCCTGCA-GCCTGACATCCAGCGTTGCCAGCAGAAGCTGTCCGCCCTGGAAGAAGA	17965	pgd_r_21_1	Pseudomonas congelans 508	Pseudomonas congelans	508	5030	Complete Genome	SAMN08922772			NA			USA: Geneva, NY		ASM1851678v1	latest	1	5843414	NA	5843414		http://www.pseudomonas.com/downloads/pseudomonas/pgd_r_21_1/Pseudomonas_congelans_508_17965	syringae	NA
S1616	GCF_000336465.1	99.272	2884	18	1	1	2884	4188485	4191365	0	5206	GATTTCCCCCAGGCAATCGAGGACCTGGCCAAAGCCGCCGGCATGGAAGTCCCCCGCGAAGAAAGCGGTCGCCCGCACAAACCGCGCCAGCCCACCGACTCGCCGCTGTACCCGCTGCTGACCGCTGCCGCCGACTTTTATCGTCAGGCGCTCAAGAGCCATCCGCAACGCAAGGCCGCCGTCGACTACCTCAAGGGCCGCGGCCTCACCGGCGAAATCGCCCGTGACTTCGGCCTGGGCTTCGCGCCACCCGGCTGGGACAACCTGTACAAGCACTTGAGCAGCGATACGCTCCAGCAAAAAGCCATGATCGATGCCGGCCTGCTGGTGGAAAACGCCGAAACCGGCAAGCGCTACGACCGCTTCCGCGACCGCGTGATGTTCCCGATTCGCGACAGCCGTGGTCGCATCATCGCCTTTGGCGGGCGCGTGCTGGGCGACGACAAGCCCAAATACCTGAACTCACCGGAAACCCCGGTGTTCCACAAGGGCCAGGAACTCTATGGCCTGTATGAAGCACGCAAGAACAATCGCAACCTCGATGAGATCATCGTGGTTGAAGGCTATATGGACGTGATCGCCCTGGCCCAGCAAGGTTTGCGCAACGCCGTGGCAACCCTCGGCACAGCCACCAGCGAAGAACACCTCAAGCGTCTGTTTCGCGTAGTACCCAGCGTGCTGTTCTGTTTCGATGGTGACCAGGCCGGCCGCAACGCCGCCTGGCGCGCCCTCGAGGCCACGTTGTCGAGCCTGCAGGACGGGCGCCGCGCGCGCTTCCTGTTCCTGCCCGAAGGCGAGGACCCGGACACTCTGGTACGCGCCGAGGGCACCGACGCATTCCGTGCGCGCATCAACCAGCATGCCCAGCCATTGGCGGATTATTTCTTCCAGCAGCTGACCGAGGAAGCCGACCCGCGCTCCCTTGAGGGCAAGGCCCACATGGCCACCCTCGCCGCGCCACTGATCGACAAGGTTCCGGGCGCCAACCTGCGCACCCTGATGCGTCAACGGCTGCTGGAAATCACCGGCCTGAGTGGCGAGGCCGTCAGCCAACTGGTGCACAGCGCACCGCAGAACGCGCCACCGGCCTATGACCCGGGCATGGACTACGATGCCATGCCGGACTACGCCGACTTTCACCAGCCGCAGGACGCCTATGCGCCGCAGCAGGACTGGACGCCAAAGAAACCCGGCGCTGGCGGCAAGAAATGGGAAAAGAAACCCTGGAGCAAGAATTTCAAGCGCGGTGATCGCGACGAGGCTTATGCCCCCCGAACTCCGGTCGCCGTCGAAGCCCCTACGCTGATTGCCCTGCGCACGCTCATCCATCACCCGGAACTGGCGGGCAGGGTTGAAAGTGCCGAGCATTTTGCCAACGAGAGCAACACGTACGCTCAGGTGCTGATTGCCCTGATCGAAGCCGTGCAGAAAAATCCTAAGCTAAACTCCATCCAGCTGATGGCTCGCTGGCATGGCACCGAACAGGGCCGTTTGTTGAAAGCACTCGCGGAAAAGGAGTGGCTAATTGACGGCGATAACCTTGAACAACAGTTTTTAGACACCATTACTAGGTTATCCGCGGGTCAGCATACGCAGACCCTCGATGAGCTCATCAAGAGAGCCAGGCAGCCAGGATTGTCGGCTGAAGAGCAAATTCAGATAGCAAAACAGATGCGCGACCTATTAAAACAGAATGTTTCAGCATCTAACCCGACCTCAGCTGGCGTGTGAGGTCATAGCTCGGGTATAATCCTCGGCTTGTTTTTTGCCCGCCAAGACCTTCAGTGGATAGGGTGTTATGTCCGGAAAAGCGCAACAGCAGTCTCGTATCAAAGAGTTGATCACCCTTGGTCGTGAGCAGAAGTATCTGACTTACGCAGAGGTCAACGACCACCTGCCTGAGGATATTTCAGATCCCGAGCAGGTGGAAGACATCATCCGCATGATCAATGACATGGGGATCCCCGTACACGAGAGTGCTCCGGATGCGGACGCCCTTATGTTGGCCGACGCCGATACCGACGAGGCAGCCGCTGAAGAAGCCGCTGCCGCGCTGGCTGCGGTGGAGACCGACATCGGTCGCACGACTGACCCTGTGCGCATGTATATGCGTGAAATGGGCACCGTCGAGTTGCTGACGCGTGAAGGCGAAATCGAAATCGCCAAGCGCATTGAAGAGGGCATCCGTGAAGTGATGGGCGCAATCGCGCACTTCCCTGGCACGGTTGACCACATTCTCTCCGAGTACACTCGCGTCACCACCGAAGGTGGCCGCCTGTCCGATGTCCTGAGCGGTTATATCGACCCGGACGACGGCATTGCGCCACCTGCTGCCGAAGTACCGCCGCCGGTCGATCCGAAAGCCCCTAAAGCGGACGACGAGACCGAAGACGACGACGCTGAAGCCAGCAGCGACGACGAAGACGAAGTCGAAAGCGGCCCGGATCCGGTCATCGCTGCCCAGCGTTTTGGTGCGGTTTCCGATCAAATGGAAATCACCCGAAAGGCTCTGAAGAAGCATGGTCGCTCCAACAAGCAGGCAATTGCCGAGCTGTTGGCCCTGGCCGAGCTGTTCAT---GCCGATCAAGCTGGTGCCCAAGCAATTCGAAGGCCTGGTTGAGCGCGTTCGCAGCGCCCTTGAGCGTCTGCGTGCACAAGAGCGCGCAATCATGCAGCTGTGTGTGCGTGACGCACGCATGCCGCGCACCGACTTCCTGCGCCAGTTCCCGGGCAACGAGGTTGACGAAAGCTGGACCGACGCGCTGGCCAAGGGCAAGGCGAAATACGCCGAAGCCATTGGTCGTCTGCAGCCCGATATCATCCGCTGCCAGCAGAAGCTGACCGCGCTTGAGACCGAGACCGGTCTGACGATTGCCGAGATC	197	pgd_r_21_1	Pseudomonas poae RE*1-1-14	Pseudomonas poae	RE_1-1-14	4877	Complete Genome	SAMN02603296	Beta vulgaris subsp. vulgaris	sugar beet	3555	http://www.ncbi.nlm.nih.gov/Taxonomy/Browser/wwwtax.cgi?id=3555			internal root tissue	ASM33646v1	latest	NA	NA	NA	NA		http://www.pseudomonas.com/downloads/pseudomonas/pgd_r_21_1/Pseudomonas_poae_RE_1-1-14_197	fluorescens	fluorescens
S1617	GCF_000336465.1	99.58	2858	10	2	1	2858	4188510	4191365	0	5210	TGGCCAAAGCCGCCGGCATGGAAGTCCCCCGCGAA-GAAAGCGGTCGCCCGCACAAACCGCGCCAGCCCACCGACTCGCCGCTGTACCCGCTGCTGACCGCTGCCGCCGACTTTTATCGTCAGGCGCTCAAGAGCCATCCGCAACGCAAGGCCGCCGTCGACTACCTCAAGGGCCGCGGCCTCACCGGCGAAATCGCCCGTGACTTCGGCCTGGGCTTCGCGCCACCCGGCTGGGACAACCTGTACAAGCACTTGAGCAGCGATACGCTCCAGCAAAAAGCCATGATCGATGCCGGCCTGCTGGTGGAAAACGCCGAAACCGGCAAGCGCTACGACCGCTTCCGCGACCGCGTGATGTTCCCGATTCGCGACAGCCGTGGTCGCATCATCGCCTTTGGCGGGCGCGTGCTGGGCGACGACAAGCCCAAATACCTGAACTCACCGGAAACCCCGGTGTTCCACAAGGGCCAGGAACTCTATGGCCTGTATGAAGCACGCAAGAACAATCGCAACCTCGATGAGATCATCGTGGTTGAAGGCTATATGGACGTGATCGCCCTGGCCCAGCAAGGTTTGCGCAACGCCGTGGCAACCCTCGGCACAGCCACCAGCGAAGAACACCTCAAGCGTCTGTTTCGCGTAGTACCCAGCGTGCTGTTCTGTTTCGATGGTGACCAGGCCGGCCGCAACGCCGCCTGGCGCGCCCTCGAGGCCACGTTGTCGAGCCTGCAGGACGGGCGCCGCGCGCGCTTCCTGTTCCTGCCCGAAGGCGAGGACCCGGACACTCTGGTACGCGCCGAGGGCACCGACGCATTCCGTGCGCGCATCAACCAGCATGCCCAGCCATTGGCGGATTATTTCTTCCAGCAGCTGACCGAGGAAGCCGACCCGCGCTCCCTTGAGGGCAAGGCCCACATGGCCACCCTCGCCGCGCCACTGATCGACAAGGTTCCGGGCGCCAACCTGCGCACCCTGATGCGTCAACGGCTGCTGGAAATCACCGGCCTGAGTGGCGAGGCCGTCAGCCAACTGGTGCACAGCGCACCGCAGAACGCGCCACCGGCCTATGACCCGGGCATGGACTACGATGCCATGCCGGACTACGCCGACTTTCACCAGCCGCAGGACGCCTATGCGCCGCAGCAGGACTGGACGCCAAAGAAACCCGGCGCTGGCGGCAAGAAATGGG-AAAAGAAACCCTGGAGCAAGAATTTCAAGCGCGGTGATCGCGACGAGGCTTATGCCCCCCGAACTCCGGTCGCCGTCGAAGCCCCTACGCTGATTGCCCTGCGCACGCTCATCCATCACCCGGAACTGGCGGGCAGGGTTGAAAGTGCCGAGCATTTTGCCAACGAGAGCAACACGTACGCTCAGGTGCTGATTGCCCTGATCGAAGCCGTGCAGAAAAATCCTAAGCTAAACTCCATCCAGCTGATGGCTCGCTGGCATGGCACCGAACAGGGCCGTTTGTTGAAAGCACTCGCGGAAAAGGAGTGGCTAATTGACGGCGATAACCTTGAACAACAGTTTTTAGACACCATTACTAGGTTATCCGCGGGTCAGCATACGCAGACCCTCGATGAGCTCATCAAGAGAGCCAGGCAGCCAGGATTGTCGGCTGAAGAGCAAATTCAGATAGCAAAACAGATGCGCGACCTATTAAAACAGAATGTTTCAGCATCTAACCCGACCTCAGCTGGCGTGTGAGGTCATAGCTCGGGTATAATCCTCGGCTTGTTTTTTGCCCGCCAAGACCTTCAGTGGATAGGGTGTTATGTCCGGAAAAGCGCAACAGCAGTCTCGTATCAAAGAGTTGATCACCCTTGGTCGTGAGCAGAAGTATCTGACTTACGCAGAGGTCAACGACCACCTGCCTGAGGATATTTCAGATCCCGAGCAGGTGGAAGACATCATCCGCATGATCAATGACATGGGGATCCCCGTACACGAGAGTGCTCCGGATGCGGACGCCCTTATGTTGGCCGACGCCGATACCGACGAGGCAGCCGCTGAAGAAGCCGCTGCCGCGCTGGCTGCGGTGGAGACCGACATCGGTCGCACGACTGACCCTGTGCGCATGTATATGCGTGAAATGGGCACCGTCGAGTTGCTGACGCGTGAAGGCGAAATCGAAATCGCCAAGCGCATTGAAGAGGGCATCCGTGAAGTGATGGGCGCAATCGCGCACTTCCCTGGCACGGTTGACCACATTCTCTCCGAGTACACTCGCGTCACCACCGAAGGTGGCCGCCTGTCCGATGTCCTGAGCGGTTATATCGACCCGGACGACGGCATTGCGCCACCTGCTGCCGAAGTACCGCCGCCGGTCGATCCGAAAGCCCCTAAAGCGGACGACGAGACCGAAGACGACGACGCTGAAGCCAGCAGCGACGACGAAGACGAAGTCGAAAGCGGCCCGGATCCGGTCATCGCTGCCCAGCGTTTTGGTGCGGTTTCCGATCAAATGGAAATCACCCGAAAGGCTCTGAAGAAGCATGGTCGCTCCAACAAGCAGGCAATTGCCGAGCTGTTGGCCCTGGCCGAGCTGTTCATGCCGATCAAGCTGGTGCCCAAGCAATTCGAAGGCCTGGTTGAGCGCGTTCGCAGCGCCCTTGAGCGTCTGCGTGCACAAGAGCGCGCAATCATGCAGCTGTGTGTGCGTGACGCACGCATGCCGCGCACCGACTTCCTGCGCCAGTTCCCGGGCAACGAGGTTGACGAAAGCTGGACCGACGCGCTGGCCAAGGGCAAGGCGAAATACGCCGAAGCCATTGGTCGTCTGCAGCCCGATATCATCCGCTGCCAGCAGAAGCTGACCGCGCTTGAGACCGAGACCGGTCTGACGATTGCCGAGATC	197	pgd_r_21_1	Pseudomonas poae RE*1-1-14	Pseudomonas poae	RE_1-1-14	4877	Complete Genome	SAMN02603296	Beta vulgaris subsp. vulgaris	sugar beet	3555	http://www.ncbi.nlm.nih.gov/Taxonomy/Browser/wwwtax.cgi?id=3555			internal root tissue	ASM33646v1	latest	NA	NA	NA	NA		http://www.pseudomonas.com/downloads/pseudomonas/pgd_r_21_1/Pseudomonas_poae_RE_1-1-14_197	fluorescens	fluorescens
S1618	GCF_000336465.1	99.583	2881	11	1	1	2880	4188485	4191365	0	5252	GATTTCCCCCAGGCAATCGAGGACCTGGCCAAAGCCGCCGGCATGGAAGTCCCCCGCGAAGAAAGCGGTCGCCCGCACAAACCGCGCCAGCCCACCGACTCGCCGCTGTACCCGCTGCTGACCGCTGCCGCCGACTTTTATCGTCAGGCGCTCAAGAGCCATCCGCAACGCAAGGCCGCCGTCGACTACCTCAAGGGCCGCGGCCTCACCGGCGAAATCGCCCGTGACTTCGGCCTGGGCTTCGCGCCACCCGGCTGGGACAACCTGTACAAGCACTTGAGCAGCGATACGCTCCAGCAAAAAGCCATGATCGATGCCGGCCTGCTGGTGGAAAACGCCGAAACCGGCAAGCGCTACGACCGCTTCCGCGACCGCGTGATGTTCCCGATTCGCGACAGCCGTGGTCGCATCATCGCCTTTGGCGGGCGCGTGCTGGGCGACGACAAGCCCAAATACCTGAACTCACCGGAAACCCCGGTGTTCCACAAGGGCCAGGAACTCTATGGCCTGTATGAAGCACGCAAGAACAATCGCAACCTCGATGAGATCATCGTGGTTGAAGGCTATATGGACGTGATCGCCCTGGCCCAGCAAGGTTTGCGCAACGCCGTGGCAACCCTCGGCACAGCCACCAGCGAAGAACACCTCAAGCGTCTGTTTCGCGTAGTACCCAGCGTGCTGTTCTGTTTCGATGGTGACCAGGCCGGCCGCAACGCCGCCTGGCGCGCCCTCGAGGCCACGTTGTCGAGCCTGCAGGACGGGCGCCGCGCGCGCTTCCTGTTCCTGCCCGAAGGCGAGGACCCGGACACTCTGGTACGCGCCGAGGGCACCGACGCATTCCGTGCGCGCATCAACCAGCATGCCCAGCCATTGGCGGATTATTTCTTCCAGCAGCTGACCGAGGAAGCCGACCCGCGCTCCCTTGAGGGCAAGGCCCACATGGCCACCCTCGCCGCGCCACTGATCGACAAGGTTCCGGGCGCCAACCTGCGCACCCTGATGCGTCAACGGCTGCTGGAAATCACCGGCCTGAGTGGCGAGGCCGTCAGCCAACTGGTGCACAGCGCACCGCAGAACGCGCCACCGGCCTATGACCCGGGCATGGACTACGATGCCATGCCGGACTACGCCGACTTTCACCAGCCGCAGGACGCCTATGCGCCGCAGCAGGACTGGACGCCAAAGAAACCCGGCGCTGGCGGCAAGAAATGGGAAAAGAAACCCTGGAGCAAGAATTTCAAGCGCGGTGATCGCGACGAGGCTTATGCCCCCCGAACTCCGGTCGCCGTCGAAGCCCCTACGCTGATTGCCCTGCGCACGCTCATCCATCACCCGGAACTGGCGGGCAGGGTTGAAAGTGCCGAGCATTTTGCCAACGAGAGCAACACGTACGCTCAGGTGCTGATTGCCCTGATCGAAGCCGTGCAGAAAAATCCTAAGCTAAACTCCATCCAGCTGATGGCTCGCTGGCATGGCACCGAACAGGGCCGTTTGTTGAAAGCACTCGCGGAAAAGGAGTGGCTAATTGACGGCGATAACCTTGAACAACAGTTTTTAGACACCATTACTAGGTTATCCGCGGGTCAGCATACGCAGACCCTCGATGAGCTCATCAAGAGAGCCAGGCAGCCAGGATTGTCGGCTGAAGAGCAAATTCAGATAGCAAAACAGATGCGCGACCTATTAAAACAGAATGTTTCAGCATCTAACCCGACCTCAGCTGGCGTGTGAGGTCATAGCTCGGGTATAATCCTCGGCTTGTTTTTTGCCCGCCAAGACCTTCAGTGGATAGGGTGTTATGTCCGGAAAAGCGCAACAGCAGTCTCGTATCAAAGAGTTGATCACCCTTGGTCGTGAGCAGAAGTATCTGACTTACGCAGAGGTCAACGACCACCTGCCTGAGGATATTTCAGATCCCGAGCAGGTGGAAGACATCATCCGCATGATCAATGACATGGGGATCCCCGTACACGAGAGTGCTCCGGATGCGGACGCCCTTATGTTGGCCGACGCCGATACCGACGAGGCAGCCGCTGAAGAAGCCGCTGCCGCGCTGGCTGCGGTGGAGACCGACATCGGTCGCACGACTGACCCTGTGCGCATGTATATGCGTGAAATGGGCACCGTCGAGTTGCTGACGCGTGAAGGCGAAATCGAAATCGCCAAGCGCATTGAAGAGGGCATCCGTGAAGTGATGGGCGCAATCGCGCACTTCCCTGGCACGGTTGACCACATTCTCTCCGAGTACACTCGCGTCACCACCGAAGGTGGCCGCCTGTCCGATGTCCTGAGCGGTTATATCGACCCGGACGACGGCATTGCGCCACCTGCTGCCGAAGTACCGCCGCCGGTCGATCCGAAAGCCCCTAAAGCGGACGACGAGACCGAAGACGACGACGCTGAAGCCAGCAGCGACGACGAAGACGAAGTCGAAAGCGGCCCGGATCCGGTCATCGCTGCCCAGCGTTTTGGTGCGGTTTCCGATCAAATGGAAATCACCCGAAAGGCTCTGAAGAAGCATGGTCGCTCCAACAAGCAGGCAATTGCCGAGCTGTTGGCCCTGGCCGAGCTGTTCATGCCGATCAAGCTGGTGCCCAAGCAATTCGAAGGCCTGGTTGAGCGCGTTCGCAGCGCCCTTGAGCGTCTGCGTGCACAAGAGCGCGCAATCATGCAGCTGTGTGTGCGTGACGCACGCATGCCGCGCACCGACTTCCTGCGCCAGTTCCCGGGCAACGAGGTTGACGAAAGCTGGACCGACGCGCTGGCCAAGGGCAAGGCGAAATACGCCGAAGCCATTGGTCGTCTGCAGCCCGATATCATCCGCTGCCAGCAGAAGCTGACCGCGCTTGAGACCGAGACCGGTCTGACGATTGCCGAGATC	197	pgd_r_21_1	Pseudomonas poae RE*1-1-14	Pseudomonas poae	RE_1-1-14	4877	Complete Genome	SAMN02603296	Beta vulgaris subsp. vulgaris	sugar beet	3555	http://www.ncbi.nlm.nih.gov/Taxonomy/Browser/wwwtax.cgi?id=3555			internal root tissue	ASM33646v1	latest	NA	NA	NA	NA		http://www.pseudomonas.com/downloads/pseudomonas/pgd_r_21_1/Pseudomonas_poae_RE_1-1-14_197	fluorescens	fluorescens
S1619	GCF_000336465.1	99.549	2885	8	4	1	2884	4188485	4191365	0	5251	GATTTCCCCCAGGCAATCGAGGACCTGGCCAAAGCCGCCGGCATGGAAGTCCCCCGC-GAAGAAAGCGGTCGCCCGCACAAACCGCGCCAGCCCACCGACTCGCCGCTGTACCCGCTGCTGACCGCTGCCGCCGACTTTTATCGTCAGGCGCTCAAGAGCCATCCGCAACGCAAGGCCGCCGTCGACTACCTCAAGGGCCGCGGCCTCACCGGCGAAATCGCCCGTGACTTCGGCCTGGGCTTCGCGCCACCCGGCTGGGACAACCTGTACAAGCACTTGAGCAGCGATACGCTCCAGCAAAAAGCCATGATCGATGCCGGCCTGCTGGTGGAAAACGCCGAAACCGGCAAGCGCTACGACCGCTTCCGCGACCGCGTGATGTTCCCGATTCGCGACAGCCGTGGTCGCATCATCGCCTTTGGCGGGCGCGTGCTGGGCGACGACAAGCCCAAATACCTGAACTCACCGGAAACCCCGGTGTTCCACAAGGGCCAGGAACTCTATGGCCTGTATGAAGCACGCAAGAACAATCGCAACCTCGATGAGATCATCGTGGTTGAAGGCTATATGGACGTGATCGCCCTGGCCCAGCAAGGTTTGCGCAACGCCGTGGCAACCCTCGGCACAGCCACCAGCGAAGAACACCTCAAGCGTCTGTTTCGCGTAGTACCCAGCGTGCTGTTCTGTTTCGATGGTGACCAGGCCGGCCGCAACGCCGCCTGGCGCGCCCTCGAGGCCACGTTGTCGAGCCTGCAGGACGGGCGCCGCGCGCGCTTCCTGTTCCTGCCCGAAGGCGAGGACCCGGACACTCTGGTACGCGCCGAGGGCACCGACGCATTCCGTGCGCGCATCAACCAGCATGCCCAGCCATTGGCGGATTATTTCTTCCAGCAGCTGACCGAGGAAGCCGACCCGCGCTCCCTTGAGGGCAAGGCCCACATGGCCACCCTCGCCGCGCCACTGATCGACAAGGTTCCGGGCGCCAACCTGCGCACCCTGATGCGTCAACGGCTGCTGGAAATCACCGGCCTGAGTGGCGAGGCCGTCAGCCAACTGGTGCACAGCGCACCGCAGAACGCGCCACCGGCCTATGACCCGGGCATGGACTACGATGCCATGCCGGACTACGCCGACTTTCACCAGCCGCAGGACGCCTAT--GCGCCGCAGCAGGACTGGACGCCAAAGAAACCCGGCGCTGGCGGCAAGAAATGGGAAAAGAAACCCTGG-AGCAAGAATTTCAAGCGCGGTGATCGCGACGAGGCTTATGCCCCCCGAACTCCGGTCGCCGTCGAAGCCCCTACGCTGATTGCCCTGCGCACGCTCATCCATCACCCGGAACTGGCGGGCAGGGTTGAAAGTGCCGAGCATTTTGCCAACGAGAGCAACACGTACGCTCAGGTGCTGATTGCCCTGATCGAAGCCGTGCAGAAAAATCCTAAGCTAAACTCCATCCAGCTGATGGCTCGCTGGCATGGCACCGAACAGGGCCGTTTGTTGAAAGCACTCGCGGAAAAGGAGTGGCTAATTGACGGCGATAACCTTGAACAACAGTTTTTAGACACCATTACTAGGTTATCCGCGGGTCAGCATACGCAGACCCTCGATGAGCTCATCAAGAGAGCCAGGCAGCCAGGATTGTCGGCTGAAGAGCAAATTCAGATAGCAAAACAGATGCGCGACCTATTAAAACAGAATGTTTCAGCATCTAACCCGACCTCAGCTGGCGTGTGAGGTCATAGCTCGGGTATAATCCTCGGCTTGTTTTTTGCCCGCCAAGACCTTCAGTGGATAGGGTGTTATGTCCGGAAAAGCGCAACAGCAGTCTCGTATCAAAGAGTTGATCACCCTTGGTCGTGAGCAGAAGTATCTGACTTACGCAGAGGTCAACGACCACCTGCCTGAGGATATTTCAGATCCCGAGCAGGTGGAAGACATCATCCGCATGATCAATGACATGGGGATCCCCGTACACGAGAGTGCTCCGGATGCGGACGCCCTTATGTTGGCCGACGCCGATACCGACGAGGCAGCCGCTGAAGAAGCCGCTGCCGCGCTGGCTGCGGTGGAGACCGACATCGGTCGCACGACTGACCCTGTGCGCATGTATATGCGTGAAATGGGCACCGTCGAGTTGCTGACGCGTGAAGGCGAAATCGAAATCGCCAAGCGCATTGAAGAGGGCATCCGTGAAGTGATGGGCGCAATCGCGCACTTCCCTGGCACGGTTGACCACATTCTCTCCGAGTACACTCGCGTCACCACCGAAGGTGGCCGCCTGTCCGATGTCCTGAGCGGTTATATCGACCCGGACGACGGCATTGCGCCACCTGCTGCCGAAGTACCGCCGCCGGTCGATCCGAAAGCCCCTAAAGCGGACGACGAGACCGAAGACGACGACGCTGAAGCCAGCAGCGACGACGAAGACGAAGTCGAAAGCGGCCCGGATCCGGTCATCGCTGCCCAGCGTTTTGGTGCGGTTTCCGATCAAATGGAAATCACCCGAAAGGCTCTGAAGAAGCATGGTCGCTCCAACAAGCAGGCAATTGCCGAGCTGTTGGCCCTGGCCGAGCTGTTCATGCCGATCAAGCTGGTGCCCAAGCAATTCGAAGGCCTGGTTGAGCGCGTTCGCAGCGCCCTTGAGCGTCTGCGTGCACAAGAGCGCGCAATCATGCAGCTGTGTGTGCGTGACGCACGCATGCCGCGCACCGACTTCCTGCGCCAGTTCCCGGGCAACGAGGTTGACGAAAGCTGGACCGACGCGCTGGCCAAGGGCAAGGCGAAATACGCCGAAGCCATTGGTCGTCTGCAGCCCGATATCATCCGCTGCCAGCAGAAGCTGACCGCGCTTGAGACCGAGACCGGTCTGACGATTGCCGAGATC	197	pgd_r_21_1	Pseudomonas poae RE*1-1-14	Pseudomonas poae	RE_1-1-14	4877	Complete Genome	SAMN02603296	Beta vulgaris subsp. vulgaris	sugar beet	3555	http://www.ncbi.nlm.nih.gov/Taxonomy/Browser/wwwtax.cgi?id=3555			internal root tissue	ASM33646v1	latest	NA	NA	NA	NA		http://www.pseudomonas.com/downloads/pseudomonas/pgd_r_21_1/Pseudomonas_poae_RE_1-1-14_197	fluorescens	fluorescens
S162	GCF_000761155.1	92.81	2879	190	8	1	2863	4101240	4098363	0	4154	GACTTTCCCCAGGCCGTCGAGGAACTGGCCAAGGCTGCCGGCATGGAAGTGCCGCGCGAAGACAGCGGGCGCAACAGCAAACCGCGCCAGCCCACCGACTCGCCGCTGTACCCATTACTGGAAGCCGCTGCGGAGTTTTATCGCCTGGCGCTCAAGGGCCATCCGCAACGCCGGGCGGCGGTCGACTACCTCAAGGGCCGCGGCCTGTCCGGCGAAATCGCGCGCGATTTCGGCCTGGGCTTCGCACCGCCCGGCTGGGACAACCTGTTCAAGCATTTGAGCAGCGACAGCCTGCAGCAGAAGGCCATGATCGATGCCGGCCTGCTGGTGGAAAACGCCGATTCGGGCAAGCGCTACGACCGTTTCCGCGACCGTGTGATGTTTCCCATCCGCGACAGCCGCGGACGCGTCATCGCCTTCGGTGGCCGGGTGCTGGGCGACGACAAGCCCAAGTACCTGAATTCGCCGGAAACCCCGGTGTTCCACAAGGGCCAGGAACTGTACGGCCTGTACGAGGCGCGCAAGCACAACCGCAACCTGGACGAGATCATCGTCGTCGAGGGCTACATGGACGTCATCGCCCTGGCCCAGCAAGGCCTGCGCAACGCCGTCGCGACCCTGGGCACAGCCACCAGCGAGGAGCACCTCAAACGCCTGTTCCGCGTGGTGCCCAGCGTGCTGTTCTGCTTCGACGGCGACCAGGCAGGCCGCAACGCTGCCTGGCGCGCGCTGGAGGCCGCGTTGCCGAGCCTGCAGGATGGGCGCAAGGCGCGTTTCCTGTTCCTGCCCGAAGGCGAAGACCCGGACACCCTGGTGCGCTCCGAAGGCACCGACGCTTTCCGGGCCCGCATCAATCAACATGCACAGCCGCTGGCCGATTATTTTTTCCAGCAACTGACCGAAGAGGCCGACCCGCGCTCGCTCGAAGGCAAGGCGCACATGGCGACACTGGCCGCGCCGCTGATCGACAAGGTGCCGGGCGCCAATCTGCGTACCTTGATGCGCAACCGCCTGAGCCAGATCACCGGTTTGAGTGGTGAGGCCGTCAGCCAACTGGTGCAAAGCGCTCCCGCGGCGCCCATGCCCAGCCATGATCCGATGGCCGACTACGGTTCGATGCCCGGTTATTCACCGGACTTCAGTGACTTTCACGCACCGCCCGCCTTCGAACCACAGCAACAATGGACATCGGCTACGTCCCCCGGCAAAAAGTGGGAAGGCAAGAAGTGGGAAGACAAGCCGTGGAAAGGCAAGGGCAAGCGCGATTTCGAGCCGCGCCCGCAGCCGCGGACACCGGTAACGGTCGAGCCGCCCACGCTGAGCGCGCTGCGCACCTTGCTGCACTACCCGCAATTGGCGGAGAAGGTCGAGGACGTCAGCCACTTTGCCGACGAAGAACAGCTGCATGCGCAGTTGCTGGTGGCACTGCTCGAAGCCCTGCAGAAGAATCCCAAGCTACGCTCACTGCAGTTGATCGCACGCTGGCACGGCACCGAACAGGGCAAATTGCTGCGGGCACTGGCCGAGAAAGAATGGCTGATCGATGCCGATAACCTTGAACAACAGTTTTTCGACACTATAACTAGCTTGTCCGCTCGCCAACGCGAGCGTTGTCTCGAGCATTTGCTCAGAAAATCAAGACAGAGTGAACTGAGCGCAGAAGAAAAGAATCAACTGCGCGAGCTTCTCAGCCGCAATGTTCACGCACAAACCCCGACCTCAACTGGCGCGTGAGGTCCTAGCTCGGGTATAATCCTCGGCTTGTTTTTTGCCCGCCAAGACCTTCAGTGGATAGGGTGTTATGTCCGGAAAAGCGCAACAGCAATCTCGCATCAAAGAGTTGATCACCCGTGGTCGTGAGCAGGGTTACCTGACTTACGCGGAGGTCAACGATCACCTGCCCGAGGATATTTCAGATCCGGAGCAGGTGGAAGACATCATCCGCATGATCAACGACATGGGGATCAACGTATTCGAGAGTGCTCCGGATGCGGATGCCCTTTTGTTGGCCGAAGCCGATACCGACGAAGCGGCGGCCGAAGAGGCTGCTGCCGCGTTGGCAGCGGTCGAGACCGACATCGGTCGCACGACCGACCCAGTGCGCATGTACATGCGCGAAATGGGTACGGTCGAGCTGCTCACGCGTGAAGGCGAAATCGAAATCGCCAAGCGTATCGAAGAGGGTATCCGCGAGGTGATGGGCGCAATCGCGCACTTCCCCGGCACGGTCGAACACATCCTCAGCGAATACGACCGCGTGACCACCGAGGGTGGCCGCCTGTCCGACGTGCTCAGTGGCTACATCGATCCGGACGACGGCATTGCGCCGCCGGCCGAGGTGCCGCCGCCAGTCGAGAAACCGGCCGAAAAGGCCGACGCCAAGGATGACGAAGAGGAAGAGAG-CGACAGCGACGACGAGGAAGAGACCGAGAGCGGTCCCGACCCAGTCGTGGCCCAACAGCGCTTCGGCGCGGTGTCCGATCAACTCGCCGTCACCTTGAAAGCCTTGAAGAAGCATGGCCGTCACAGCAAGCAGGGCATCGCCGAAATGCTGCTGCTGGCCGAGCTGTTCATGCCGATCAAGCTGGTGCCCAAGCAGTTCGAAGGCCTGGTGGAACGTGTTCGTGGTGCGCTGGAGCGTCTGCGTCAGCAGGAACGCGCCATCATGCAGCTGTGCGTTCGCGATGCCCGCATGCCGCGTGCCGACTTCCTGCGCCAGTTCCCTGGCAACGAAGTCGACCAGACCTGGAGCGATGCCCTGGCCAACGGCAAGGCGAAGTACGCCGAAGCCATCGGCCGCCTGCAGGCCGACATTCAGCGTTGCCAGCAGAAGCTGAGCACGCTGGAAGCGGAAACCGGCCTGACCATCGCCGAGATC	3023	pgd_r_21_1	Pseudomonas rhizosphaerae DSM 16299	Pseudomonas rhizosphaerae	DSM 16299	4146	Complete Genome	SAMN03077633			NA			Spain	Rhizospheric soil of grasses	ASM76115v1	latest	NA	NA	NA	NA		http://www.pseudomonas.com/downloads/pseudomonas/pgd_r_21_1/Pseudomonas_rhizosphaerae_DSM_16299_3023	NA	NA
S1620	GCF_000336465.1	99.558	2716	11	1	3	2717	4188650	4191365	0	4948	CAACGCAAGGCCGCCGTCGACTACCTCAAGGGCCGCGGCCTCACCGGCGAAATCGCCCGTGACTTCGGCCTGGGCTTCGCGCCACCCGGCTGGGACAACCTGTACAAGCACTTGAGCAGCGATACGCTCCAGCAAAAAGCCATGATCGATGCCGGCCTGCTGGTGGAAAACGCCGAAACCGGCAAGCGCTACGACCGCTTCCGCGACCGCGTGATGTTCCCGATTCGCGACAGCCGTGGTCGCATCATCGCCTTTGGCGGGCGCGTGCTGGGCGACGACAAGCCCAAATACCTGAACTCACCGGAAACCCCGGTGTTCCACAAGGGCCAGGAACTCTATGGCCTGTATGAAGCACGCAAGAACAATCGCAACCTCGATGAGATCATCGTGGTTGAAGGCTATATGGACGTGATCGCCCTGGCCCAGCAAGGTTTGCGCAACGCCGTGGCAACCCTCGGCACAGCCACCAGCGAAGAACACCTCAAGCGTCTGTTTCGCGTAGTACCCAGCGTGCTGTTCTGTTTCGATGGTGACCAGGCCGGCCGCAACGCCGCCTGGCGCGCCCTCGAGGCCACGTTGTCGAGCCTGCAGGACGGGCGCCGCGCGCGCTTCCTGTTCCTGCCCGAAGGCGAGGACCCGGACACTCTGGTACGCGCCGAGGGCACCGACGCATTCCGTGCGCGCATCAACCAGCATGCCCAGCCATTGGCGGATTATTTCTTCCAGCAGCTGACCGAGGAAGCCGACCCGCGCTCCCTTGAGGGCAAGGCCCACATGGCCACCCTCGCCGCGCCACTGATCGACAAGGTTCCGGGCGCCAACCTGCGCACCCTGATGCGTCAACGGCTGCTGGAAATCACCGGCCTGAGTGGCGAGGCCGTCAGCCAACTGGTGCACAGCGCACCGCAGAACGCGCCACCGGCCTATGACCCGGGCATGGACTACGATGCCATGCCGGACTACGCCGACTTTCACCAGCCGCAGGACGCCTATGCGCCGCAGCAGGACTGGACGCCAAAGAAACCCGGCGCTGGCGGCAAGAAATGGGAAAAGAAACCCTGGAGCAAGAATTTCAAGCGCGGTGATCGCGACGAGGCTTATGCCCCCCGAACTCCGGTCGCCGTCGAAGCCCCTACGCTGATTGCCCTGCGCACGCTCATCCATCACCCGGAACTGGCGGGCAGGGTTGAAAGTGCCGAGCATTTTGCCAACGAGAGCAACACGTACGCTCAGGTGCTGATTGCCCTGATCGAAGCCGTGCAGAAAAATCCTAAGCTAAACTCCATCCAGCTGATGGCTCGCTGGCATGGCACCGAACAGGGCCGTTTGTTGAAAGCACTCGCGGAAAAGGAGTGGCTAATTGACGGCGATAACCTTGAACAACAGTTTTTAGACACCATTACTAGGTTATCCGCGGGTCAGCATACGCAGACCCTCGATGAGCTCATCAAGAGAGCCAGGCAGCCAGGATTGTCGGCTGAAGAGCAAATTCAGATAGCAAAACAGATGCGCGACCTATTAAAACAGAATGTTTCAGCATCTAACCCGACCTCAGCTGGCGTGTGAGGTCATAGCTCGGGTATAATCCTCGGCTTGTTTTTTGCCCGCCAAGACCTTCAGTGGATAGGGTGTTATGTCCGGAAAAGCGCAACAGCAGTCTCGTATCAAAGAGTTGATCACCCTTGGTCGTGAGCAGAAGTATCTGACTTACGCAGAGGTCAACGACCACCTGCCTGAGGATATTTCAGATCCCGAGCAGGTGGAAGACATCATCCGCATGATCAATGACATGGGGATCCCCGTACACGAGAGTGCTCCGGATGCGGACGCCCTTATGTTGGCCGACGCCGATACCGACGAGGCAGCCGCTGAAGAAGCCGCTGCCGCGCTGGCTGCGGTGGAGACCGACATCGGTCGCACGACTGACCCTGTGCGCATGTATATGCGTGAAATGGGCACCGTCGAGTTGCTGACGCGTGAAGGCGAAATCGAAATCGCCAAGCGCATTGAAGAGGGCATCCGTGAAGTGATGGGCGCAATCGCGCACTTCCCTGGCACGGTTGACCACATTCTCTCCGAGTACACTCGCGTCACCACCGAAGGTGGCCGCCTGTCCGATGTCCTGAGCGGTTATATCGACCCGGACGACGGCATTGCGCCACCTGCTGCCGAAGTACCGCCGCCGGTCGATCCGAAAGCCCCTAAAGCGGACGACGAGACCGAAGACGACGACGCTGAAGCCAGCAGCGACGACGAAGACGAAGTCGAAAGCGGCCCGGATCCGGTCATCGCTGCCCAGCGTTTTGGTGCGGTTTCCGATCAAATGGAAATCACCCGAAAGGCTCTGAAGAAGCATGGTCGCTCCAACAAGCAGGCAATTGCCGAGCTGTTGGCCCTGGCCGAGCTGTTCATGCCGATCAAGCTGGTGCCCAAGCAATTCGAAGGCCTGGTTGAGCGCGTTCGCAGCGCCCTTGAGCGTCTGCGTGCACAAGAGCGCGCAATCATGCAGCTGTGTGTGCGTGACGCACGCATGCCGCGCACCGACTTCCTGCGCCAGTTCCCGGGCAACGAGGTTGACGAAAGCTGGACCGACGCGCTGGCCAAGGGCAAGGCGAAATACGCCGAAGCCATTGGTCGTCTGCAGCCCGATATCATCCGCTGCCAGCAGAAGCTGACCGCGCTTGAGACCGAGACCGGTCTGACGATTGCCGAGATC	197	pgd_r_21_1	Pseudomonas poae RE*1-1-14	Pseudomonas poae	RE_1-1-14	4877	Complete Genome	SAMN02603296	Beta vulgaris subsp. vulgaris	sugar beet	3555	http://www.ncbi.nlm.nih.gov/Taxonomy/Browser/wwwtax.cgi?id=3555			internal root tissue	ASM33646v1	latest	NA	NA	NA	NA		http://www.pseudomonas.com/downloads/pseudomonas/pgd_r_21_1/Pseudomonas_poae_RE_1-1-14_197	fluorescens	fluorescens
S1621	GCF_000761155.1	92.706	2879	193	9	1	2863	4101240	4098363	0	4137	GACTTTCCCCAGGCCGTCGAGGAACTGGCCAAGGCTGCCGGCATGGAAGTGCCGCGCGAAGACAGCGGGCGCAACAGCAAACCGCGCCAGCCCACCGACTCGCCGCTGTACCCATTACTGGAAGCCGCTGCGGAGTTTTATCGCCTGGCGCTCAAGGGCCATCCGCAACGCCGGGCGGCGGTCGACTACCTCAAGGGCCGCGGCCTGTCCGGCGAAATCGCGCGCGATTTCGGCCTGGGCTTCGCACCGCCCGGCTGGGACAACCTGTTCAAGCATTTGAGCAGCGACAGCCTGCAGCAGAAGGCCATGATCGATGCCGGCCTGCTGGTGGAAAACGCCGATTCGGGCAAGCGCTACGACCGTTTCCGCGACCGTGTGATGTTTCCCATCCGCGACAGCCGCGGACGCGTCATCGCCTTCGGTGGCCGGGTGCTGGGCGACGACAAGCCCAAGTACCTGAATTCGCCGGAAACCCCGGTGTTCCACAAGGGCCAGGAACTGTACGGCCTGTACGAGGCGCGCAAGCACAACCGCAACCTGGACGAGATCATCGTCGTCGAGGGCTACATGGACGTCATCGCCCTGGCCCAGCAAGGCCTGCGCAACGCCGTCGCGACCCTGGGCACAGCCACCAGCGAGGAGCACCTCAAACGCCTGTTCCGCGTGGTGCCCAGCGTGCTGTTCTGCTTCGACGGCGACCAGGCAGGCCGCAACGCTGCCTGGCGCGCGCTGGAGGCCGCGTTGCCGAGCCTGCAGGATGGGCGCAAGGCGCGTTTCCTGTTCCTGCCCGAAGGCGAAGACCCGGACACCCTGGTGCGCTCCGAAGGCACCGACGCTTTCCGGGCCCGCATCAATCAACATGCACAGCCGCTGGCCGATTATTTTTTCCAGCAACTGACCGAAGAGGCCGACCCGCGCTCGCTCGAAGGCAAGGCGCACATGGCGACACTGGCCGCGCCGCTGATCGACAAGGTGCCGGGCGCCAATCTGCGTACCTTGATGCGCAACCGCCTGAGCCAGATCACCGGTTTGAGTGGTGAGGCCGTCAGCCAACTGGTGCAAAGCGCTCCCGCGGCGCCCATGCCCAGCCATGATCCGATGGCCGACTACGGTTCGATGCCCGGTTATTCACCGGACTTCAGTGACTTTCACGCACCGCCCGCCTTCGAACCACAGCAACAATGGACATCGGCTACGTCCCCCGGCAAAAAGTGGGAAGGCAAGAAGTGGGAAGACAAGCCGTGGAAAGGCAAGGGCAAGCGCGATTTCGAGCCGCGCCCGCAGCCGCGGACACCGGTAACGGTCGAGCCGCCCACGCTGAGCGCGCTGCGCACCTTGCTGCACTACCCGCAATTGGCGGAGAAGGTCGAGGACGTCAGCCACTTTGCCGACGAAGAACAGCTGCATGCGCAGTTGCTGGTGGCACTGCTCGAAGCCCTGCAGAAGAATCCCAAGCTACGCTCACTGCAGTTGATCGCACGCTGGCACGGCACCGAACAGGGCAAATTGCTGCGGGCACTGGCCGAGAAAGAATGGCTGATCGATGCCGATAACCTTGAACAACAGTTTTTCGACACTATAACTAGCTTGTCCGCTCGCCAACGCGAGCGTTGTCTCGAGCATTTGCTCAGAAAATCAAGACAGAGTGAACTGAGCGCAGAAGAAAAGAATCAACTGCGCGAGCTTCTCAGCCGCAATGTTCACGCACAAACCCCGACCTCAACTGGCGCGTGAGGTCCTAGCTCGGGTATAATCCTCGGCTTGTTTTTTGCCCGCCAAGACCTTCAGTGGATAGGGTGTTATGTCCGGAAAAGCGCAACAGCAATCTCGCATCAAAGAGTTGATCACCCGTGGTCGTGAGCAGGGTTACCTGACTTACGCGGAGGTCAACGATCACCTGCCCGAGGATATTTCAGATCCGGAGCAGGTGGAAGACATCATCCGCATGATCAACGACATGGGGATCAACGTATTCGAGAGTGCTCCGGATGCGGATGCCCTTTTGTTGGCCGAAGCCGATACCGACGAAGCGGCGGCCGAAGAGGCTGCTGCCGCGTTGGCAGCGGTCGAGACCGACATCGGTCGCACGACCGACCCAGTGCGCATGTACATGCGCGAAATGGGTACGGTCGAGCTGCTCACGCGTGAAGGCGAAATCGAAATCGCCAAGCGTATCGAAGAGGGTATCCGCGAGGTGATGGGCGCAATCGCGCACTTCCCCGGCACGGTCGAACACATCCTCAGCGAATACGACCGCGTGACCACCGAGGGTGGCCGCCTGTCCGACGTGCTCAGTGGCTACATCGATCCGGACGACGGCATTGCGCCGCCGGCCGAGGTGCCGCCGCCAGTCGAGAAACCGGCCGAAAAGGCCGACGCCAAGGATGACGAAGAGGAAGAGAG-CGACAGCGACGACGAGGAAGAGACCGAGAGCGGTCCCGACCCAGTCGTGGCCCAACAGCGCTTCGGCGCGGTGTCCGATCAACTCGCCGTCACCTTGAAAGCCTTGAAGAAGCATGGCCGTCACAGCAAGCAGGGCATCGCCGAAATGCTGCTGCTGGCCGAGCTGTTCATGCCGATCAAGCTGGTGCCCAAGCAGTTCGAAGGCCTGGTGGAACGTGTTCGTGGTGCGCTGGAGCGTCTGCGTCAGCAGGAACGCGCCATCATGCAGCTGTGCGTTCGCGATGCCCGCATGCCGCGTGCCGACTTCCTGCGCCAGTTCCCTGGCAACGAAGTCGACCAGACCTGGAGCGATGCCCTGGCCAACGGCAAGGCGAAGTACGCCGAAGCCATCGGCCGCCTGCAGGCCGACATTCAGCGTTGCCAGCAGAAGCTGAGCACGCTGGAAGCGGAAACCGGCCTGACCATCGCCGAGATC	3023	pgd_r_21_1	Pseudomonas rhizosphaerae DSM 16299	Pseudomonas rhizosphaerae	DSM 16299	4146	Complete Genome	SAMN03077633			NA			Spain	Rhizospheric soil of grasses	ASM76115v1	latest	NA	NA	NA	NA		http://www.pseudomonas.com/downloads/pseudomonas/pgd_r_21_1/Pseudomonas_rhizosphaerae_DSM_16299_3023	NA	NA
S1622	GCF_000336465.1	99.375	2882	17	1	1	2882	4188485	4191365	0	5221	GATTTCCCCCAGGCAATCGAGGACCTGGCCAAAGCCGCCGGCATGGAAGTCCCCCGCGAAGAAAGCGGTCGCCCGCACAAACCGCGCCAGCCCACCGACTCGCCGCTGTACCCGCTGCTGACCGCTGCCGCCGACTTTTATCGTCAGGCGCTCAAGAGCCATCCGCAACGCAAGGCCGCCGTCGACTACCTCAAGGGCCGCGGCCTCACCGGCGAAATCGCCCGTGACTTCGGCCTGGGCTTCGCGCCACCCGGCTGGGACAACCTGTACAAGCACTTGAGCAGCGATACGCTCCAGCAAAAAGCCATGATCGATGCCGGCCTGCTGGTGGAAAACGCCGAAACCGGCAAGCGCTACGACCGCTTCCGCGACCGCGTGATGTTCCCGATTCGCGACAGCCGTGGTCGCATCATCGCCTTTGGCGGGCGCGTGCTGGGCGACGACAAGCCCAAATACCTGAACTCACCGGAAACCCCGGTGTTCCACAAGGGCCAGGAACTCTATGGCCTGTATGAAGCACGCAAGAACAATCGCAACCTCGATGAGATCATCGTGGTTGAAGGCTATATGGACGTGATCGCCCTGGCCCAGCAAGGTTTGCGCAACGCCGTGGCAACCCTCGGCACAGCCACCAGCGAAGAACACCTCAAGCGTCTGTTTCGCGTAGTACCCAGCGTGCTGTTCTGTTTCGATGGTGACCAGGCCGGCCGCAACGCCGCCTGGCGCGCCCTCGAGGCCACGTTGTCGAGCCTGCAGGACGGGCGCCGCGCGCGCTTCCTGTTCCTGCCCGAAGGCGAGGACCCGGACACTCTGGTACGCGCCGAGGGCACCGACGCATTCCGTGCGCGCATCAACCAGCATGCCCAGCCATTGGCGGATTATTTCTTCCAGCAGCTGACCGAGGAAGCCGACCCGCGCTCCCTTGAGGGCAAGGCCCACATGGCCACCCTCGCCGCGCCACTGATCGACAAGGTTCCGGGCGCCAACCTGCGCACCCTGATGCGTCAACGGCTGCTGGAAATCACCGGCCTGAGTGGCGAGGCCGTCAGCCAACTGGTGCACAGCGCACCGCAGAACGCGCCACCGGCCTATGACCCGGGCATGGACTACGATGCCATGCCGGACTACGCCGACTTTCACCAGCCGCAGGACGCCTATGCGCCGCAGCAGGACTGGACGCCAAAGAAACCCGGCGCTGGCGGCAAGAAATGGGAAAAGAAACCCTGGAGCAAGAATTTCAAGCGCGGTGATCGCGACGAGGCTTATGCCCCCCGAACTCCGGTCGCCGTCGAAGCCCCTACGCTGATTGCCCTGCGCACGCTCATCCATCACCCGGAACTGGCGGGCAGGGTTGAAAGTGCCGAGCATTTTGCCAACGAGAGCAACACGTACGCTCAGGTGCTGATTGCCCTGATCGAAGCCGTGCAGAAAAATCCTAAGCTAAACTCCATCCAGCTGATGGCTCGCTGGCATGGCACCGAACAGGGCCGTTTGTTGAAAGCACTCGCGGAAAAGGAGTGGCTAATTGACGGCGATAACCTTGAACAACAGTTTTTAGACACCATTACTAGGTTATCCGCGGGTCAGCATACGCAGACCCTCGATGAGCTCATCAAGAGAGCCAGGCAGCCAGGATTGTCGGCTGAAGAGCAAATTCAGATAGCAAAACAGATGCGCGACCTATTAAAACAGAATGTTTCAGCATCTAACCCGACCTCAGCTGGCGTGTGAGGTCATAGCTCGGGTATAATCCTCGGCTTG-TTTTTTGCCCGCCAAGACCTTCAGTGGATAGGGTGTTATGTCCGGAAAAGCGCAACAGCAGTCTCGTATCAAAGAGTTGATCACCCTTGGTCGTGAGCAGAAGTATCTGACTTACGCAGAGGTCAACGACCACCTGCCTGAGGATATTTCAGATCCCGAGCAGGTGGAAGACATCATCCGCATGATCAATGACATGGGGATCCCCGTACACGAGAGTGCTCCGGATGCGGACGCCCTTATGTTGGCCGACGCCGATACCGACGAGGCAGCCGCTGAAGAAGCCGCTGCCGCGCTGGCTGCGGTGGAGACCGACATCGGTCGCACGACTGACCCTGTGCGCATGTATATGCGTGAAATGGGCACCGTCGAGTTGCTGACGCGTGAAGGCGAAATCGAAATCGCCAAGCGCATTGAAGAGGGCATCCGTGAAGTGATGGGCGCAATCGCGCACTTCCCTGGCACGGTTGACCACATTCTCTCCGAGTACACTCGCGTCACCACCGAAGGTGGCCGCCTGTCCGATGTCCTGAGCGGTTATATCGACCCGGACGACGGCATTGCGCCACCTGCTGCCGAAGTACCGCCGCCGGTCGATCCGAAAGCCCCTAAAGCGGACGACGAGACCGAAGACGACGACGCTGAAGCCAGCAGCGACGACGAAGACGAAGTCGAAAGCGGCCCGGATCCGGTCATCGCTGCCCAGCGTTTTGGTGCGGTTTCCGATCAAATGGAAATCACCCGAAAGGCTCTGAAGAAGCATGGTCGCTCCAACAAGCAGGCAATTGCCGAGCTGTTGGCCCTGGCCGAGCTGTTCATGCCGATCAAGCTGGTGCCCAAGCAATTCGAAGGCCTGGTTGAGCGCGTTCGCAGCGCCCTTGAGCGTCTGCGTGCACAAGAGCGCGCAATCATGCAGCTGTGTGTGCGTGACGCACGCATGCCGCGCACCGACTTCCTGCGCCAGTTCCCGGGCAACGAGGTTGACGAAAGCTGGACCGACGCGCTGGCCAAGGGCAAGGCGAAATACGCCGAAGCCATTGGTCGTCTGCAGCCCGATATCATCCGCTGCCAGCAGAAGCTGACCGCGCTTGAGACCGAGACCGGTCTGACGATTGCCGAGATC	197	pgd_r_21_1	Pseudomonas poae RE*1-1-14	Pseudomonas poae	RE_1-1-14	4877	Complete Genome	SAMN02603296	Beta vulgaris subsp. vulgaris	sugar beet	3555	http://www.ncbi.nlm.nih.gov/Taxonomy/Browser/wwwtax.cgi?id=3555			internal root tissue	ASM33646v1	latest	NA	NA	NA	NA		http://www.pseudomonas.com/downloads/pseudomonas/pgd_r_21_1/Pseudomonas_poae_RE_1-1-14_197	fluorescens	fluorescens
S1623	GCF_000761155.1	92.711	2881	191	10	1	2865	4101240	4098363	0	4139	GACTTTCCCCAGGCCGTCGAGGAACTGGCCAAGGCTGCCGGCATGGAAGTGCCGCGCGAAGACAGCGGGCGCAACAGCAAACCGCGCCAGCCCACCGACTCGCCGCTGTACCCATTACTGGAAGCCGCTGCGGAGTTTTATCGCCTGGCGCTCAAGGGCCATCCGCAACGCCGGGCGGCGGTCGACTACCTCAAGGGCCGCGGCCTGTCCGGCGAAATCGCGCGCGATTTCGGCCTGGGCTTCGCACC-GCCCGGCTGGGACAACCTGTTCAAGCA-TTTGAGCAGCGACAGCCTGCAGCAGAAGGCCATGATCGATGCCGGCCTGCTGGTGGAAAACGCCGATTCGGGCAAGCGCTACGACCGTTTCCGCGACCGTGTGATGTTTCCCATCCGCGACAGCCGCGGACGCGTCATCGCCTTCGGTGGCCGGGTGCTGGGCGACGACAAGCCCAAGTACCTGAATTCGCCGGAAACCCCGGTGTTCCACAAGGGCCAGGAACTGTACGGCCTGTACGAGGCGCGCAAGCACAACCGCAACCTGGACGAGATCATCGTCGTCGAGGGCTACATGGACGTCATCGCCCTGGCCCAGCAAGGCCTGCGCAACGCCGTCGCGACCCTGGGCACAGCCACCAGCGAGGAGCACCTCAAACGCCTGTTCCGCGTGGTGCCCAGCGTGCTGTTCTGCTTCGACGGCGACCAGGCAGGCCGCAACGCTGCCTGGCGCGCGCTGGAGGCCGCGTTGCCGAGCCTGCAGGATGGGCGCAAGGCGCGTTTCCTGTTCCTGCCCGAAGGCGAAGACCCGGACACCCTGGTGCGCTCCGAAGGCACCGACGCTTTCCGGGCCCGCATCAATCAACATGCACAGCCGCTGGCCGATTATTTTTTCCAGCAACTGACCGAAGAGGCCGACCCGCGCTCGCTCGAAGGCAAGGCGCACATGGCGACACTGGCCGCGCCGCTGATCGACAAGGTGCCGGGCGCCAATCTGCGTACCTTGATGCGCAACCGCCTGAGCCAGATCACCGGTTTGAGTGGTGAGGCCGTCAGCCAACTGGTGCAAAGCGCTCCCGCGGCGCCCATGCCCAGCCATGATCCGATGGCCGACTACGGTTCGATGCCCGGTTATTCACCGGACTTCAGTGACTTTCACGCACCGCCCGCCTTCGAACCACAGCAACAATGGACATCGGCTACGTCCCCCGGCAAAAAGTGGGAAGGCAAGAAGTGGGAAGACAAGCCGTGGAAAGGCAAGGGCAAGCGCGATTTCGAGCCGCGCCCGCAGCCGCGGACACCGGTAACGGTCGAGCCGCCCACGCTGAGCGCGCTGCGCACCTTGCTGCACTACCCGCAATTGGCGGAGAAGGTCGAGGACGTCAGCCACTTTGCCGACGAAGAACAGCTGCATGCGCAGTTGCTGGTGGCACTGCTCGAAGCCCTGCAGAAGAATCCCAAGCTACGCTCACTGCAGTTGATCGCACGCTGGCACGGCACCGAACAGGGCAAATTGCTGCGGGCACTGGCCGAGAAAGAATGGCTGATCGATGCCGATAACCTTGAACAACAGTTTTTCGACACTATAACTAGCTTGTCCGCTCGCCAACGCGAGCGTTGTCTCGAGCATTTGCTCAGAAAATCAAGACAGAGTGAACTGAGCGCAGAAGAAAAGAATCAACTGCGCGAGCTTCTCAGCCGCAATGTTCACGCACAAACCCCGACCTCAACTGGCGCGTGAGGTCCTAGCTCGGGTATAATCCTCGGCTTGTTTTTTGCCCGCCAAGACCTTCAGTGGATAGGGTGTTATGTCCGGAAAAGCGCAACAGCAATCTCGCATCAAAGAGTTGATCACCCGTGGTCGTGAGCAGGGTTACCTGACTTACGCGGAGGTCAACGATCACCTGCCCGAGGATATTTCAGATCCGGAGCAGGTGGAAGACATCATCCGCATGATCAACGACATGGGGATCAACGTATTCGAGAGTGCTCCGGATGCGGATGCCCTTTTGTTGGCCGAAGCCGATACCGACGAAGCGGCGGCCGAAGAGGCTGCTGCCGCGTTGGCAGCGGTCGAGACCGACATCGGTCGCACGACCGACCCAGTGCGCATGTACATGCGCGAAATGGGTACGGTCGAGCTGCTCACGCGTGAAGGCGAAATCGAAATCGCCAAGCGTATCGAAGAGGGTATCCGCGAGGTGATGGGCGCAATCGCGCACTTCCCCGGCACGGTCGAACACATCCTCAGCGAATACGACCGCGTGACCACCGAGGGTGGCCGCCTGTCCGACGTGCTCAGTGGCTACATCGATCCGGACGACGGCATTGCGCCGCCGGCCGAGGTGCCGCCGCCAGTCGAGAAACCGGCCGAAAAGGCCGACGCCAAGGATGACGAAGAGGAAGAGAG-CGACAGCGACGACGAGGAAGAGACCGAGAGCGGTCCCGACCCAGTCGTGGCCCAACAGCGCTTCGGCGCGGTGTCCGATCAACTCGCCGTCACCTTGAAAGCCTTGAAGAAGCATGGCCGTCACAGCAAGCAGGGCATCGCCGAAATGCTGCTGCTGGCCGAGCTGTTCATGCCGATCAAGCTGGTGCCCAAGCAGTTCGAAGGCCTGGTGGAACGTGTTCGTGGTGCGCTGGAGCGTCTGCGTCAGCAGGAACGCGCCATCATGCAGCTGTGCGTTCGCGATGCCCGCATGCCGCGTGCCGACTTCCTGCGCCAGTTCCCTGGCAACGAAGTCGACCAGACCTGGAGCGATGCCCTGGCCAACGGCAAGGCGAAGTACGCCGAAGCCATCGGCCGCCTGCAGGCCGACATTCAGCGTTGCCAGCAGAAGCTGAGCACGCTGGAAGCGGAAACCGGCCTGACCATCGCCGAGATC	3023	pgd_r_21_1	Pseudomonas rhizosphaerae DSM 16299	Pseudomonas rhizosphaerae	DSM 16299	4146	Complete Genome	SAMN03077633			NA			Spain	Rhizospheric soil of grasses	ASM76115v1	latest	NA	NA	NA	NA		http://www.pseudomonas.com/downloads/pseudomonas/pgd_r_21_1/Pseudomonas_rhizosphaerae_DSM_16299_3023	NA	NA
S1624	GCF_000761155.1	92.882	2880	185	12	1	2862	4101240	4098363	0	4165	GACTTTCCCCAGGCCGTCGAGGAACTGGCCAAGGCTGCCGGCATGGAAGTGCCGCGCGAAGACAGCGGGCGCAACAGCAAACCGCGCCAGCCCACCGACTCGCCGCTGTACCCATTACTGGAAGCCGCTGCGGAGTTTTATCGCCTGGCGCTCAAGGGCCATCCGCAACGCCGGGCGGCGGTCGACTACCTCAAGGGCCGCGGCCTGTCCGGCGAAATCGCGCGCGATTTCGGCCTGGGCTTCGCACCGCCCGGCTGGGACAACCTGTTCAAGCATTTGAGCAGCGACAGCCTGCAGCAGAAGGCCATGATCGATGCCGGCCTGCTGGTGGAAAACGCCGATTCGGGCAAGCGCTACGACCGTTTCCGCGACCGTGTGATGTTTCCCATCCGCGACAGCCGCGGACGCGTCATCGCCTTCGGTGGCCGGGTGCTGGGCGACGACAAGCCCAAGTACCTGAATTCGCCGGAAACCCCGGTGTTCCACAAGGGCCAGGAACTGTACGGCCTGTACGAGGCGCGCAAGCACAACCGCAACCTGGACGAGATCATCGTCGTCGAGGGCTACATGGACGTCATCGCCCTGGCCCAGCAAGGCCTGCGCAACGCCGTCGCGACCCTGGGCACAGCCACCAGCGAGGAGCACCTCAAACGCCTGTTCCGCGTGGTGCCCAGCGTGCTGTTCTGCTTCGACGGCGACCAGGCAGGCCGCAACGCTGCCTGGCGCGCGCTGGAGGCCGCGTTGCCGAGCCTGCAGGATGGGCGCAAGGCGCGTTTCCTGTTCCTGCCCGAAGGCGAAGACCCGGACACCCTGGTGCGCTCCGAAGGCACCGACGCTTTCCGGGCCCGCATCAATCAACATGCACAGCCGCTGGCCGATTATTTTTTCCAGCAACTGACCGAAGAGGCCGACCCGCGCTCGCTCGAAGGCAAGGCGCACATGGCGACACTGGCCGCGCCGCTGATCGACAAGGTGCCGGGCGCCAATCTGCGTACCTTGATGCGCAACCGCCTGAGCCAGATCACCGGTTTGAGTGGTGAGGCCGTCAGCCAACTGGTGCAAAGCGCTCCCGCGGCGCCCATGCCCAGCCATGATCCGATGGCCGACTACGGTTCGATGCCCGGTTATTCACCGGACTTCAGTGACTTTCACGCACCGCCCGCCTTCGAACCACAGCAACAATGGACATCGGCTACGTCCCCCGGCAAAAAGTGGGAAGGCAAGAAGTGGGAAGACAAGCCGTGGAAAGGCAAGGGCAAGCGCGATTTCGAGCCGCGCCCGCAGCCGCGGACACCGGTAACGGTCGAGCCGCCCACGCTGAGCGCGCTGCGCACCTTGCTGCACTACCCGCAATTGGCGGAGAAGGTCGAGGACGTCAGCCACTTTGCCGACGAAGAACAGCTGCATGCGCAGTTGCTGGTGGCACTGCTCGAAGCCCTGCAGAAGAATCCCAAGCTACGCTCACTGCAGTTGATCGCACGCTGGCACGGCACCGAACAGGGCAAATTGCTGCGGGCACTGGCCGAGAAAGAATGGCTGATCGATGCCGATAACCTTGAACAACAGTTTTTCGACACTATAACTAGCTTGTCCGCTCGCCAACGCGAGCGTTGTCTCGAGCATTTGCTCAGAAAATCAAGACAGAGTGAACTGAGCGCAGAAGAAAAGAATCAACTGCGCGAGCTTCTCAGCCGCAATGTTCACGCACAAACCCCGACCTCAACTGGCGCGTGAGGTCCTAGCTCGGGTATAATCCTCGGCTTGTTTTTTGCCCGCCAAGACCTTCAGTGGATAGGGTGTTATGTCCGGAAAAGCGCAACAGCAATCTCGCATCAAAGAGTTGATCACCCGTGGTCGTGAGCAGGGTTACCTGACTTACGCGGAGGTCAACGATCACCTGCCCGAGGATATTTCAGATCCGGAGCAGGTGGAAGACATCATCCGCATGATCAACGACATGGGGATCAACGTATTCGAGAGTGCTCCGGATGCGGATGCCCTTTTGTTGGCCGAAGCCGATACCGACGAAGCGGCGGCCGAAGAGGCTGCTGCCGCGTTGGCAGCGGTCGAGACCGACATCGGTCGCACGACCGACCCAGTGCGCATGTACATGCGCGAAATGGGTACGGTCGAGCTGCTCACGCGTGAAGGCGAAATCGAAATCGCCAAGCGTATCGAAGAGGGTATCCGCGAGGTGATGGGCGCAATCGCGCACTTCCCCGGCACGGTCGAACACATCCTCAGCGAATACGACCGCGTGACCACCGAGGGTGGCCGCCTGTCCGACGTGCTCAGTGGCTACATCGATCCGGACGACGGCATTGCGCCGCCGGCCGAGGTGCCGCCGCCAGTCGAGAAACCGGCCGAAAAGGCCGACGCCAAGGATGACGAAGAGGAAGAGAG-CGACAGCGACGACGAGGAAGAGACCGAGAGCGGTCCCGACCCAGTCGTGGCCCAACAGCGCTTCGGCGCGGTGTCCGATCAACTCGCCGTCACCTTGAAAGCCTTGAAGAAGCATGGCCGTCACAGCAAGCAGGGCATCGCCGAAATGCTGCTGCTGGCCGAGCTGTTCATG-CCGATCAAGCTGGTGCCCAAGCAGTTCGAAGGCCTGGTGGAACGTGTTCGTGGTGCGCTGGAGCGTCTGCGTCAGCAGGAACGCGCCATCATGCAGCTGTGCGTTCGCGATGCCCGCATGCCGCGTGCCGACTTCCTGCGCCAGTTCCCTGGCAACGAAGTCGACCAGACCTGGAGCGATGCCCTGGCCAACGGCAAGGCGAAGTACGCCGAAGCCATCGGCCGCCTGCAGGCCGACATTCAGCGTTGCCAGCAGAAGCTGAGCACGCTGGAAGCGGAAACCGGCCTGACCATCGCCGAGATC	3023	pgd_r_21_1	Pseudomonas rhizosphaerae DSM 16299	Pseudomonas rhizosphaerae	DSM 16299	4146	Complete Genome	SAMN03077633			NA			Spain	Rhizospheric soil of grasses	ASM76115v1	latest	NA	NA	NA	NA		http://www.pseudomonas.com/downloads/pseudomonas/pgd_r_21_1/Pseudomonas_rhizosphaerae_DSM_16299_3023	NA	NA
S1625	GCF_000336465.1	99.618	2882	10	1	1	2882	4188485	4191365	0	5260	GATTTCCCCCAGGCAATCGAGGACCTGGCCAAAGCCGCCGGCATGGAAGTCCCCCGCGAAGAAAGCGGTCGCCCGCACAAACCGCGCCAGCCCACCGACTCGCCGCTGTACCCGCTGCTGACCGCTGCCGCCGACTTTTATCGTCAGGCGCTCAAGAGCCATCCGCAACGCAAGGCCGCCGTCGACTACCTCAAGGGCCGCGGCCTCACCGGCGAAATCGCCCGTGACTTCGGCCTGGGCTTCGCGCCACCCGGCTGGGACAACCTGTACAAGCACTTGAGCAGCGATACGCTCCAGCAAAAAGCCATGATCGATGCCGGCCTGCTGGTGGAAAACGCCGAAACCGGCAAGCGCTACGACCGCTTCCGCGACCGCGTGATGTTCCCGATTCGCGACAGCCGTGGTCGCATCATCGCCTTTGGCGGGCGCGTGCTGGGCGACGACAAGCCCAAATACCTGAACTCACCGGAAACCCCGGTGTTCCACAAGGGCCAGGAACTCTATGGCCTGTATGAAGCACGC-AAGAACAATCGCAACCTCGATGAGATCATCGTGGTTGAAGGCTATATGGACGTGATCGCCCTGGCCCAGCAAGGTTTGCGCAACGCCGTGGCAACCCTCGGCACAGCCACCAGCGAAGAACACCTCAAGCGTCTGTTTCGCGTAGTACCCAGCGTGCTGTTCTGTTTCGATGGTGACCAGGCCGGCCGCAACGCCGCCTGGCGCGCCCTCGAGGCCACGTTGTCGAGCCTGCAGGACGGGCGCCGCGCGCGCTTCCTGTTCCTGCCCGAAGGCGAGGACCCGGACACTCTGGTACGCGCCGAGGGCACCGACGCATTCCGTGCGCGCATCAACCAGCATGCCCAGCCATTGGCGGATTATTTCTTCCAGCAGCTGACCGAGGAAGCCGACCCGCGCTCCCTTGAGGGCAAGGCCCACATGGCCACCCTCGCCGCGCCACTGATCGACAAGGTTCCGGGCGCCAACCTGCGCACCCTGATGCGTCAACGGCTGCTGGAAATCACCGGCCTGAGTGGCGAGGCCGTCAGCCAACTGGTGCACAGCGCACCGCAGAACGCGCCACCGGCCTATGACCCGGGCATGGACTACGATGCCATGCCGGACTACGCCGACTTTCACCAGCCGCAGGACGCCTATGCGCCGCAGCAGGACTGGACGCCAAAGAAACCCGGCGCTGGCGGCAAGAAATGGGAAAAGAAACCCTGGAGCAAGAATTTCAAGCGCGGTGATCGCGACGAGGCTTATGCCCCCCGAACTCCGGTCGCCGTCGAAGCCCCTACGCTGATTGCCCTGCGCACGCTCATCCATCACCCGGAACTGGCGGGCAGGGTTGAAAGTGCCGAGCATTTTGCCAACGAGAGCAACACGTACGCTCAGGTGCTGATTGCCCTGATCGAAGCCGTGCAGAAAAATCCTAAGCTAAACTCCATCCAGCTGATGGCTCGCTGGCATGGCACCGAACAGGGCCGTTTGTTGAAAGCACTCGCGGAAAAGGAGTGGCTAATTGACGGCGATAACCTTGAACAACAGTTTTTAGACACCATTACTAGGTTATCCGCGGGTCAGCATACGCAGACCCTCGATGAGCTCATCAAGAGAGCCAGGCAGCCAGGATTGTCGGCTGAAGAGCAAATTCAGATAGCAAAACAGATGCGCGACCTATTAAAACAGAATGTTTCAGCATCTAACCCGACCTCAGCTGGCGTGTGAGGTCATAGCTCGGGTATAATCCTCGGCTTGTTTTTTGCCCGCCAAGACCTTCAGTGGATAGGGTGTTATGTCCGGAAAAGCGCAACAGCAGTCTCGTATCAAAGAGTTGATCACCCTTGGTCGTGAGCAGAAGTATCTGACTTACGCAGAGGTCAACGACCACCTGCCTGAGGATATTTCAGATCCCGAGCAGGTGGAAGACATCATCCGCATGATCAATGACATGGGGATCCCCGTACACGAGAGTGCTCCGGATGCGGACGCCCTTATGTTGGCCGACGCCGATACCGACGAGGCAGCCGCTGAAGAAGCCGCTGCCGCGCTGGCTGCGGTGGAGACCGACATCGGTCGCACGACTGACCCTGTGCGCATGTATATGCGTGAAATGGGCACCGTCGAGTTGCTGACGCGTGAAGGCGAAATCGAAATCGCCAAGCGCATTGAAGAGGGCATCCGTGAAGTGATGGGCGCAATCGCGCACTTCCCTGGCACGGTTGACCACATTCTCTCCGAGTACACTCGCGTCACCACCGAAGGTGGCCGCCTGTCCGATGTCCTGAGCGGTTATATCGACCCGGACGACGGCATTGCGCCACCTGCTGCCGAAGTACCGCCGCCGGTCGATCCGAAAGCCCCTAAAGCGGACGACGAGACCGAAGACGACGACGCTGAAGCCAGCAGCGACGACGAAGACGAAGTCGAAAGCGGCCCGGATCCGGTCATCGCTGCCCAGCGTTTTGGTGCGGTTTCCGATCAAATGGAAATCACCCGAAAGGCTCTGAAGAAGCATGGTCGCTCCAACAAGCAGGCAATTGCCGAGCTGTTGGCCCTGGCCGAGCTGTTCATGCCGATCAAGCTGGTGCCCAAGCAATTCGAAGGCCTGGTTGAGCGCGTTCGCAGCGCCCTTGAGCGTCTGCGTGCACAAGAGCGCGCAATCATGCAGCTGTGTGTGCGTGACGCACGCATGCCGCGCACCGACTTCCTGCGCCAGTTCCCGGGCAACGAGGTTGACGAAAGCTGGACCGACGCGCTGGCCAAGGGCAAGGCGAAATACGCCGAAGCCATTGGTCGTCTGCAGCCCGATATCATCCGCTGCCAGCAGAAGCTGACCGCGCTTGAGACCGAGACCGGTCTGACGATTGCCGAGATC	197	pgd_r_21_1	Pseudomonas poae RE*1-1-14	Pseudomonas poae	RE_1-1-14	4877	Complete Genome	SAMN02603296	Beta vulgaris subsp. vulgaris	sugar beet	3555	http://www.ncbi.nlm.nih.gov/Taxonomy/Browser/wwwtax.cgi?id=3555			internal root tissue	ASM33646v1	latest	NA	NA	NA	NA		http://www.pseudomonas.com/downloads/pseudomonas/pgd_r_21_1/Pseudomonas_poae_RE_1-1-14_197	fluorescens	fluorescens
S1626	GCF_000336465.1	99.618	2881	11	0	1	2881	4188485	4191365	0	5260	GATTTCCCCCAGGCAATCGAGGACCTGGCCAAAGCCGCCGGCATGGAAGTCCCCCGCGAAGAAAGCGGTCGCCCGCACAAACCGCGCCAGCCCACCGACTCGCCGCTGTACCCGCTGCTGACCGCTGCCGCCGACTTTTATCGTCAGGCGCTCAAGAGCCATCCGCAACGCAAGGCCGCCGTCGACTACCTCAAGGGCCGCGGCCTCACCGGCGAAATCGCCCGTGACTTCGGCCTGGGCTTCGCGCCACCCGGCTGGGACAACCTGTACAAGCACTTGAGCAGCGATACGCTCCAGCAAAAAGCCATGATCGATGCCGGCCTGCTGGTGGAAAACGCCGAAACCGGCAAGCGCTACGACCGCTTCCGCGACCGCGTGATGTTCCCGATTCGCGACAGCCGTGGTCGCATCATCGCCTTTGGCGGGCGCGTGCTGGGCGACGACAAGCCCAAATACCTGAACTCACCGGAAACCCCGGTGTTCCACAAGGGCCAGGAACTCTATGGCCTGTATGAAGCACGCAAGAACAATCGCAACCTCGATGAGATCATCGTGGTTGAAGGCTATATGGACGTGATCGCCCTGGCCCAGCAAGGTTTGCGCAACGCCGTGGCAACCCTCGGCACAGCCACCAGCGAAGAACACCTCAAGCGTCTGTTTCGCGTAGTACCCAGCGTGCTGTTCTGTTTCGATGGTGACCAGGCCGGCCGCAACGCCGCCTGGCGCGCCCTCGAGGCCACGTTGTCGAGCCTGCAGGACGGGCGCCGCGCGCGCTTCCTGTTCCTGCCCGAAGGCGAGGACCCGGACACTCTGGTACGCGCCGAGGGCACCGACGCATTCCGTGCGCGCATCAACCAGCATGCCCAGCCATTGGCGGATTATTTCTTCCAGCAGCTGACCGAGGAAGCCGACCCGCGCTCCCTTGAGGGCAAGGCCCACATGGCCACCCTCGCCGCGCCACTGATCGACAAGGTTCCGGGCGCCAACCTGCGCACCCTGATGCGTCAACGGCTGCTGGAAATCACCGGCCTGAGTGGCGAGGCCGTCAGCCAACTGGTGCACAGCGCACCGCAGAACGCGCCACCGGCCTATGACCCGGGCATGGACTACGATGCCATGCCGGACTACGCCGACTTTCACCAGCCGCAGGACGCCTATGCGCCGCAGCAGGACTGGACGCCAAAGAAACCCGGCGCTGGCGGCAAGAAATGGGAAAAGAAACCCTGGAGCAAGAATTTCAAGCGCGGTGATCGCGACGAGGCTTATGCCCCCCGAACTCCGGTCGCCGTCGAAGCCCCTACGCTGATTGCCCTGCGCACGCTCATCCATCACCCGGAACTGGCGGGCAGGGTTGAAAGTGCCGAGCATTTTGCCAACGAGAGCAACACGTACGCTCAGGTGCTGATTGCCCTGATCGAAGCCGTGCAGAAAAATCCTAAGCTAAACTCCATCCAGCTGATGGCTCGCTGGCATGGCACCGAACAGGGCCGTTTGTTGAAAGCACTCGCGGAAAAGGAGTGGCTAATTGACGGCGATAACCTTGAACAACAGTTTTTAGACACCATTACTAGGTTATCCGCGGGTCAGCATACGCAGACCCTCGATGAGCTCATCAAGAGAGCCAGGCAGCCAGGATTGTCGGCTGAAGAGCAAATTCAGATAGCAAAACAGATGCGCGACCTATTAAAACAGAATGTTTCAGCATCTAACCCGACCTCAGCTGGCGTGTGAGGTCATAGCTCGGGTATAATCCTCGGCTTGTTTTTTGCCCGCCAAGACCTTCAGTGGATAGGGTGTTATGTCCGGAAAAGCGCAACAGCAGTCTCGTATCAAAGAGTTGATCACCCTTGGTCGTGAGCAGAAGTATCTGACTTACGCAGAGGTCAACGACCACCTGCCTGAGGATATTTCAGATCCCGAGCAGGTGGAAGACATCATCCGCATGATCAATGACATGGGGATCCCCGTACACGAGAGTGCTCCGGATGCGGACGCCCTTATGTTGGCCGACGCCGATACCGACGAGGCAGCCGCTGAAGAAGCCGCTGCCGCGCTGGCTGCGGTGGAGACCGACATCGGTCGCACGACTGACCCTGTGCGCATGTATATGCGTGAAATGGGCACCGTCGAGTTGCTGACGCGTGAAGGCGAAATCGAAATCGCCAAGCGCATTGAAGAGGGCATCCGTGAAGTGATGGGCGCAATCGCGCACTTCCCTGGCACGGTTGACCACATTCTCTCCGAGTACACTCGCGTCACCACCGAAGGTGGCCGCCTGTCCGATGTCCTGAGCGGTTATATCGACCCGGACGACGGCATTGCGCCACCTGCTGCCGAAGTACCGCCGCCGGTCGATCCGAAAGCCCCTAAAGCGGACGACGAGACCGAAGACGACGACGCTGAAGCCAGCAGCGACGACGAAGACGAAGTCGAAAGCGGCCCGGATCCGGTCATCGCTGCCCAGCGTTTTGGTGCGGTTTCCGATCAAATGGAAATCACCCGAAAGGCTCTGAAGAAGCATGGTCGCTCCAACAAGCAGGCAATTGCCGAGCTGTTGGCCCTGGCCGAGCTGTTCATGCCGATCAAGCTGGTGCCCAAGCAATTCGAAGGCCTGGTTGAGCGCGTTCGCAGCGCCCTTGAGCGTCTGCGTGCACAAGAGCGCGCAATCATGCAGCTGTGTGTGCGTGACGCACGCATGCCGCGCACCGACTTCCTGCGCCAGTTCCCGGGCAACGAGGTTGACGAAAGCTGGACCGACGCGCTGGCCAAGGGCAAGGCGAAATACGCCGAAGCCATTGGTCGTCTGCAGCCCGATATCATCCGCTGCCAGCAGAAGCTGACCGCGCTTGAGACCGAGACCGGTCTGACGATTGCCGAGATC	197	pgd_r_21_1	Pseudomonas poae RE*1-1-14	Pseudomonas poae	RE_1-1-14	4877	Complete Genome	SAMN02603296	Beta vulgaris subsp. vulgaris	sugar beet	3555	http://www.ncbi.nlm.nih.gov/Taxonomy/Browser/wwwtax.cgi?id=3555			internal root tissue	ASM33646v1	latest	NA	NA	NA	NA		http://www.pseudomonas.com/downloads/pseudomonas/pgd_r_21_1/Pseudomonas_poae_RE_1-1-14_197	fluorescens	fluorescens
S1627	GCF_018394375.1	98.918	2866	31	0	1	2866	5093068	5095933	0	5121	GACTTCCCCCAGGCTGTCGAAGACCTGGCCAAGGCCGCCGGCATGGAAGTGCCTCGCGAACAGAGCGTAAAAGGCCAGAAACCCCGGCAGCCGACCGATTCCCCGCTCTACCCGCTGCTGACCGCCGCCGCCGAGTTCTACCGCCAGGCCCTGAAAAGCCACCCGTCACGCAAGGCTGCGGTGGATTACCTCAAGGGCCGCGGGCTGTCCGGCGAAATCGCCAGGGACTTTGGCCTGGGCTTCGCCCCTCCCGGCTGGGACAACCTGTACAAGCACCTGAGCAGCGACTCATTGCAGCAAAAGGTGATGATCGATGCCGGCCTGCTGATCGAGAACGCCGAAACCGGCAAACGCTACGACCGCTTCCGCGACCGGGTGATGTTTCCGATCCGTGACTCACGCGGGCGCGTCATCGCCTTTGGCGGCCGCGTACTGGGCGATGATAAACCCAAGTATCTGAACTCCCCGGAAACACCGGTTTTCCACAAGGGCCAGGAGCTGTACGGGCTGTTCGAGGCGCGCAAATTCAATCGCAACCTCGATGAAATCATCGTCGTCGAAGGCTACATGGACGTCATCGCCCTGGCCCAGCAAGGGTTGCGCAATGCCGTGGCCACGCTGGGTACTGCAACCAGCGAAGAGCATTTGAAGCGTCTGTTCAGGGTCGTGCCTAACGTACTGTTCTGCTTCGACGGCGATCAGGCCGGACGCAACGCTGCATGGCGTGCGCTGGAAGCGACCCTGTCGAACCTGCAGGACGGACGGCGGGCGCGCTTTCTGTTTCTTCCCGAAGGCGAAGACCCGGACACGCTGGTGCGCTCCGAAGGCACCGACGCGTTCAAGGCACGCATCAATCAGCACGCGCAGCCGCTGGCCGATTATTTTTTCGAGCAACTGACCAAAGAGTCCGATCCGCGCTCGCTGGAGGGCAAGGCGCACATGGCCACCCTTGCGGCGCCATTGATCGACAAGGTACCCGGCGCGAACCTGCGTATTCTGATGCGTCAGCGCCTGACCGAAATTACCGGACTGACCGGCGAAGCCGTCAGCCAGCTGGTGCAGAGCGCGCCGGCAGAGGCACCACCGAGTTACGACCCGTATGTCGACTACGACGCCATGCCTGATTTTGCCGATTACCAGCCACAAGGCGGTTATGAGCCTCAGCAGGAATGGACGCAGAAGAAAACCGGCGGTCCGAATCAAAAAAAATGGGACAACAAATCCTGGGGCAAAAAAGGCAAGCGCCAGGACTTCGAACCTCGAACGCCGCGTGTTCCCACCGCCGTCGAGCCGCCCATGCAGGCCGCACTGAGAACCCTGCTGCATCACCCCGAATTGGCGGAAAAGGTCGAAAATGCCAGCCATTTCGCTGCAGAAGACCAATCCAACGCACAACTGCTGGTCGCTCTTATCGAGGCCCGGCAAAAGAATCCGAACCTTCGGTCGTTACAGTTGATAGCGCGATGGCACGGTACTGAACAGGGCCGCTTGCTGCGTGCCCTGGCAGAAAAGGAATGGCTGATTGAGGCCGATAACCTTGAACAACAGTTTTTCGACACTATAACTAGCTTATCCGCTCGCCAACGCGAGCGCAGTCTGGAACATCTGATCAGCAAGGCTCGGCAGACCGAGTTGAGCGCAGAAGAGAAAATTCAGCTTAGGGAACTGCTAAATCGCAATGTTCCCGCACAAACCCCGACCTCAACTGGCGCGTGAGGTCATAGCTCGGGTATAATCCTCGGCTTGTTTTTTGCCCGCCAAGACCTTCAGTGGATAGGGTGTTATGTCCGGAAAAGCGCAACAGCAATCTCGTATCAAAGAGTTGATCACCCTGGGTCGTGAGCAGAAGTATCTGACTTACGCAGAGGTCAACGACCACTTGCCCGAGGATATTTCAGATCCCGAGCAGGTGGAAGACATCATCCGCATGATCAACGACATGGGGATCCCGGTACACGAGAGTGCTCCGGATGCGGACGCCTTGATGCTGGCCGACGCCGATACCGACGAGGCAGCCGCAGAAGAAGCGGCTGCAGCGTTGGCAGCGGTCGAGACCGACATCGGGCGTACCACCGATCCTGTTCGTATGTACATGCGGGAAATGGGTACCGTTGAACTTCTGACCCGTGAAGGCGAAATCGAAATCGCCAAACGTATCGAAGAAGGCATCCGTGAAGTGATGGGCGCAATTGCGCACTTCCCAGGCACGGTTGACCACATTCTCTCCGAATACACACGCGTCACCAGTGAAGGCGGTCGCCTTTCCGATGTCCTGAGCGGCTATATCGACCCGGACGACGGCATTGCGCCGCCTGCCGAAGTCCCGCCGCCTGTCGACCCCAAAGCCGCGAAGGCAGAAGGGGCCGATGACGACGAGGAAGAGTCGGCAGACGCCAGCGACGAAGAAGACGAAGTCGAGAGCGGTCCTGATCCGGTCATCGCCCAGCAGCGCTTCGGTGCGGTTTCCGATCAAATGGAAATCACCCGCAAGGCCCTGAAGAAATTTGGTCGCGACGACAAGCACGCCATTGCCGAAATGGTTGCGCTGGCCGAACTGTTCATGCCGATCAAACTGGTTCCAAAACAGTTTGAGGGTCTGGTAGAGCGTGTACGCGGTGCTCTTGAGCGTCTTCGTGCTCAGGAACGCGCCATCATGCAGCTGTGTGTACGTGATGCACGTATGCCGCGCGCCGACTTCCTGCGCCAGTTCCCGGGCAACGAAGTTGACGAAAGCTGGACTGACGCACTGGCCAAGGGCAAGAGCAAATACGCCGAAGCCATCGGTCGCCTGCAGCCTGACATCCAGCGTTGCCAGCAGAAGCTGTCCGCACTGGAAGAAGAGACCGGCCTGAAAATCGCCGAGATC	17596	pgd_r_21_1	Pseudomonas syringae Susan2139	Pseudomonas syringae	Susan2139	5125	Complete Genome	SAMN19068034			NA			USA: Susanville, California	plant stem	ASM1839437v1	latest	2	5827964	NA	5827964		http://www.pseudomonas.com/downloads/pseudomonas/pgd_r_21_1/Pseudomonas_syringae_Susan2139_17596	syringae	NA
S1628	GCF_018516785.1	99.302	2866	19	1	1	2865	5280471	5283336	0	5180	GACTTCCCCCAGGCGGTCGAGGACCTGGCCAAGGCCGCCGGCATGGAAGTGCCTCGCGAACAGAGCGTAAAAGGCCAGAAGCCCCGGCAACCGACCGATTCCCCGCTCTACCCGCTGTTGACCGCCGCTGCCGAGTTCTACCGTCAGGCCCTGAAAAGCCACCCGTCACGCAAGGCTGCGGTGGATTACCTCAAGGGCCGCGGACTGTCCGGCGAAATTGCCAGGGACTTCGGCCTGGGCTTCGCCCCTCCCGGCTGGGACAACCTGTACAAACACCTGAGCAGCGACTCATTGCAGCAAAAGGTGATGATCGATGCCGGCCTGCTGATCGAGAACGCCGAAACCGGTAAACGCTACGACCGCTTCCGCGACCGGGTTATGTTTCCGATCCGTGATTCACGTGGGCGCGTCATTGCCTTTGGCGGCCGCGTACTGGGCGATGACAAACCCAAGTACCTGAACTCCCCGGAAACACCGGTTTTCCACAAGGGTCAGGAGCTGTACGGCCTGTTCGAGGCGCGCAAATTCAATCGCAACCTCGATGAAATCATTGTTGTTGAAGGCTACATGGACGTCATCGCCCTCGCCCAGCAAGGCTTGCGCAATGCCGTGGCCACGCTGGGTACAGCGACCAGCGAAGAGCACTTGAAGCGCCTGTTCAGGGTCGTGCCTAACGTGTTGTTCTGCTTCGACGGCGATCAGGCCGGGCGCAACGCTGCATGGCGTGCACTGGAAGCGACCCTGTCGAACCTGCAGGACGGACGGCGGGCGCGCTTTCTGTTTCTTCCCGAAGGCGAAGACCCGGACACGCTGGTACGCTCAGAAGGCACCGACGCGTTCAAGGCACGCATCAATCAGCACGCGCAGCCGCTGGCCGATTATTTTTTCGAACAACTGACCAAAGAGTCCGACCCGCGCTCGCTGGAAGGCAAGGCGCACATGGCCACCCTGGCAGCGCCACTGATCGACAAGGTGCCCGGCGCGAACCTGCGTATTCTGATGCGTCAGCGCCTGACCGAAATTACCGGACTGACCGGCGAAGCAGTCAGTCAGCTGGTGCAGAGCGCGCCGGCAGAGGCGCCACCGAGTTACGACCCGTATGTCGACTACGATGCCATGCCTGATTTTGCCGATTACCAGCCACAAGGCGGTTATGAGCCTCAGCAGGAATGGACGCAGAAGAAAACCGGCGGTCAGAATCAAAAAAAATGGGACAACAAATCCTGGGGTAAAAAAGGCAAGCGCCAGGACTTTGAACCTCGAACGCCGCGTGTGCCTACCGCCGTCGAACCGCCCATGCAGGCTGCGCTGAGAACCTTGCTGCATCACCCCGAATTGGCGGAAAAGGTCGAAAATGCCAGCCATTTCGCTGCAGAAGACCAATCAAACGCACAACTGCTGGTCGCTCTTATCGAGGCCAGGCAAAAGAATCCGAACCTTCGGTCGTTACAGTTGATAGCGCGATGGCATGGCACCGAACAGGGCCGCTTGCTGCGCGCACTGGCAGAAAAGGAATGGCTGATTGAGGCCGATAACCTTGAACAACAGTTTTTCGACACTATAACTAGCTTATCCGCTCGCCAGCGCGAGCGCAGTCTGGAACATCTGATCAGCAAGGCTCGGCAGACCGAGTTGAGCGCAGAAGAGAAAATTCAGCTTAGGGAACTGCTAAATCGCAATGTTCCCGCACAAACCCCGACCTCAACTGGCGCGTGAGGTCATAGCTCGGGTATAATCCTCGGCTTGTTTTTTGCCCGCCAAGACCTTCAGTGGATAGGGTGTTATGTCCGGAAAAGCGCAACAGCAATCTCGTATCAAAGAGTTGATCACCCTGGGTCGTGAGCAGAAGTATCTGACTTACGCAGAGGTCAACGACCACTTGCCCGAGGATATTTCAGATCCCGAGCAGGTGGAAGACATCATCCGCATGATCAACGACATGGGGATCCCGGTACACGAGAGTGCTCCGGATGCGGACGCCTTGATGCTGGCCGACGCCGATACCGATGAGGCAGCCGCAGAAGAAGCGGCTGCAGCGTTGGCAGCGGTCGAGACCGACATCGGTCGTACCACCGATCCTGTTCGTATGTACATGCGGGAAATGGGTACCGTTGAACTTCTGACCCGTGAAGGCGAAATCGAAATCGCCAAACGTATCGAAGAAGGCATCCGTGAAGTGATGGGCGCAATTGCGCACTTCCCAGGCACGGTTGACCACATTCTTTCCGAATACACACGCGTCACCAGTGAAGGCGGTCGCCTTTCCGATGTCCTGAGCGGCTATATCGACCCGGACGACGGCATTGCGCCGCCTGCCGAAGTCCCGCCGCCTGTCGACCCGAAAGCCGTCAAGGCCGAAGGTGCCGATGACGAAGAGGAAGAGTCGGCGGACGCCAGCGACGAAGAAGACGAAGTCGAGAGCGGTCCTGATCCGGTCATCGCCCAACAGCGCTTCGGTGCGGTTTCCGATCAAATGGAAATCACCCGCAAGGCCCTGAAGAAATTTGGTCGCGACGACAAGCACGCCATTGCCGAAATGGTTGCTCTGGCCGAACTGTTCATGCCGATCAAACTGGTTCCAAAGCAGTTTGAAGGCTTGGTAGAGCGTGTACGCGGAGCCCTCGAGCGTCTTCGTGCACAGGAACGCGCCATCATGCAGTTGTGTGTACGTGATGCACGTATGCCGCGCGCCGACTTCCTGCGCCAGTTCCCGGGCAACGAAGTTGACGAAAGCTGGACTGACGCACTGGCCAAGGGCAAGAGCAAATACGCCGAAGCCATTGGCCGCCTGCAGCCTGACATCCAGCGTTGCCAGCAGAAGCTGTCCGCCCTGGAAGAAGAGACCGGCCTGAAAATCGCCGAGATC	17965	pgd_r_21_1	Pseudomonas congelans 508	Pseudomonas congelans	508	5030	Complete Genome	SAMN08922772			NA			USA: Geneva, NY		ASM1851678v1	latest	1	5843414	NA	5843414		http://www.pseudomonas.com/downloads/pseudomonas/pgd_r_21_1/Pseudomonas_congelans_508_17965	syringae	NA
S1629	GCF_014268485.2	88.982	2877	308	6	1	2876	6223950	6226818	0	3548	GATTTCCCCCAGGCTGTCGAAGATCTGGCCAAAGCCGCCGGCATGGAAATCCCCCGCGAAGAAAGCGGCCGCGAGCGCAAGCCACGGCAGCCGACCGATTCGCCGCTGTATCCACTGCTCACCGCCGCCGCCGACTTTTACCGGCAGGCGCTCAAGAGCCATCCGGCACGCAAAGCTGCAGTGGATTACCTCAAGGGACGCGGCCTGACTGGCGAGATCGCCCGGGATTTCGGCCTCGGTTTCGCGCCGCCGGGCTGGGACAATCTGTTCAAGCACTTGAGCAGCGATACATTGCAGCAGAAGGCCATGATCGACGCAGGCCTGCTGATCGAGAACGCCGAAACCGGCAAACGCTATGACCGCTTCCGCGATCGCGTAATGTTCCCGATCCGCGACACCCGCGGGCGGATCATCGCTTTCGGCGGCCGCGTACTCGGCGACGACAAGCCGAAATACCTGAACTCACCGGAAACCCCGGTATTCCATAAAGGCCAGGAACTCTATGGCCTCTATGAAGCACGCAAGAACAACCGCAACCTCGACGAAATCATCGTCGTCGAAGGTTACATGGACGTCATCGCCCTCGCACAGCAGGGGCTGAAGAATGCCGTCGCGACGCTGGGCACCGCGACCAGCGAAGAACATTTGAAGCGCCTGTTCCGCGTCGTACCGAACGTGTTGTTCTGTTTCGACGGCGACCAGGCCGGCCGCAACGCCGCGTGGCGCGCCCTGGAAGCAACGCTTTCGAGCCTGCAAGACGGCCGCCGGGCGCGCTTTTTGTTTCTGCCCGAAGGCGAAGACCCGGATACCCTGGTGCGCGCCGAAGGCACTGACGCCTTCAAGGCCCGGATCAATCAGCACGCTCAGCCACTGGCGGATTATTTCTTCCAGCAATTGACCGAAGAAGCCGATCCGCGCTCGCTCGAAGGCAAGGCCCACATGGCCACCCTCGCCGCACCGCTGATCGACAAAGTGCCGGGCGCCAACCTGCGTATTCTGATGCGTCAGCGCCTGACCGAAATCACCGGCCTGAGCAGCGAAACCGTCAGTCAGCTGGCACAAAGCGCGCCACAGGAAGCGCCGCCCGCCTACGATCCGGGCATCGATTACGATGCGATGCCGGACTACAGCGACTACCATCAGCCGCAGGCACAGGACATGTATGTGCCGCAGCAGGAGTGGACGCCGAAAAAGCCCGGCGCTGGCGGAAAGAAGTGGGACAAAAAACCCTGGGACAAGAACGGCAAACGTGGCGGTGATCGCGATCAGCAGCG-CCCGCGCACACCGATTGGCGTCGAGTCGCCAACCCTGACCGCCCTGCGCACACTGCTTCATCACCCACAATTGGCCAAGCGCGTCGAAGATGCCGGGCACATTGCGGACGAGAATCAGACCAACGCCCAGTTACTTGTGGCCCTGCTCGAAGCTGTACAGAAGAATCCCAAGCTAAACTCATTTCAGTTGATCGCGCGATGGCACGGCACTGAACAGGGACGCTTGCTCAAGGCTTTGGCAGAAAAGGAGTGGCTGATTGACGGCGATAACCTTGAACAACAGTTTTTCGACACCATTACTAGCTTGTCAGCCCGCCAACGCGAGCGAAATCTGGAACAGTTGCTCAGGAAAGCGCGTCAAAGCGAACTGAGCGTTGAAGAGAAAAACCAACTGCGCGACCTACTAAGTCGCAATGTTTCCGCATCAAACCCGACCTCAACTGGCGCGTGAGGTCATAGCTCAGGTATAATCCTCGGCTTGTTTTTTGCCCGCCAAGACCTTCAGTGGATAGGGTGTTATGTCCGGAAAAGCGCAACAGCAGTCTCGTATTATTGAGTTGATCAAACTGGGTCGTGAGCAGAAGTATCTGACTTACGCCGAGGTCAACGACCACCTGCCCGAGGATATTTCAGATCCTGAGCAGGTGGAAGACATCATCCGCATGATTAACGACATGGGGATCCCCGTACACGAGAGTGCTCCGGATGCGGACGCCCTTATGTTGGCCGACGCCGATACCGACGAGGCCGCTGCGGAAGAAGCAGCCGCTGCGTTGGCAGCGGTGGAGACCGATATCGGTCGCACCACTGACCCTGTGCGCATGTACATGCGTGAAATGGGTACGGTCGAGCTTCTGACTCGTGAAGGCGAAATCGAAATCGCCAAGCGTATCGAAGAGGGCATCCGTGAAGTGATGAGCGCAATCGCGCACTTCCCTGGCACGGTTGACCACATTCTCTCCGAGTACACCCGCGTCACCACCGAAGGTGGTCGCCTGTCCGACGTTCTGAGCGGTTATATCGACCCGGACGACGGCATTGCGCCGCCT---GCCGAAGTGCCGCCGCCTGTCGAAGCTAAAGTGGCGAAAGCCGACGACGACACCGACGACGATGAAGCCGAATCTT-C--CGATGACGAAGAAGAAGCCGAAAGCGGTCCGGATCCGGTCATCGCTGCCCAGCGTTTCGGCGCCGTGGCTGACCAGATGGAAATCACCCGCAAGGCCCTGAAAAAGCACGGTCGCAACAACAAGGCA-GCGATTGCCGAGTTGCTCGCACTGGCCGAGCTGTTCATGCCGATCAAACTGGTGCCGAAGCAATTCGAAGGCCTGGTCGAGCGAGTCCGCAGTGCCCTGGATCGTCTGCGTCAGCAAGAGCGCGCGATCATGCAACTGTGCGTACGTGATGCACGTATGCCACGCGCCGATTTCCTGCGTCAGTTCCCGAGCAACGAAGTCGACGAAAGCTGGTCCGACGCCCTGGCCAAAGGCAAGAGCAAATACGCCGAAGCCATTGGTCGCGTGCAACCGGACATCATTCGTTGCCAGCAGAAACTGATCGCGCTGGAAACCGAAACCGGTCTGACCATCGCAGAAATC	13594	pgd_r_21_1	Pseudomonas zeae OE 48.2 - Assembly GCF_014268485.2	Pseudomonas zeae	OE 48.2	5818	Complete Genome	SAMN15248348			NA			Belgium	Maize rhizosphere	ASM1426848v2	latest	1	6630739	NA	6630739		http://www.pseudomonas.com/downloads/pseudomonas/pgd_r_21_1/Pseudomonas_zeae_OE_482_13594	NA	NA
S163	GCF_000336465.1	99.55	2886	8	5	3	2883	4188480	4191365	0	5252	ACCTGGATTTCCCCCAGGCAATCGAGGACCTGGCCAAAGCCGCCGGCATGGAAGTCCCCCGCGAAGAAAGCGGTCGCCCGCACAAACCGCGCCAGCCCACCGACTCGCCGCTGTACCCGCTGCTGACCGCTGCCGCCGACTTTTATCGTCAGGCGCTCAAGAGCCATCCGCAACGCAAGGCCGCCGTCGACTACCTCAAGGGCCGCGGCCTCACCGGCGAAATCGCCCGTGACTTCGGCCTGGGCTTCGCGCCACCCGGCTGGGACAACCTGTACAAGCACTTGAGCAGCGATACGCTCCAGCAAAAAGCCATGATCGATGCCGGCCTGCTGGTGGAAAACGCCGAAACCGGCAAGCGCTACGACCGCTTCCGCGACCGCGTGATGTTCCCGATTCGCGACAGCCGTGGTCGCATCATCGCCTTTGGCGGGCGCGTGCTGGGCGACGACAAGCCCAAATACCTGAACTCACCGGAAACCCCGGTGTTCCACAAGGGCCAGGAACTCTATGGCCTGTATGAAGCACGCAAGAACAATCGCAACCTCGATGAGATCATCGTGGTTGAAGGCTATATGGACGTGATCGCCCTGGCCCAGCAAGGTTTGCGCAACGCCGTGGCAACCCTCGGCACAGCCACCAGCGAAGAACACCTCAAGCGTCTGTTTCGCGTAGTACCCAGCGTGCTGTTCTGTTTCGATGGTGACCAGGCCGGCCGCAACGCCGCCTGGCGCGCCCTCGAGGCCACGTTGTCGAGCCTGCAGGACGGGCGCCGCGCGCGCTTCCTGTTCCTGCCCGAAGGCGAGGACCCGGACACTCTGGTACGCGCCGAGGGCACCGACGCATTCCGTGCGCGCATCAACCAGCATGCCCAGCCATTGGCGGATTATTTCTTCCAGCAGCTGACCGAGGAAGCCGACCCGCGCTCCCTTGAGGGCAAGGCCCACATGGCCACCCTCGCCGCGCCACTGATCGACAAGGTTCCGGGCGCCAACCTGCGCACCCTGATGCGTCAACGGCTGCTGGAAATCACCGGCCTGAGTGGCGAGGCCGTCAGCCAACTGGTGCACAGCGCACCGCAGAACGCGCCACCGGCCTATGACCCGGGCATGGACTACGATGCCATGCCGGACTACGCCGACTTTCACCAGCCGCAGGACGCCTATGCGCCGCAGCAGGACTGGACGCCAAAGAAACCCGGCGCTGGCGGCAAGAAATGGGAAAAGAAACCCTGGAGCAAGAATTTCAAGCGCGGTGATCGCGACGAGGCTTATGCCCCCCGAACTCCGGTCGCCGTCGAAGCCCCTACGCTGATTGCCCTGCGCACGCTCATCCATCACCCGGAACTGGCGGGCAGGGTTGAAAGTGCCGAGCATTTTGCCAACGAGAGCAACACGTACGCTCAGGTGCTGATTGCCCTGATCGAAGCCGTGCAGAAAAATCCTAAGCTAAACTCCATCCAGCTGATGGCTCGCTGGCATGGCACCGAACAGGGCCGTTTGTTGAAAGCACTCGCGGAAAAGGAGTGGCTAATTGACGGCGATAACCTTGAACAACAGTTTTTAGACACCATTACTAGGTTATCCGCGGGTCAGCATACGCAGACCCTCGATGAGCTCATCAAGAGAGCCAGGCAGCCAGGATTGTCGGCTGAAGAGCAAATTCAGATAGCAAAACAGATGCGCGACCTATTAAAACAGAATGTTTCAGCATCTAACCCGACCTCAGCTGGCGTGTGAGGTCATAGCTCGGGTATAATCCTCGGCTTGTTTTTTGCCCGCCAAGACCTTCAGTGGATAGGGTGTTATGTCCGGAAAAGCGCAACAGCAGTCTCGTATCAAAGAGTTGATCACCCTTGGTCGTGAGCAGAAGTATCTGACTTACGCAGAGGTCAACGACCACCTGCCTGAGGATATTTCAGATCCCGAGCAGGTGGAAGACATCATCCGCATGATCAATGACATGGGGATCCCCGTACACGAGAGTGCTCCGGATGCGGACGCCCTTATGTTGGCCGACGCCGATACCGACGAGGCAGCCGCTGAAGAAGCCGCTGCCGCGCTGGCTGCGGTGGAGACCGACATCGGTCGCACGACTGACCCTGTGCGCATGTATATGCGTGAAATGGGCACCGTCGAGTTGCTGACGCGTGAAGGCGAAATCGAAATCGCCAAGCGCATTGAAGAGGGCATCCGTGAAGTGATGGGCGCAATCGCGCACTTCCCTGGCACGGTTGACCACATTCTCTCCGAGTACACTCGCGTCACCACCGAAGGTGGCCGCCTGTCCGATGTCCTGAGCGGTTATATCGACCCGGACGACGGCATTGCGCCACCTGCTGCCGAAGTACCGCCGCCGGTCGATCCGAAAGCCCCTAAAGCGGACGACGAGACCGAAGACGACGACGCTGAAGCCAGCAGCGACGACGAAGACGAAGTCGAAAGCGGCCCGGATCCGGTCATCGCTGCCCAGCGTTTTGGTGCGGTTTCCGATCAAATGGAAATCACCCGAAAGGCTCTGAAGAAGCATGGTCGCTCCAACAAGCAGGCAATTGCCGAGCTGTTGGCCCTGGCCGAGCTGTTCATGCCGATCAAGCTGGTGCCCAAGCAATTCGAAGGCCTGGTTGAGCGCGTTCGCAGCGCCCTTGAGCGTCTGCGTGCACAAGAGCGCGCAATCATGCAGCTGTGTGTGCGTGACGCACGCATGCCGCGCACCGACTTCCTGCGCCAGTTCCCGGGCAACGAGGTTGACGAAAGCTGGACCGACGCGCTGGCCAAGGGCAAGGCGAAATACGCCGAAGCCATTGGTCGTCTGCAGCCCGATATCATCCGCTGCCAGCAGAAGCTGACCGCGCTTGAGACCGAGACCGGTCTGACGATTGCCGAGATC	197	pgd_r_21_1	Pseudomonas poae RE*1-1-14	Pseudomonas poae	RE_1-1-14	4877	Complete Genome	SAMN02603296	Beta vulgaris subsp. vulgaris	sugar beet	3555	http://www.ncbi.nlm.nih.gov/Taxonomy/Browser/wwwtax.cgi?id=3555			internal root tissue	ASM33646v1	latest	NA	NA	NA	NA		http://www.pseudomonas.com/downloads/pseudomonas/pgd_r_21_1/Pseudomonas_poae_RE_1-1-14_197	fluorescens	fluorescens
S1630	GCF_000963495.1	99.653	2884	8	2	1	2882	2388279	2385396	0	5269	GACTTCCCCCAGGCTATCGAGGACCTGGCCAAAGCCGCTGGCATGGAAGTCCCACGCGAGGAAAGCGGCCGTCCGCACAAGCCGCGCCAACCCACCGATTCGCCGCTGTACCCGCTGCTGACGGCCGCTGCCGACTTTTACCGTCAGGCGCTTAAAAGCCATCCGCAACGCAAGGCCGCCGTCGACTACTTGAAAGGTCGCGGCCTCACGGGTGAGATCGCCCGCGACTTCGGCCTGGGGTTCGCGCCGCCCGGCTGGGACAACCTGTACAAGCACTTGAGCAGCGACACTCTCCAACAAAAGGCCATGATCGACGCCGGCCTGCTGGTGGAGAACGCCGAGACCGGCAAACGCTATGACCGCTTCCGCGATCGCGTCATGTTCCCGATCCGCGACAGCCGGGGTCGGATCATCGCCTTTGGCGGCCGCGTGCTGGGGGACGACAAGCCCAAGTACCTGAACTCCCCGGAAACCCCGGTTTTCCATAAGGGCCAGGAACTCTATGGCCTGTTCGAAGCGCGCAAGCACAACCGCAACCTCGACGAGATTATCGTGGTTGAAGGCTACATGGACGTCATCGCGCTCGCCCAACAAGGCTTGCGCAACGCGGTCGCCACCCTGGGCACCGCCACCAGCGAAGAACACATGAAACGCCTGTTTCGCGTGGTGCCCAGCGTGTTGTTCTGCTTCGACGGCGACCAGGCCGGCCGCAATGCAGCCTGGCGCGCACTCGAAGCCACGCTGTCGAGCCTGCAGGACGGGCGTCGCGCACGCTTCCTGTTCCTGCCCGAAGGCGAAGACCCGGACACCCTGGTGCGCTCCGAAGGCACCGACGCGTTCCGCGCGCGCATCAACCAGCATGCACAGCCGCTGGCGGACTACTTCTTCCAGCAACTGACCGAAGAAGCCGACCCACGCTCCCTCGAAGGCAAGGCCCACATGGCCACCCTTGCGGCGCCGCTGATCGACAAAGTCCCCGGCGCCAACCTGAAGTCATTGATGCGCATGCGCCTGCAGGAAATCACCGGGTTAAGCGGCGAAGCCGTCAGCCAGCTGGTGCACAACACGCCGCATGATGCGCCGCCACCGGCCTATGACCCAGGCATGGATTACGACGCCATGCCGGACTATTCCGACTTCCATCAACCTCAGGAGGCCTACGCCCCCCAGCAGGAGTGGACACCGAAAAAGTCCGGCAACGACGGCAAGAAATGGGAAAAGAAACCCTGGAGCAAGAACGGCAAGCGCGGTGATCGCGATGAGGCGTATGCCCCGCGGACGCCTGTCGCCGTAGAAGCGCCAACGCTCATTGCCCTGCGCACGCTCATCCACCATCCGCAACTGGCGGAAAAGGTCGAGAGCGCCGATCACTTTGCCAACGCGAGCAACACTTACGCCCAGGTACTGATCGCCTTGATCGAGGCGGTACAGAAAAATCCTAAGCTAAACTCAATTCAGTTGATGGCGCGCTGGCACGGCACCGAACAGGGCCGACTGTTGAAAGCCCTTGCGGAAAAGGAGTGGCTAATTGACGGCGATAACCTTGAACAACAGTTTTTAGACACCATTACTAGGTTATCCGCGGGCCAGCATACGCAGACCCTCGATGAACTGATCAAGAAAGCAAGGCAGCCGGGATTATCGGCTGAAGAGCAAATTCAGATAGCAAAACAGATGCGCGACCTCTTAAAACAGAATGTTTCCGCATCAAACCCGACCTCAGCTGGCGTGTGAGGTCATAGCTCGGGTATAATCCTCGGCTTGTTTTTTGCCCGCCAAGACCTTCAGTGGATAGGGTGTTATGTCCGGAAAAGCGCAACAGCAGTCTCGTATCAAAGAGTTGATCGTTCTCGGTCGTGAGCAGGGTTACCTGACTTACGCGGAGGTCAACGACCACCTGCCTGAGGATATTTCAGATCCAGAGCAGGTGGAAGACATCATCCGCATGATTAACGACATGGGGATCAACGTATTCGAAGCTGCGCCAGATAAGGATTCCCTTATGCTGGCGGACGCCGATACCGACGAGGCTGCCGCTGAAGAAGCTGCTGCCGCGCTGGCCGCTGTGGAGACCGATATCGGTCGTACCACCGACCCTGTGCGCATGTATATGCGTGAAATGGGTACCGTCGAGCTGCTGACACGCGAAGGCGAAATCGAAATCGCCAAGCGTATCGAAGAGGGTATCCGTGAAGTGATGGGCGCAATTGCGCACTTCCCTGGCACGGTTGACCACATTCTCTCCGAGTACACCCGCGTCACCACCGAAGGTGGCCGCCTGTCTGACGTCCTGAGTGGCTACATCGATCCGGACGACGGCATCGCGCCGCCTGCCGCCGAAGTGCCGCCGCCTGTTGATGCCAAGGCTGCGAAAGCGGACGACGACACCGAAGACGACGACGCTGAAGCCAGCGGCGACGATGAAGATGAAGTTGAAAGCGGTCCAGACCCGATCATCGCTGCCCAGCGTTTCGGTGCGGTTTCCGATCAAATGGAAATCACCCGCAAGGCCCTGAAAAAGCACGGTCGTGCCAACAAGCAGGCGATTGCCGAGCTGGTGGCCCTGGCTGAGCTGTTCATGCCGATCAAGCTGGTGCCGAAGCAATTCGAAGGCCTGGTTGAGCGTGTCCGCAGCGCCCTGGAGCGTCTGCGTGCCCAAGAACGCGCAATCATGCAGCTGTGTGTGCGTGATGCCCGTATGCCGCGTGCCGACTTCCTGCGCCAGTTCCCGGGCAACGAAGTAGATGAAAGCTGGACCGACGCACTGGCCAAGGGCAAGGCGAAATACGCCGAAGCCATTGGTCGCCTGCAACCGGACATCATCCGTTGCCAGCAGAAGCTGACCGCGCTTGAGACCGAAACCGGTCTGACGATTGCCGAGATC	2957	pgd_r_21_1	Pseudomonas fluorescens PICF7	Pseudomonas fluorescens	PICF7	5574	Complete Genome	SAMN03446264			NA					ASM96349v1	latest	NA	NA	NA	NA	PubMLST|pfluorescens|-	http://www.pseudomonas.com/downloads/pseudomonas/pgd_r_21_1/Pseudomonas_fluorescens_PICF7_2957	fluorescens	fluorescens
S1631	GCF_018388485.1	99.337	2867	18	1	1	2867	5434021	5436886	0	5188	GACTTCCCCCAGGCTGTCGAAGACCTGGCCAAGGCCGCCGGCATGGAAGTGCCTCGCGAACAGAGCGTAAAAGGCCAGAAGCCCCGACAGCCGACCGATTCCCCGCTCTACCCGCTGCTGACCGCCGCCGCCGAGTTCTACCGCCAGGCCCTGAAAAGCCACCCGTCACGCAAGGCTGCGGTGGATTACCTCAAGGGCCGCGGGCTGTCCGGCGAAATCGCCAGGGACTTTGGCCTGGGCTTCGCCCCTCCCGGCTGGGACAACCTGTACAAGCACCTGAGCAGCGACTCATTGCAGCAAAAGGTGATGATCGATGCCGGCCTGCTGATCGAGAACGCCGAAACCGGCAAACGCTACGACCGCTTCCGCGACCGGGTGATGTTTCCGATCCGTGACTCACGCGGGCGCGTCATCGCCTTTGGCGGCCGCGTACTGGGCGATGATAAACCCAAGTATCTGAACTCCCCGGAAACACCGGTCTTCCACAAGGGTCAGGAGCTGTACGGGCTGTTCGAGGCGCGCAAATTCAATCGCAACCTCGATGAAATCATCGTCGTTGAAGGCTACATGGACGTCATCGCCCTGGCCCAGCAAGGGTTGCGCAATGCCGTGGCCACGCTGGGTACTGCAACCAGCGAAGAGCATTTGAAGCGCCTGTTCAGGGTCGTGCCTAACGTACTGTTCTGCTTCGACGGCGATCAGGCCGGACGCAACGCTGCATGGCGTGCGCTGGAAGCGACCCTGTCGAACCTGCAGGACGGACGCCGGGCGCGCTTTCTGTTTCTTCCCGAAGGCGAAGACCCGGACACGCTGGTGCGCTCCGAAGGCACCGACGCGTTCAAGGCACGCATCAATCAGCACGCGCAGCCGCTGGCCGATTATTTTTTCGAGCAACTGACCAAAGAGTCCGATCCGCGCTCGCTGGAGGGCAAGGCGCACATGGCCACCCTCGCGGCGCCATTGATCGACAAGGTGCCCGGCGCGAACCTGCGTATTCTGATGCGTCAGCGCCTGACCGAAATTACCGGACTGACCGGCGAAGCCGTCAGCCAGCTGGTGCAGAGCGCGCCGGCAGAGGCGCCACCGAGCTACGACCCGTATGTCGACTACGACGCCATGCCTGATTTTGCCGATTACCAGCCACAAGGCGGTTATGAGCCTCAGCAGGAATGGACGCAGAAGAAAACCGGCGGTCCGAATCAAAAAAAATGGGACAACAAATCCTGGGGCAAAAAAGGCAAGCGCCAAGACTTCGAACCTCGAACGCCGCGTGTACCCACCGCCGTCGAGCCGCCCATGCAGGCCGCACTGAGAACCCTGCTGCATCACCCCGAATTGGCGGAAAAGGTCGAAAATGCCAGCCATTTCGCTGCAGAAGACCAATCCAACGCACAACTGCTGGTCGCTCTTATCGAGGCCCGGCAAAAGAATCCGAACCTTCGGTCGTTACAGTTGATAGCGCGATGGCACGGTACTGAACAGGGCCGCTTGCTGCGTGCCCTGGCAGAAAAGGAATGGCTGATTGAGGCCGATAACCTTGAACAACAGTTTTTCGACACTATAACTAGCTTATCCGCTCGCCAACGCGAGCGCAGTCTGGAACATCTGATCAGCAAGGCTCGGCAGACCGAGTTGAGCGCAGAAGAGAAAATTCAGCTTAGGGAACTGCTAAATCGCAATGTTCCCGCACAAACCCCGACCTCAACTGGCGCGTGAGGTCATAGCTCGGGTATAATCCTCGGCTTGTTTTTTGCCCGCCAAGACCTTCAGTGGATAGGGTGTTATGTCCGGAAAAGCGCAACAGCAATCTCGTATCAAAGAGTTGATCACCCTGGGTCGTGAGCAGAAGTATCTGACTTACGCAGAGGTCAACGACCACTTGCCCGAGGATATTTCAGATCCCGAGCAGGTGGAAGACATCATCCGCATGATCAACGACATGGGGATCCCGGTACACGAGAGTGCTCCGGATGCGGACGCCTTGATGCTGGCCGACGCCGATACCGACGAGGCAGCCGCAGAAGAAGCGGCTGCAGCGTTGGCAGCGGTCGAGACCGACATCGGGCGTACCACCGATCCTGTTCGTATGTACATGCGGGAAATGGGTACCGTTGAACTTCTGACCCGTGAAGGCGAAATCGAAATCGCCAAACGTATCGAAGAAGGCATCCGTGAAGTGATGGGCGCAATTGCGCACTTCCCAGGCACGGTTGACCACATTCTCTCCGAATACACACGCGTCACCAGTGAAGGCGGTCGCCTTTCCGATGTCCTGAGCGGCTATATCGACCCGGACGACGGCATTGCGCCGCCTGCCGAAGTCCCGCCGCCTGTCGACCCCAAAGCCGCGAAGGCAGAAGGGGCCGATGACGACGAGGAAGAGTCGGCAGACGCCAGCGACGAAGAAGACGAAGTCGAGAGCGGTCCTGATCCGGTCATCGCCCAGCAGCGCTTCGGTGCGGTTTCCGATCAAATGGAAATCACCCGCAAGGCCCTGAAGAAATTTGGTCGCGACGACAAGCACGCCATTGCCGAAATGGTTGCGCTGGCCGAACTGTTCATGCCGATCAAACTGGTTCCAAAACAGTTTGAAGGTCTGGTAGAGCGTGTACGCGGTGCTCTTGAGCGTCTTCGTGCTCAGGAACGCGCCATCATGCAGCTGTGTGTACGTGATGCACGTATGCCGCGCGCCGACTTCCTACGCCAGTTCCCGGGC-AATGAAGTTGACGAAAGCTGGACTGACGCACTGGCCAAGGGCAAGAGCAAATACGCCGAAGCCATCGGTCGCCTGCAGCCTGACATCCAGCGTTGCCAGCAGAAGCTGTCCGCACTGGAAGAAGAGACCGGCCTGAAAATCGCCGAGATC	17593	pgd_r_21_1	Pseudomonas syringae KF529	Pseudomonas syringae	KF529	5207	Complete Genome	SAMN19067894			NA			USA: Klamath Falls, Oregon		ASM1838848v1	latest	1	6077291	NA	6077291		http://www.pseudomonas.com/downloads/pseudomonas/pgd_r_21_1/Pseudomonas_syringae_KF529_17593	syringae	NA
S1632	GCF_001482725.1	99.791	2866	3	3	1	2863	5333230	5336095	0	5256	GACTTCCCCCAGGCTGTCGAAGACCTGGCCAAGGCCGCCGGCATGGAAGTGCCTCGCGAACAGAGCGTAAAAGGCCAGAAGCCCCGACAGCCGACCGATTCCCCGCTCTACCCGCTGCTGACCGCCGCCGCCGAGTTCTACCGCCAGGCCCTGAAAAGCCACCCGTCACGCAAGGCTGCGGTGGATTACCTCAAGGGCCGCGGGCTGTCCGGCGAAATCGCCAGGGACTTTGGCCTGGGCTTCGCCCCTCCCGGATGGGACAACCTGTACAAGCACCTGAGCAGCGACTCATTGCAGCAAAAGGTGATGATCGATGCCGGCCTGCTGATCGAGAACGCCGAAACCGGCAAACGCTACGACCGCTTCCGCGACCGGGTGATGTTTCCGATCCGTGACTCACGCGGGCGCGTCATCGCCTTTGGCGGCCGCGTACTGGGCGATGATAAACCCAAGTACCTGAACTCCCCGGAAACACCGGTTTTCCACAAGGGCCAGGAGCTGTACGGGCTGTTCGAGGCGCGCAAATTCAATCGCAACCTCGATGAAATCATCGTCGTCGAAGGCTACATGGACGTCATCGCCTTGGCCCAGCAAGGGTTGCGCAATGCCGTGGCTACGCTGGGTACTGCAACCAGCGAAGAGCATTTGAAGCGCCTGTTCAGGGTCGTGCCTAACGTACTGTTCTGCTTCGACGGCGATCAGGCCGGACGCAACGCTGCGTGGCGTGCGCTGGAAGCGACCCTGTCGAACCTGCAGGACGGACGCCGGGCGCGCTTTCTGTTTCTTCCCGAAGGCGAAGACCCGGACACGCTGGTGCGTTCCGAAGGCACCGACGCGTTCAAGGCACGCATCAATCAGCACGCTCAGCCGCTGGCCGATTATTTTTTCGAGCAACTGACCAAAGAGTCCGATCCGCGCTCGCTGGAGGGCAAGGCGCACATGGCCACCCTCGCGGCGCCATTGATCGACAAGGTGCCCGGCGCGAACCTGCGTATTCTGATGCGTCAGCGCCTGACCGAAATTACCGGGCTGACCGGCGAGGCCGTCAGTCAGCTGGTGCAGAGCGCGCCGGCAGAGGCGCCACCGAGTTACGACCCGTATGTCGACTACGACGCCATGCCTGATTTTGCCGATTACCAGCCACAAGGCGGTTATGAGCCTCAGCAGGAATGGACGCAGAAGAAAACCGGCGGTCCGAATCAAAAAAAATGGGACAACAAATCCTGGGGCAAAAAAGGCAAGCGCCAGGACTTCGAACCTCGAACGCCGCGTGTACCCACCGCCGTCGAGCCGCCCATGCAGGCCGCACTGAGAACCCTGCTGCATCACCCCGAATTGGCGGAAAAGGTCGAAAATGCCAGCCATTTCGCTGCAGAAGACCAATCCAACGCACAACTGCTGGTCGCTCTTATCGAAGCCCGGCAAAAGAATCCGAACCTTCGGTCGTTACAGTTGATAGCGCGATGGCACGGGACTGAACAGGGCCGCTTGCTGCGCGCACTGGCAGAAAAGGAATGGCTGATTGAGGCCGATAACCTTGAACAACAGTTTTTCGACACTATAACTAGCTTATCCGCTCGCCAACGCGAGCGCAGTCTGGAACATCTGATCAGCAAGGCTCGGCAGACCGAGTTGAGCGCAGAAGAGAAAATTCAGCTTAGGGAACTGCTAAATCGCAATGTTCCCGCACAAACCCCGACCTCAACTGGCGCGTGAGGTCATAGCTCGGGTATAATCCTCGGCTTGTTTTTTGCCCGCCAAGACCTTCAGTGGATAGGGTGTTATGTCCGGAAAAGCGCAACAGCAATCTCGTATCAAAGAGTTGATCACCCTGGGTCGTGAGCAGAAGTATCTGACTTACGCAGAGGTCAACGACCACTTGCCCGAGGATATTTCAGATCCCGAGCAGGTGGAAGACATCATCCGCATGATCAACGACATGGGGATCCCGGTACACGAGAGTGCTCCGGATGCGGACGCCTTGATGCTGGCCGACGCCGATACCGACGAGGCAGCCGCAGAAGAAGCGGCTGCAGCGTTGGCAGCGGTCGAGACCGACATCGGGCGTACCACCGATCCTGTTCGTATGTACATGCGGGAAATGGGTACCGTTGAACTTCTGACCCGTGAAGGCGAAATCGAAATCGCCAAACGTATCGAAGAAGGCATCCGTGAAGTAATGGGCGCAATTGCGCACTTCCCAGGCACGGTTGACCACATTCTCTCCGAATACACACGCGTCACCAGTGAAGGCGGTCGCCTTTCCGATGTCCTGAGCGGCTATATCGACCCGGACGACGGCATTGCGCCGCCTGCCGAAGTCCCGCCGCCTGTCGACCCCAAAGCCGCGAAGGCAGAAGGGGCCGATGACGACGAGGAAGAGTCGGCAGACGCCAGCGACGAAGAAGACGAAGTCGAGAGCGGTCCTGATCCGGTCATCGCCCAGCAGCGCTTCGGTGCGGTTTCCGATCAAATGGAAATCACCCGCAAGGCCCTGAAGAAATTTGGTCGCGACGACAAGCACGCCATTGCCGAAATGGTTGCGCTGGCCGAACTGTTCATGCCGATCAAACTGGTTCCAAAACAGTTTGAAGGTCTGGTAGAGCGTGTACGCGGTGCTCTTGAGCGTCTTCGTGCTCAGGAACGCGCCATCATGCAGCTGTGTGTACGTGATGCACGTATGCCGCGCGCCGACTTCCTGCGCCAGTTCCCGGGCAACGAAGTTGACGAAAGCTGGACTGACGCACTGGCCAAGGGCAAGAGCAAATACGCCGAAGCCATCGGTCGACTGCAGCCTGACATCCAGCGTTGCCAGCAGAAGCTGTCCGCACTGGAAGAAGAGACCGGCCTGAAAATCGCCGAGATC	3811	pgd_r_21_1	Pseudomonas syringae pv. lapsa ATCC 10859	Pseudomonas syringae pv. lapsa	ATCC 10859	5053	Complete Genome	SAMN03774723	Triticum aestivum	wheat	4565	http://www.ncbi.nlm.nih.gov/Taxonomy/Browser/wwwtax.cgi?id=4565				ASM148272v1	latest	NA	NA	NA	NA		http://www.pseudomonas.com/downloads/pseudomonas/pgd_r_21_1/Pseudomonas_syringae_pv_lapsa_ATCC_10859_3811	syringae	NA
S1633	GCF_000336465.1	99.579	2850	12	0	1	2850	4188485	4191334	0	5197	GATTTCCCCCAGGCAATCGAGGACCTGGCCAAAGCCGCCGGCATGGAAGTCCCCCGCGAAGAAAGCGGTCGCCCGCACAAACCGCGCCAGCCCACCGACTCGCCGCTGTACCCGCTGCTGACCGCTGCCGCCGACTTTTATCGTCAGGCGCTCAAGAGCCATCCGCAACGCAAGGCCGCCGTCGACTACCTCAAGGGCCGCGGCCTCACCGGCGAAATCGCCCGTGACTTCGGCCTGGGCTTCGCGCCACCCGGCTGGGACAACCTGTACAAGCACTTGAGCAGCGATACGCTCCAGCAAAAAGCCATGATCGATGCCGGCCTGCTGGTGGAAAACGCCGAAACCGGCAAGCGCTACGACCGCTTCCGCGACCGCGTGATGTTCCCGATTCGCGACAGCCGTGGTCGCATCATCGCCTTTGGCGGGCGCGTGCTGGGCGACGACAAGCCCAAATACCTGAACTCACCGGAAACCCCGGTGTTCCACAAGGGCCAGGAACTCTATGGCCTGTATGAAGCACGCAAGAACAATCGCAACCTCGATGAGATCATCGTGGTTGAAGGCTATATGGACGTGATCGCCCTGGCCCAGCAAGGTTTGCGCAACGCCGTGGCAACCCTCGGCACAGCCACCAGCGAAGAACACCTCAAGCGTCTGTTTCGCGTAGTACCCAGCGTGCTGTTCTGTTTCGATGGTGACCAGGCCGGCCGCAACGCCGCCTGGCGCGCCCTCGAGGCCACGTTGTCGAGCCTGCAGGACGGGCGCCGCGCGCGCTTCCTGTTCCTGCCCGAAGGCGAGGACCCGGACACTCTGGTACGCGCCGAGGGCACCGACGCATTCCGTGCGCGCATCAACCAGCATGCCCAGCCATTGGCGGATTATTTCTTCCAGCAGCTGACCGAGGAAGCCGACCCGCGCTCCCTTGAGGGCAAGGCCCACATGGCCACCCTCGCCGCGCCACTGATCGACAAGGTTCCGGGCGCCAACCTGCGCACCCTGATGCGTCAACGGCTGCTGGAAATCACCGGCCTGAGTGGCGAGGCCGTCAGCCAACTGGTGCACAGCGCACCGCAGAACGCGCCACCGGCCTATGACCCGGGCATGGACTACGATGCCATGCCGGACTACGCCGACTTTCACCAGCCGCAGGACGCCTATGCGCCGCAGCAGGACTGGACGCCAAAGAAACCCGGCGCTGGCGGCAAGAAATGGGAAAAGAAACCCTGGAGCAAGAATTTCAAGCGCGGTGATCGCGACGAGGCTTATGCCCCCCGAACTCCGGTCGCCGTCGAAGCCCCTACGCTGATTGCCCTGCGCACGCTCATCCATCACCCGGAACTGGCGGGCAGGGTTGAAAGTGCCGAGCATTTTGCCAACGAGAGCAACACGTACGCTCAGGTGCTGATTGCCCTGATCGAAGCCGTGCAGAAAAATCCTAAGCTAAACTCCATCCAGCTGATGGCTCGCTGGCATGGCACCGAACAGGGCCGTTTGTTGAAAGCACTCGCGGAAAAGGAGTGGCTAATTGACGGCGATAACCTTGAACAACAGTTTTTAGACACCATTACTAGGTTATCCGCGGGTCAGCATACGCAGACCCTCGATGAGCTCATCAAGAGAGCCAGGCAGCCAGGATTGTCGGCTGAAGAGCAAATTCAGATAGCAAAACAGATGCGCGACCTATTAAAACAGAATGTTTCAGCATCTAACCCGACCTCAGCTGGCGTGTGAGGTCATAGCTCGGGTATAATCCTCGGCTTGTTTTTTGCCCGCCAAGACCTTCAGTGGATAGGGTGTTATGTCCGGAAAAGCGCAACAGCAGTCTCGTATCAAAGAGTTGATCACCCTTGGTCGTGAGCAGAAGTATCTGACTTACGCAGAGGTCAACGACCACCTGCCTGAGGATATTTCAGATCCCGAGCAGGTGGAAGACATCATCCGCATGATCAATGACATGGGGATCCCCGTACACGAGAGTGCTCCGGATGCGGACGCCCTTATGTTGGCCGACGCCGATACCGACGAGGCAGCCGCTGAAGAAGCCGCTGCCGCGCTGGCTGCGGTGGAGACCGACATCGGTCGCACGACTGACCCTGTGCGCATGTATATGCGTGAAATGGGCACCGTCGAGTTGCTGACGCGTGAAGGCGAAATCGAAATCGCCAAGCGCATTGAAGAGGGCATCCGTGAAGTGATGGGCGCAATCGCGCACTTCCCTGGCACGGTTGACCACATTCTCTCCGAGTACACTCGCGTCACCACCGAAGGTGGCCGCCTGTCCGATGTCCTGAGCGGTTATATCGACCCGGACGACGGCATTGCGCCACCTGCTGCCGAAGTACCGCCGCCGGTCGATCCGAAAGCCCCTAAAGCGGACGACGAGACCGAAGACGACGACGCTGAAGCCAGCAGCGACGACGAAGACGAAGTCGAAAGCGGCCCGGATCCGGTCATCGCTGCCCAGCGTTTTGGTGCGGTTTCCGATCAAATGGAAATCACCCGAAAGGCTCTGAAGAAGCATGGTCGCTCCAACAAGCAGGCAATTGCCGAGCTGTTGGCCCTGGCCGAGCTGTTCATGCCGATCAAGCTGGTGCCCAAGCAATTCGAAGGCCTGGTTGAGCGCGTTCGCAGCGCCCTTGAGCGTCTGCGTGCACAAGAGCGCGCAATCATGCAGCTGTGTGTGCGTGACGCACGCATGCCGCGCACCGACTTCCTGCGCCAGTTCCCGGGCAACGAGGTTGACGAAAGCTGGACCGACGCGCTGGCCAAGGGCAAGGCGAAATACGCCGAAGCCATTGGTCGTCTGCAGCCCGATATCATCCGCTGCCAGCAGAAGCTGACCGCGCTTGA	197	pgd_r_21_1	Pseudomonas poae RE*1-1-14	Pseudomonas poae	RE_1-1-14	4877	Complete Genome	SAMN02603296	Beta vulgaris subsp. vulgaris	sugar beet	3555	http://www.ncbi.nlm.nih.gov/Taxonomy/Browser/wwwtax.cgi?id=3555			internal root tissue	ASM33646v1	latest	NA	NA	NA	NA		http://www.pseudomonas.com/downloads/pseudomonas/pgd_r_21_1/Pseudomonas_poae_RE_1-1-14_197	fluorescens	fluorescens
S1634	GCF_000336465.1	99.931	2881	2	0	1	2881	4188485	4191365	0	5310	GATTTCCCCCAGGCAATCGAGGACCTGGCCAAAGCCGCCGGCATGGAAGTCCCCCGCGAAGAAAGCGGTCGCCCGCACAAACCGCGCCAGCCCACCGACTCGCCGCTGTACCCGCTGCTGACCGCTGCCGCCGACTTTTATCGTCAGGCGCTCAAGAGCCATCCGCAACGCAAGGCCGCCGTCGACTACCTCAAGGGCCGCGGCCTCACCGGCGAAATCGCCCGTGACTTCGGCCTGGGCTTCGCGCCACCCGGCTGGGACAACCTGTACAAGCACTTGAGCAGCGATACGCTCCAGCAAAAAGCCATGATCGATGCCGGCCTGCTGGTGGAAAACGCCGAAACCGGCAAGCGCTACGACCGCTTCCGCGACCGCGTGATGTTCCCGATTCGCGACAGCCGTGGTCGCATCATCGCCTTTGGCGGGCGCGTGCTGGGCGACGACAAGCCCAAATACCTGAACTCACCGGAAACCCCGGTGTTCCACAAGGGCCAGGAACTCTATGGCCTGTATGAAGCACGCAAGAACAATCGCAACCTCGATGAGATCATCGTGGTTGAAGGCTATATGGACGTGATCGCCCTGGCCCAGCAAGGTTTGCGCAACGCCGTGGCAACCCTCGGCACAGCCACCAGCGAAGAACACCTCAAGCGTCTGTTTCGCGTAGTACCCAGCGTGCTGTTCTGTTTCGATGGTGACCAGGCCGGCCGCAACGCCGCCTGGCGCGCCCTCGAGGCCACGTTGTCGAGCCTGCAGGACGGGCGCCGCGCGCGCTTCCTGTTCCTGCCCGAAGGCGAGGACCCGGACACTCTGGTACGCGCCGAGGGCACCGACGCATTCCGTGCGCGCATCAACCAGCATGCCCAGCCATTGGCGGATTATTTCTTCCAGCAGCTGACCGAGGAAGCCGACCCGCGCTCCCTTGAGGGCAAGGCCCACATGGCCACCCTCGCCGCGCCACTGATCGACAAGGTTCCGGGCGCCAACCTGCGCACCCTGATGCGTCAACGGCTGCTGGAAATCACCGGCCTGAGTGGCGAGGCCGTCAGCCAACTGGTGCACAGCGCACCGCAGAACGCGCCACCGGCCTATGACCCGGGCATGGACTACGATGCCATGCCGGACTACGCCGACTTTCACCAGCCGCAGGACGCCTATGCGCCGCAGCAGGACTGGACGCCAAAGAAACCCGGCGCTGGCGGCAAGAAATGGGAAAAGAAACCCTGGAGCAAGAATTTCAAGCGCGGTGATCGCGACGAGGCTTATGCCCCCCGAACTCCGGTCGCCGTCGAAGCCCCTACGCTGATTGCCCTGCGCACGCTCATCCATCACCCGGAACTGGCGGGCAGGGTTGAAAGTGCCGAGCATTTTGCCAACGAGAGCAACACGTACGCTCAGGTGCTGATTGCCCTGATCGAAGCCGTGCAGAAAAATCCTAAGCTAAACTCCATCCAGCTGATGGCTCGCTGGCATGGCACCGAACAGGGCCGTTTGTTGAAAGCACTCGCGGAAAAGGAGTGGCTAATTGACGGCGATAACCTTGAACAACAGTTTTTAGACACCATTACTAGGTTATCCGCGGGTCAGCATACGCAGACCCTCGATGAGCTCATCAAGAGAGCCAGGCAGCCAGGATTGTCGGCTGAAGAGCAAATTCAGATAGCAAAACAGATGCGCGACCTATTAAAACAGAATGTTTCAGCATCTAACCCGACCTCAGCTGGCGTGTGAGGTCATAGCTCGGGTATAATCCTCGGCTTGTTTTTTGCCCGCCAAGACCTTCAGTGGATAGGGTGTTATGTCCGGAAAAGCGCAACAGCAGTCTCGTATCAAAGAGTTGATCACCCTTGGTCGTGAGCAGAAGTATCTGACTTACGCAGAGGTCAACGACCACCTGCCTGAGGATATTTCAGATCCCGAGCAGGTGGAAGACATCATCCGCATGATCAATGACATGGGGATCCCCGTACACGAGAGTGCTCCGGATGCGGACGCCCTTATGTTGGCCGACGCCGATACCGACGAGGCAGCCGCTGAAGAAGCCGCTGCCGCGCTGGCTGCGGTGGAGACCGACATCGGTCGCACGACTGACCCTGTGCGCATGTATATGCGTGAAATGGGCACCGTCGAGTTGCTGACGCGTGAAGGCGAAATCGAAATCGCCAAGCGCATTGAAGAGGGCATCCGTGAAGTGATGGGCGCAATCGCGCACTTCCCTGGCACGGTTGACCACATTCTCTCCGAGTACACTCGCGTCACCACCGAAGGTGGCCGCCTGTCCGATGTCCTGAGCGGTTATATCGACCCGGACGACGGCATTGCGCCACCTGCTGCCGAAGTACCGCCGCCGGTCGATCCGAAAGCCCCTAAAGCGGACGACGAGACCGAAGACGACGACGCTGAAGCCAGCAGCGACGACGAAGACGAAGTCGAAAGCGGCCCGGATCCGGTCATCGCTGCCCAGCGTTTTGGTGCGGTTTCCGATCAAATGGAAATCACCCGAAAGGCTCTGAAGAAGCATGGTCGCTCCAACAAGCAGGCAATTGCCGAGCTGTTGGCCCTGGCCGAGCTGTTCATGCCGATCAAGCTGGTGCCCAAGCAATTCGAAGGCCTGGTTGAGCGCGTTCGCAGCGCCCTTGAGCGTCTGCGTGCACAAGAGCGCGCAATCATGCAGCTGTGTGTGCGTGACGCACGCATGCCGCGCACCGACTTCCTGCGCCAGTTCCCGGGCAACGAGGTTGACGAAAGCTGGACCGACGCGCTGGCCAAGGGCAAGGCGAAATACGCCGAAGCCATTGGTCGTCTGCAGCCCGATATCATCCGCTGCCAGCAGAAGCTGACCGCGCTTGAGACCGAGACCGGTCTGACGATTGCCGAGATC	197	pgd_r_21_1	Pseudomonas poae RE*1-1-14	Pseudomonas poae	RE_1-1-14	4877	Complete Genome	SAMN02603296	Beta vulgaris subsp. vulgaris	sugar beet	3555	http://www.ncbi.nlm.nih.gov/Taxonomy/Browser/wwwtax.cgi?id=3555			internal root tissue	ASM33646v1	latest	NA	NA	NA	NA		http://www.pseudomonas.com/downloads/pseudomonas/pgd_r_21_1/Pseudomonas_poae_RE_1-1-14_197	fluorescens	fluorescens
S1635	GCF_018516785.1	99.232	2866	19	3	1	2863	5280471	5283336	0	5168	GACTTCCCCCAGGCGGTCGAGGACCTGGCCAAGGCCGCCGGCATGGAAGTGCCTCGCGAACAGAGCGTAAAAGGCCAGAAGCCCCGGCAACCGACCGATTCCCCGCTCTACCCGCTGTTGACCGCCGCTGCCGAGTTCTACCGTCAGGCCCTGAAAAGCCACCCGTCACGCAAGGCTGCGGTGGATTACCTCAAGGGCCGCGGACTGTCCGGCGAAATTGCCAGGGACTTCGGCCTGGGCTTCGCCCCTCCCGGCTGGGACAACCTGTACAAACACCTGAGCAGCGACTCATTGCAGCAAAAGGTGATGATCGATGCCGGCCTGCTGATCGAGAACGCCGAAACCGGTAAACGCTACGACCGCTTCCGCGACCGGGTTATGTTTCCGATCCGTGATTCACGTGGGCGCGTCATTGCCTTTGGCGGCCGCGTACTGGGCGATGACAAACCCAAGTACCTGAACTCCCCGGAAACACCGGTTTTCCACAAGGGTCAGGAGCTGTACGGCCTGTTCGAGGCGCGCAAATTCAATCGCAACCTCGATGAAATCATTGTTGTTGAAGGCTACATGGACGTCATCGCCCTCGCCCAGCAAGGCTTGCGCAATGCCGTGGCCACGCTGGGTACAGCGACCAGCGAAGAGCACTTGAAGCGCCTGTTCAGGGTCGTGCCTAACGTGTTGTTCTGCTTCGACGGCGATCAGGCCGGGCGCAACGCTGCATGGCGTGCACTGGAAGCGACCCTGTCGAACCTGCAGGACGGACGGCGGGCGCGCTTTCTGTTTCTTCCCGAAGGCGAAGACCCGGACACGCTGGTACGCTCAGAAGGCACCGACGCGTTCAAGGCACGCATCAATCAGCACGCGCAGCCGCTGGCCGATTATTTTTTCGAACAACTGACCAAAGAGTCCGACCCGCGCTCGCTGGAAGGCAAGGCGCACATGGCCACCCTGGCAGCGCCACTGATCGACAAGGTGCCCGGCGCGAACCTGCGTATTCTGATGCGTCAGCGCCTGACCGAAATTACCGGACTGACCGGCGAAGCAGTCAGTCAGCTGGTGCAGAGCGCGCCGGCAGAGGCGCCACCGAGTTACGACCCGTATGTCGACTACGATGCCATGCCTGATTTTGCCGATTACCAGCCACAAGGCGGTTATGAGCCTCAGCAGGAATGGACGCAGAAGAAAACCGGCGGTCAGAATCAAAAAAAATGGGACAACAAATCCTGGGGTAAAAAAGGCAAGCGCCAGGACTTTGAACCTCGAACGCCGCGTGTGCCTACCGCCGTCGAACCGCCCATGCAGGCTGCGCTGAGAACCTTGCTGCATCACCCCGAATTGGCGGAAAAGGTCGAAAATGCCAGCCATTTCGCTGCAGAAGACCAATCAAACGCACAACTGCTGGTCGCTCTTATCGAGGCCAGGCAAAAGAATCCGAACCTTCGGTCGTTACAGTTGATAGCGCGATGGCATGGCACCGAACAGGGCCGCTTGCTGCGCGCACTGGCAGAAAAGGAATGGCTGATTGAGGCCGATAACCTTGAACAACAGTTTTTCGACACTATAACTAGCTTATCCGCTCGCCAGCGCGAGCGCAGTCTGGAACATCTGATCAGCAAGGCTCGGCAGACCGAGTTGAGCGCAGAAGAGAAAATTCAGCTTAGGGAACTGCTAAATCGCAATGTTCCCGCACAAACCCCGACCTCAACTGGCGCGTGAGGTCATAGCTCGGGTATAATCCTCGGCTTGTTTTTTGCCCGCCAAGACCTTCAGTGGATAGGGTGTTATGTCCGGAAAAGCGCAACAGCAATCTCGTATCAAAGAGTTGATCACCCTGGGTCGTGAGCAGAAGTATCTGACTTACGCAGAGGTCAACGACCACTTGCCCGAGGATATTTCAGATCCCGAGCAGGTGGAAGACATCATCCGCATGATCAACGACATGGGGATCCCGGTACACGAGAGTGCTCCGGATGCGGACGCCTTGATGCTGGCCGACGCCGATACCGATGAGGCAGCCGCAGAAGAAGCGGCTGCAGCGTTGGCAGCGGTCGAGACCGACATCGGTCGTACCACCGATCCTGTTCGTATGTACATGCGGGAAATGGGTACCGTTGAACTTCTGACCCGTGAAGGCGAAATCGAAATCGCCAAACGTATCGAAGAAGGCATCCGTGAAGTGATGGGCGCAATTGCGCACTTCCCAGGCACGGTTGACCACATTCTTTCCGAATACACACGCGTCACCAGTGAAGGCGGTCGCCTTTCCGATGTCCTGAGCGGCTATATCGACCCGGACGACGGCATTGCGCCGCCTGCCGAAGTCCCGCCGCCTGTCGACCCGAAAGCCGTCAAGGCCGAAGGTGCCGATGACGAAGAGGAAGAGTCGGCGGACGCCAGCGACGAAGAAGACGAAGTCGAGAGCGGTCCTGATCCGGTCATCGCCCAACAGCGCTTCGGTGCGGTTTCCGATCAAATGGAAATCACCCGCAAGGCCCTGAAGAAATTTGGTCGCGACGACAAGCACGCCATTGCCGAAATGGTTGCTCTGGCCGAACTGTTCATGCCGATCAAACTGGTTCCAAAGCAGTTTGAAGGCTTGGTAGAGCGTGTACGCGGAGCCCTCGAGCGTCTTCGTGCACAGGAACGCGCCATCATGCAGTTGTGTGTACGTGATGCACGTATGCCGCGCGCCGACTTCCTGCGCCAGTTCCCGGGCAACGAAGTTGACGAAAGCTGGACTGACGCACTGGCCAAGGGCAAGAGCAAATACGCCGAAGCCATTGGCCGCCTGCAGCCTGACATCCAGCGTTGCCAGCAGAAGCTGTCCGCCCTGGAAGAAGAGACCGGCCTGAAAATCGCCGAGATC	17965	pgd_r_21_1	Pseudomonas congelans 508	Pseudomonas congelans	508	5030	Complete Genome	SAMN08922772			NA			USA: Geneva, NY		ASM1851678v1	latest	1	5843414	NA	5843414		http://www.pseudomonas.com/downloads/pseudomonas/pgd_r_21_1/Pseudomonas_congelans_508_17965	syringae	NA
S1636	GCF_000336465.1	99.549	2885	9	4	1	2885	4188485	4191365	0	5252	GATTTCCCCCAGGCAATCGAGGACCTGGCCAAAGCCGCCGGCATGGAAGTCCCCCGCGAAGAAAGC-GGTCGCCCGCACAAACCGCGCCAGCCCACCGACTCGCCGCTGTACCCGCTGCTGACCGCTGCCGCCGACTTTTATCGTCAGGCGCTCAAGAGCCATCCGCAACGCAAGGCCGCCGTCGACTACCTCAAGGGCCGCGGCCTCACCGGCGAAATCGCCCGTGACTTCGGCCTGGGCTTCGCGCCACCCGGCTGGGACAACCTGTACAAGCACTTGAGCAGCGATACGCTCCAGCAAAAAGCCATGATCGATGCCGGCCTGCTGGTGGAAAACGCCGAAACCGGCAAGCGCTACGACCGCTTCCGCGACCGCGTGATGTTCCCGATTCGCGACAGCCGTGGTCGCATCATCGCCTTTGGCGGGCGCGTGCTGGGCGACGACAAGCCCAAATACCTGAACTCACCGGAAACCCCGGTGTTCCACAAGGGCCAGGAACTCTATGGCCTGTATGAAGCACGCAAGAACAATCGCAACCTCGATGAGATCATCGTGGTTGAAGGCTATATGGACGTGATCGCCCTGGCCCAGCAAGGTTTGCGCAACGCCGTGGCAACCCTCGGCACAGCCACCAGCGAAGAACACCTCAAGCGTCTGTTTCGCGTAGTACCCAGCGTGCTGTTCTGTTTCGATGGTGACCAGGCCGGCCGCAACGCCGCCTGGCGCGCCCTCGAGGCCACGTTGTCGAGCCTGCAGGACGGGCGCCGCGCGCGCTTCCTGTTCCTGCCCGAAGGCGAGGACCCGGACACTCTGGTACGCGCCGAGGGCACCGACGCATTCCGTGCGCGCATCAACCAGCATGCCCAGCCATTGGCGGATTATTTCTTCCAGCAGCTGACCGAGGAAGCCGACCCGCGCTCCCTTGAGGGCAAGGCCCACATGGCCACCCTCGCCGCGCCACTGATCGACAAGGTTCCGGGCGCCAACCTGCGCACCCTGATGCGTCAACGGCTGCTGGAAATCACCGGCCTGAGTGGCGAGGCCGTCAGCCAACTGGTGCACAGCGCACCGCAGAACGCGCCACCGGCCTATGACCCGGGCATGGACTACGATGCCATGCCGGACTACGCCGACTTTCACCAGCCGCAGGACGCCTATGCGCCGCAGCAGGACTGGACGCCAAAGAAACCCGGCGCTGGCGGCAAGAAATGGGAAAAGAAACCCTGGAGCAAGAATTTCAAGCGCGGTGATCGCGACGAGGCTTATGCCCCCCGAACTCCGGTCGCCGTCGAAGCCCCTACGCTGATTGCCCTGCGCACGCTCATCCATCACCCGGAACTGGCGGGCAGGGTTGAAAGTGCCGAGCATTTTGCCAACGAGAGCAACACGTACGCTCAGGTGCTGATTGCCCTGATCGAAGCCGTGCAGAAAAATCCTAAGCTAAACTCCATCCAGCTGATGGCTCGCTGGCATGGCACCGAACA-GGGCCGTTTGTTGAAAGCACTCGCGGAAAAGGAGTGGCTAATTGACGGCGATAACCTTGAACAACAGTTTTTAGACACCATTACTAGGTTATCCGCGGGTCAGCATACGCAGACCCTCGATGAGCTCATCAAGAGAGCCAGGCAGCCAGGATTGTCGGCTGAAGAGCAAATTCAGATAGCAAAACAGATGCGCGACCTATTAAAACAGAATGTTTCAGCATCTAACCCGACCTCAGCTGGCGTGTGAGGTCATAGCTCGGGTATAATCCTCGGCTTGTTTTTTGCCCGCCAAGACCTTCAGTGGATAGGGTGTTATGTCCGGAAAAGCGCAACAGCAGTCTCGTATCAAAGAGTTGATCACCCTTGGTCGTGAGCAGAAGTATCTGACTTACGCAGAGGTCAACGACCACCTGCCTGAGGATATTTCAGATCCCGAGCAGGTGGAAGACATCATCCGCATGATCAATGACATGGGGATCCCCGTACACGAGAGTGCTCCGGATGCGGACGCCCTTATGTTGGCCGACGCCGATACCGACGAGGCAGCCGCTGAAGAAGCCGCTGCCGCGCTGGCTGCGGTGGAGACCGACATCGGTCGCACGACTGACCCTGTGCGCATGTATATGCGTGAAATGGGCACCGTCGAGTTGCTGACGCGTGAAGGCGAAATCGAAATCGCCAAGCGCATTGAAGAGGGCATCCGTGAAGTGATGGGCGCAATCGCGCACTTCCCTGGCACGGTTGACCACATTCTCTCCGAGTACACTCGCGTCACCACCGAAGGTGGCCGCCTGTCCGATGTCCTGAGCGGTTATATCGACCCGGACGACGGCATTGCGCCACCTGCTGCCGAAGTACC-GCCGCCGGTCGATCCGAAAGCCCCTAAAGCGGACGACGAGACCGAAGACGACGACGCTGAAGCCAGCAGCGACGACGAAGACGAAGTCGAAAGCGGCCCGGATCCGGTCATCGCTGCCCAGCGTTTTGGTGCGGTTTCCGATCAAATGGAAATCACCCGAAAGGCTCTGAAGAAGCATGGTCGCTCCAACAAGCAGGCAATTGCCGAGCTGTTGGCCCTGGCCGAGCTGTTCATGCCGATCAAGCTGGTGCCCAAGCAATTCGAAGGCCTGGTTGAGCGCGTTCGCAGCGCCCTTGAGCGTCTGCGTGCACAAGAGCGCGCAATCATGCAGCTGTGTGTGCGTGACGCACGCATGCCGCGCACCGACTTCCTGCGCCAGTTCCCGGGCAACGAGGTTGACGAAAGCTGGACCGACGCGCTGGCCAA-GGGCAAGGCGAAATACGCCGAAGCCATTGGTCGTCTGCAGCCCGATATCATCCGCTGCCAGCAGAAGCTGACCGCGCTTGAGACCGAGACCGGTCTGACGATTGCCGAGATC	197	pgd_r_21_1	Pseudomonas poae RE*1-1-14	Pseudomonas poae	RE_1-1-14	4877	Complete Genome	SAMN02603296	Beta vulgaris subsp. vulgaris	sugar beet	3555	http://www.ncbi.nlm.nih.gov/Taxonomy/Browser/wwwtax.cgi?id=3555			internal root tissue	ASM33646v1	latest	NA	NA	NA	NA		http://www.pseudomonas.com/downloads/pseudomonas/pgd_r_21_1/Pseudomonas_poae_RE_1-1-14_197	fluorescens	fluorescens
S1637	GCF_018388485.1	99.442	2866	16	0	1	2866	5434021	5436886	0	5204	GACTTCCCCCAGGCTGTCGAAGACCTGGCCAAGGCCGCCGGCATGGAAGTGCCTCGCGAACAGAGCGTAAAAGGCCAGAAGCCCCGACAGCCGACCGATTCCCCGCTCTACCCGCTGCTGACCGCCGCCGCCGAGTTCTACCGCCAGGCCCTGAAAAGCCACCCGTCACGCAAGGCTGCGGTGGATTACCTCAAGGGCCGCGGGCTGTCCGGCGAAATCGCCAGGGACTTTGGCCTGGGCTTCGCCCCTCCCGGCTGGGACAACCTGTACAAGCACCTGAGCAGCGACTCATTGCAGCAAAAGGTGATGATCGATGCCGGCCTGCTGATCGAGAACGCCGAAACCGGCAAACGCTACGACCGCTTCCGCGACCGGGTGATGTTTCCGATCCGTGACTCACGCGGGCGCGTCATCGCCTTTGGCGGCCGCGTACTGGGCGATGATAAACCCAAGTATCTGAACTCCCCGGAAACACCGGTCTTCCACAAGGGTCAGGAGCTGTACGGGCTGTTCGAGGCGCGCAAATTCAATCGCAACCTCGATGAAATCATCGTCGTTGAAGGCTACATGGACGTCATCGCCCTGGCCCAGCAAGGGTTGCGCAATGCCGTGGCCACGCTGGGTACTGCAACCAGCGAAGAGCATTTGAAGCGCCTGTTCAGGGTCGTGCCTAACGTACTGTTCTGCTTCGACGGCGATCAGGCCGGACGCAACGCTGCATGGCGTGCGCTGGAAGCGACCCTGTCGAACCTGCAGGACGGACGCCGGGCGCGCTTTCTGTTTCTTCCCGAAGGCGAAGACCCGGACACGCTGGTGCGCTCCGAAGGCACCGACGCGTTCAAGGCACGCATCAATCAGCACGCGCAGCCGCTGGCCGATTATTTTTTCGAGCAACTGACCAAAGAGTCCGATCCGCGCTCGCTGGAGGGCAAGGCGCACATGGCCACCCTCGCGGCGCCATTGATCGACAAGGTGCCCGGCGCGAACCTGCGTATTCTGATGCGTCAGCGCCTGACCGAAATTACCGGACTGACCGGCGAAGCCGTCAGCCAGCTGGTGCAGAGCGCGCCGGCAGAGGCGCCACCGAGCTACGACCCGTATGTCGACTACGACGCCATGCCTGATTTTGCCGATTACCAGCCACAAGGCGGTTATGAGCCTCAGCAGGAATGGACGCAGAAGAAAACCGGCGGTCCGAATCAAAAAAAATGGGACAACAAATCCTGGGGCAAAAAAGGCAAGCGCCAAGACTTCGAACCTCGAACGCCGCGTGTACCCACCGCCGTCGAGCCGCCCATGCAGGCCGCACTGAGAACCCTGCTGCATCACCCCGAATTGGCGGAAAAGGTCGAAAATGCCAGCCATTTCGCTGCAGAAGACCAATCCAACGCACAACTGCTGGTCGCTCTTATCGAGGCCCGGCAAAAGAATCCGAACCTTCGGTCGTTACAGTTGATAGCGCGATGGCACGGTACTGAACAGGGCCGCTTGCTGCGTGCCCTGGCAGAAAAGGAATGGCTGATTGAGGCCGATAACCTTGAACAACAGTTTTTCGACACTATAACTAGCTTATCCGCTCGCCAACGCGAGCGCAGTCTGGAACATCTGATCAGCAAGGCTCGGCAGACCGAGTTGAGCGCAGAAGAGAAAATTCAGCTTAGGGAACTGCTAAATCGCAATGTTCCCGCACAAACCCCGACCTCAACTGGCGCGTGAGGTCATAGCTCGGGTATAATCCTCGGCTTGTTTTTTGCCCGCCAAGACCTTCAGTGGATAGGGTGTTATGTCCGGAAAAGCGCAACAGCAATCTCGTATCAAAGAGTTGATCACCCTGGGTCGTGAGCAGAAGTATCTGACTTACGCAGAGGTCAACGACCACTTGCCCGAGGATATTTCAGATCCCGAGCAGGTGGAAGACATCATCCGCATGATCAACGACATGGGGATCCCGGTACACGAGAGTGCTCCGGATGCGGACGCCTTGATGCTGGCCGACGCCGATACCGACGAGGCAGCCGCAGAAGAAGCGGCTGCAGCGTTGGCAGCGGTCGAGACCGACATCGGGCGTACCACCGATCCTGTTCGTATGTACATGCGGGAAATGGGTACCGTTGAACTTCTGACCCGTGAAGGCGAAATCGAAATCGCCAAACGTATCGAAGAAGGCATCCGTGAAGTGATGGGCGCAATTGCGCACTTCCCAGGCACGGTTGACCACATTCTCTCCGAATACACACGCGTCACCAGTGAAGGCGGTCGCCTTTCCGATGTCCTGAGCGGCTATATCGACCCGGACGACGGCATTGCGCCGCCTGCCGAAGTCCCGCCGCCTGTCGACCCCAAAGCCGCGAAGGCAGAAGGGGCCGATGACGACGAGGAAGAGTCGGCAGACGCCAGCGACGAAGAAGACGAAGTCGAGAGCGGTCCTGATCCGGTCATCGCCCAGCAGCGCTTCGGTGCGGTTTCCGATCAAATGGAAATCACCCGCAAGGCCCTGAAGAAATTTGGTCGCGACGACAAGCACGCCATTGCCGAAATGGTTGCGCTGGCCGAACTGTTCATGCCGATCAAACTGGTTCCAAAACAGTTTGAAGGTCTGGTAGAGCGTGTACGCGGTGCTCTTGAGCGTCTTCGTGCTCAGGAACGCGCCATCATGCAGCTGTGTGTACGTGATGCACGTATGCCGCGCGCCGACTTCCTACGCCAGTTCCCGGGCAATGAAGTTGACGAAAGCTGGACTGACGCACTGGCCAAGGGCAAGAGCAAATACGCCGAAGCCATCGGTCGCCTGCAGCCTGACATCCAGCGTTGCCAGCAGAAGCTGTCCGCACTGGAAGAAGAGACCGGCCTGAAAATCGCCGAGATC	17593	pgd_r_21_1	Pseudomonas syringae KF529	Pseudomonas syringae	KF529	5207	Complete Genome	SAMN19067894			NA			USA: Klamath Falls, Oregon		ASM1838848v1	latest	1	6077291	NA	6077291		http://www.pseudomonas.com/downloads/pseudomonas/pgd_r_21_1/Pseudomonas_syringae_KF529_17593	syringae	NA
S1638	GCF_000336465.1	99.445	2882	15	1	1	2882	4188485	4191365	0	5232	GATTTCCCCCAGGCAATCGAGGACCTGGCCAAAGCCGCCGGCATGGAAGTCCCCCGCGAAGAAAGCGGTCGCCCGCACAAACCGCGCCAGCCCACCGACTCGCCGCTGTACCCGCTGCTGACCGCTGCCGCCGACTTTTATCGTCAGGCGCTCAAGAGCCATCCGCAACGCAAGGCCGCCGTCGACTACCTCAAGGGCCGCGGCCTCACCGGCGAAATCGCCCGTGACTTCGGCCTGGGCTTCGCGCCACCCGGCTGGGACAACCTGTACAAGCACTTGAGCAGCGATACGCTCCAGCAAAAAGCCATGATCGATGCCGGCCTGCTGGTGGAAAACGCCGAAACCGGCAAGCGCTACGACCGCTTCCGCGACCGCGTGATGTTCCCGATTCGCGACAGCCGTGGTCGCATCATCGCCTTTGGCGGGCGCGTGCTGGGCGACGACAAGCCCAAATACCTGAACTCACCGGAAACCCCGGTGTTCCACAAGGGCCAGGAACTCTATGGCCTGTATGAAGCACGCAAGAACAATCGCAACCTCGATGAGATCATCGTGGTTGAAGGCTATATGGACGTGATCGCCCTGGCCCAGCAAGGTTTGCGCAACGCCGTGGCAACCCTCGGCACAGCCACCAGCGAAGAACACCTCAAGCGTCTGTTTCGCGTAGTACCCAGCGTGCTGTTCTGTTTCGATGGTGACCAGGCCGGCCGCAACGCCGCCTGGCGCGCCCTCGAGGCCACGTTGTCGAGCCTGCAGGACGGGCGCCGCGCGCGCTTCCTGTTCCTGCCCGAAGGCGAGGACCCGGACACTCTGGTACGCGCCGAGGGCACCGACGCATTCCGTGCGCGCATCAACCAGCATGCCCAGCCATTGGCGGATTATTTCTTCCAGCAGCTGACCGAGGAAGCCGACCCGCGCTCCCTTGAGGGCAAGGCCCACATGGCCACCCTCGCCGCGCCACTGATCGACAAGGTTCCGGGCGCCAACCTGCGCACCCTGATGCGTCAACGGCTGCTGGAAATCACCGGCCTGAGTGGCGAGGCCGTCAGCCAACTGGTGCACAGCGCACCGCAGAACGCGCCACCGGCCTATGACCCGGGCATGGACTACGATGCCATGCCGGACTACGCCGACTTTCACCAGCCGCAGGACGCCTATGCGCCGCAGCAGGACTGGACGCC-AAAGAAACCCGGCGCTGGCGGCAAGAAATGGGAAAAGAAACCCTGGAGCAAGAATTTCAAGCGCGGTGATCGCGACGAGGCTTATGCCCCCCGAACTCCGGTCGCCGTCGAAGCCCCTACGCTGATTGCCCTGCGCACGCTCATCCATCACCCGGAACTGGCGGGCAGGGTTGAAAGTGCCGAGCATTTTGCCAACGAGAGCAACACGTACGCTCAGGTGCTGATTGCCCTGATCGAAGCCGTGCAGAAAAATCCTAAGCTAAACTCCATCCAGCTGATGGCTCGCTGGCATGGCACCGAACAGGGCCGTTTGTTGAAAGCACTCGCGGAAAAGGAGTGGCTAATTGACGGCGATAACCTTGAACAACAGTTTTTAGACACCATTACTAGGTTATCCGCGGGTCAGCATACGCAGACCCTCGATGAGCTCATCAAGAGAGCCAGGCAGCCAGGATTGTCGGCTGAAGAGCAAATTCAGATAGCAAAACAGATGCGCGACCTATTAAAACAGAATGTTTCAGCATCTAACCCGACCTCAGCTGGCGTGTGAGGTCATAGCTCGGGTATAATCCTCGGCTTGTTTTTTGCCCGCCAAGACCTTCAGTGGATAGGGTGTTATGTCCGGAAAAGCGCAACAGCAGTCTCGTATCAAAGAGTTGATCACCCTTGGTCGTGAGCAGAAGTATCTGACTTACGCAGAGGTCAACGACCACCTGCCTGAGGATATTTCAGATCCCGAGCAGGTGGAAGACATCATCCGCATGATCAATGACATGGGGATCCCCGTACACGAGAGTGCTCCGGATGCGGACGCCCTTATGTTGGCCGACGCCGATACCGACGAGGCAGCCGCTGAAGAAGCCGCTGCCGCGCTGGCTGCGGTGGAGACCGACATCGGTCGCACGACTGACCCTGTGCGCATGTATATGCGTGAAATGGGCACCGTCGAGTTGCTGACGCGTGAAGGCGAAATCGAAATCGCCAAGCGCATTGAAGAGGGCATCCGTGAAGTGATGGGCGCAATCGCGCACTTCCCTGGCACGGTTGACCACATTCTCTCCGAGTACACTCGCGTCACCACCGAAGGTGGCCGCCTGTCCGATGTCCTGAGCGGTTATATCGACCCGGACGACGGCATTGCGCCACCTGCTGCCGAAGTACCGCCGCCGGTCGATCCGAAAGCCCCTAAAGCGGACGACGAGACCGAAGACGACGACGCTGAAGCCAGCAGCGACGACGAAGACGAAGTCGAAAGCGGCCCGGATCCGGTCATCGCTGCCCAGCGTTTTGGTGCGGTTTCCGATCAAATGGAAATCACCCGAAAGGCTCTGAAGAAGCATGGTCGCTCCAACAAGCAGGCAATTGCCGAGCTGTTGGCCCTGGCCGAGCTGTTCATGCCGATCAAGCTGGTGCCCAAGCAATTCGAAGGCCTGGTTGAGCGCGTTCGCAGCGCCCTTGAGCGTCTGCGTGCACAAGAGCGCGCAATCATGCAGCTGTGTGTGCGTGACGCACGCATGCCGCGCACCGACTTCCTGCGCCAGTTCCCGGGCAACGAGGTTGACGAAAGCTGGACCGACGCGCTGGCCAAGGGCAAGGCGAAATACGCCGAAGCCATTGGTCGTCTGCAGCCCGATATCATCCGCTGCCAGCAGAAGCTGACCGCGCTTGAGACCGAGACCGGTCTGACGATTGCCGAGATC	197	pgd_r_21_1	Pseudomonas poae RE*1-1-14	Pseudomonas poae	RE_1-1-14	4877	Complete Genome	SAMN02603296	Beta vulgaris subsp. vulgaris	sugar beet	3555	http://www.ncbi.nlm.nih.gov/Taxonomy/Browser/wwwtax.cgi?id=3555			internal root tissue	ASM33646v1	latest	NA	NA	NA	NA		http://www.pseudomonas.com/downloads/pseudomonas/pgd_r_21_1/Pseudomonas_poae_RE_1-1-14_197	fluorescens	fluorescens
S1639	GCF_018516785.1	99.337	2866	17	2	1	2864	5280471	5283336	0	5186	GACTTCCCCCAGGCGGTCGAGGACCTGGCCAAGGCCGCCGGCATGGAAGTGCCTCGCGAACAGAGCGTAAAAGGCCAGAAGCCCCGGCAACCGACCGATTCCCCGCTCTACCCGCTGTTGACCGCCGCTGCCGAGTTCTACCGTCAGGCCCTGAAAAGCCACCCGTCACGCAAGGCTGCGGTGGATTACCTCAAGGGCCGCGGACTGTCCGGCGAAATTGCCAGGGACTTCGGCCTGGGCTTCGCCCCTCCCGGCTGGGACAACCTGTACAAACACCTGAGCAGCGACTCATTGCAGCAAAAGGTGATGATCGATGCCGGCCTGCTGATCGAGAACGCCGAAACCGGTAAACGCTACGACCGCTTCCGCGACCGGGTTATGTTTCCGATCCGTGATTCACGTGGGCGCGTCATTGCCTTTGGCGGCCGCGTACTGGGCGATGACAAACCCAAGTACCTGAACTCCCCGGAAACACCGGTTTTCCACAAGGGTCAGGAGCTGTACGGCCTGTTCGAGGCGCGCAAATTCAATCGCAACCTCGATGAAATCATTGTTGTTGAAGGCTACATGGACGTCATCGCCCTCGCCCAGCAAGGCTTGCGCAATGCCGTGGCCACGCTGGGTACAGCGACCAGCGAAGAGCACTTGAAGCGCCTGTTCAGGGTCGTGCCTAACGTGTTGTTCTGCTTCGACGGCGATCAGGCCGGGCGCAACGCTGCATGGCGTGCACTGGAAGCGACCCTGTCGAACCTGCAGGACGGACGGCGGGCGCGCTTTCTGTTTCTTCCCGAAGGCGAAGACCCGGACACGCTGGTACGCTCAGAAGGCACCGACGCGTTCAAGGCACGCATCAATCAGCACGCGCAGCCGCTGGCCGATTATTTTTTCGAACAACTGACCAAAGAGTCCGACCCGCGCTCGCTGGAAGGCAAGGCGCACATGGCCACCCTGGCAGCGCCACTGATCGACAAGGTGCCCGGCGCGAACCTGCGTATTCTGATGCGTCAGCGCCTGACCGAAATTACCGGACTGACCGGCGAAGCAGTCAGTCAGCTGGTGCAGAGCGCGCCGGCAGAGGCGCCACCGAGTTACGACCCGTATGTCGACTACGATGCCATGCCTGATTTTGCCGATTACCAGCCACAAGGCGGTTATGAGCCTCAGCAGGAATGGACGCAGAAGAAAACCGGCGGTCAGAATCAAAAAAAATGGGACAACAAATCCTGGGGTAAAAAAGGCAAGCGCCAGGACTTTGAACCTCGAACGCCGCGTGTGCCTACCGCCGTCGAACCGCCCATGCAGGCTGCGCTGAGAACCTTGCTGCATCACCCCGAATTGGCGGAAAAGGTCGAAAATGCCAGCCATTTCGCTGCAGAAGACCAATCAAACGCACAACTGCTGGTCGCTCTTATCGAGGCCAGGCAAAAGAATCCGAACCTTCGGTCGTTACAGTTGATAGCGCGATGGCATGGCACCGAACAGGGCCGCTTGCTGCGCGCACTGGCAGAAAAGGAATGGCTGATTGAGGCCGATAACCTTGAACAACAGTTTTTCGACACTATAACTAGCTTATCCGCTCGCCAGCGCGAGCGCAGTCTGGAACATCTGATCAGCAAGGCTCGGCAGACCGAGTTGAGCGCAGAAGAGAAAATTCAGCTTAGGGAACTGCTAAATCGCAATGTTCCCGCACAAACCCCGACCTCAACTGGCGCGTGAGGTCATAGCTCGGGTATAATCCTCGGCTTGTTTTTTGCCCGCCAAGACCTTCAGTGGATAGGGTGTTATGTCCGGAAAAGCGCAACAGCAATCTCGTATCAAAGAGTTGATCACCCTGGGTCGTGAGCAGAAGTATCTGACTTACGCAGAGGTCAACGACCACTTGCCCGAGGATATTTCAGATCCCGAGCAGGTGGAAGACATCATCCGCATGATCAACGACATGGGGATCCCGGTACACGAGAGTGCTCCGGATGCGGACGCCTTGATGCTGGCCGACGCCGATACCGATGAGGCAGCCGCAGAAGAAGCGGCTGCAGCGTTGGCAGCGGTCGAGACCGACATCGGTCGTACCACCGATCCTGTTCGTATGTACATGCGGGAAATGGGTACCGTTGAACTTCTGACCCGTGAAGGCGAAATCGAAATCGCCAAACGTATCGAAGAAGGCATCCGTGAAGTGATGGGCGCAATTGCGCACTTCCCAGGCACGGTTGACCACATTCTTTCCGAATACACACGCGTCACCAGTGAAGGCGGTCGCCTTTCCGATGTCCTGAGCGGCTATATCGACCCGGACGACGGCATTGCGCCGCCTGCCGAAGTCCCGCCGCCTGTCGACCCGAAAGCCGTCAAGGCCGAAGGTGCCGATGACGAAGAGGAAGAGTCGGCGGACGCCAGCGACGAAGAAGACGAAGTCGAGAGCGGTCCTGATCCGGTCATCGCCCAACAGCGCTTCGGTGCGGTTTCCGATCAAATGGAAATCACCCGCAAGGCCCTGAAGAAATTTGGTCGCGACGACAAGCACGCCATTGCCGAAATGGTTGCTCTGGCCGAACTGTTCATGCCGATCAAACTGGTTCCAAAGCAGTTTGAAGGCTTGGTAGAGCGTGTACGCGGAGCCCTCGAGCGTCTTCGTGCACAGGAACGCGCCATCATGCAGTTGTGTGTACGTGATGCACGTATGCCGCGCGCCGACTTCCTGCGCCAGTTCCCGGGCAACGAAGTTGACGAAAGCTGGACTGACGCACTGGCCAAGGGCAAGAGCAAATACGCCGAAGCCATTGGCCGCCTGCAGCCTGACATCCAGCGTTGCCAGCAGAAGCTGTCCGCCCTGGAAGAAGAGACCGGCCTGAAAATCGCCGAGATC	17965	pgd_r_21_1	Pseudomonas congelans 508	Pseudomonas congelans	508	5030	Complete Genome	SAMN08922772			NA			USA: Geneva, NY		ASM1851678v1	latest	1	5843414	NA	5843414		http://www.pseudomonas.com/downloads/pseudomonas/pgd_r_21_1/Pseudomonas_congelans_508_17965	syringae	NA
S164	GCF_006547025.1	95.346	2879	130	3	3	2878	6288006	6290883	0	4571	TTTCCCCAGGCGATCGAGGACCTGGCGAAAGCCGCCGGCATGGAAGTCCCCCGCGAAGAAAGTGGCCGCCCGCATAAACCACGGCAACCCACCGACTCGCCGCTGTACCCGCTGCTGACTGCCGCTGCCGACTTCTACCGTCAAGCCCTTAAAAGCCATCCGCAGCGCAAGGCCGCCGTCGACTACCTGAAGGGACGCGGCCTGACCGGCGAAATCGCCCGCGACTTCGGACTCGGCTTTGCCCCACCGGGCTGGGACAACCTGTACAAACACCTGAGCAGCGACACCCTGCAGCAAAAAGCCATGATCGACGCCGGCCTTCTGGTTGAGAACGCCGAGACCGGCAAGCGCTACGACCGCTTCCGCGACCGCGTGATGTTCCCGATCCGCGACAGCCGCGGTCGCATCATCGCCTTCGGTGGCCGGGTGCTGGGGGATGACAAACCCAAGTACCTGAACTCCCCGGAAACCCCGGTATTCCACAAGGGCCAGGAACTCTATGGCCTGTTCGAGGCGCGCAAGAACAATCGAAACCTCGATGAAATCATCGTGGTCGAAGGCTATATGGACGTGATCGCCCTGGCCCAGCAGGGCTTGCGCAACGCCGTGGCCACCCTCGGCACCGCCACCAGCGAAGAACACTTGAAGCGCCTGTTTCGCGTCGTGCCAAGCGTGCTGTTCTGCTTCGACGGCGACCAGGCCGGCCGCAACGCCGCCTGGCGGGCGCTCGAAGCCACGCTGTCGAGCCTGCAGGATGGGCGCCGCGCACGCTTTCTGTTCCTGCCCGAAGGGGAAGACCCGGATACCCTGGTGCGCTCCGAAGGCACCGACGCATTCCGCGCCCGCATCAATCAACATGCGCAGCCGTTGGCGGACTATTTCTTCCAGCAACTGACCGAAGAAGCCGACCCACGCTCCCTCGAAGGCAAGGCCCATATGGCCACCCTCGCGGCCCCCTTGATCGACAAGGTTCCAGGCGCGAACCTGCGCACCCTGATGCGCCAACGCCTGCTGGAAATTACAGGACTGAGTGGCGAAGCCGTCAGCCAGCTGGTGCACAGCGCGCCGCAGGACGCGCCGCCTGCCTACGACCCAGGCATGGATTATGACGCCATGCCGGACTATGCCGACTTCCATCAACCCCAGGAGGCGTATGCCCCCCAGCAGGAATGGACGCCGAAGAAGCCCGGTGCCGGCGGCAAGAAATGGGACAAGAAACCCTGGAGCAAAAACGGCAAGCGCGGCGATCGCGATGAGGCCTACGCCCCGCGCACGCCGGTCGCCGTAGAAGCGCCCACATTGATTGCCCTGCGCACGCTTATCCACCACCCGCAATTAGCGAGCAAGGTTGAAAGCGCCGACCATTTTGCCAACGCGAGCAATACCTACGCTCAGGTGCTGATCGCACTGATCGAGGCCGTGCAGAAAAATCCTAAGCTAAACTCCATTCAGCTGATGGCTCGCTGGCATGGCACAGAACAGGGTCGTTTGTTGAAGGCGCTCGCGGAAAAGGAGTGGCTAATTGACGGCGATAACCTTGAACAACAGTTTTTAGACACCATTACTAGGTTATCCGCGGGCCAGCACACGCAGACCCTCGATGAACTCATCAAGAGAGCAAGACAGCCGGGATTATCGGCTGAAGAGCAAATTCAGATAGCAAAACAGATGCGCGACCTCTTAAAACAGAATGTTTCCGCATCAAACCCGACCTCAGCTGGCGTGTGAGGTCATAGCTCGGGTATAATCCTCGGCTTGTTTTTTGCCCGCCAAGACCTTCAGTGGATAGGGTGTTATGTCCGGAAAAGCGCAACAGCAGTCTCGTATCAAAGAGTTGATCACCCTTGGTCGTGAGCAGAAGTATCTGACTTACGCAGAGGTCAACGATCACCTGCCTGAGGATATTTCAGATCCAGAGCAGGTGGAAGACATCATCCGCATGATTAATGACATGGGGATCCCCGTACACGAGAGTGCTCCGGATGCGGACGCCCTTATGTTGGCCGACGCCGATACCGACGAGGCAGCCGCTGAAGAAGCCGCTGCCGCGTTGGCCGCGGTGGAGACCGACATCGGTCGCACGACTGACCCTGTGCGCATGTATATGCGTGAAATGGGTACCGTCGAGTTGCTGACGCGCGAAGGCGAGATCGAAATCGCCAAGCGTATCGAAGAGGGTATCCGTGAAGTGATGGGCGCAATCGCGCACTTCCCTGGCACGGTTGACCACATTCTCTCCGAGTACACTCGCGTCACCACCGAAGGTGGCCGCCTGTCCGACGTCCTGAGCGGTTATATCGACCCGGACGACGGCATCGCGCCGCCTGCTGCCGAAGTACCGCCGCCTGTCGATGCCAAAGCCGCGAAAGCGGACGATGACACCGAAGACGACGAGGCTGAAGCCAGCACCGACGACGAAGACGAAGTCGAAAGCGGCCCAGACCCGATCATTGCTGCCCAGCGTTTCGGCGCGGTTTCCGATCAAATGGAAATCACCCGCAAGGCCCTGAAAAAGCACGGTCGCTCCAACAAGCTGGCAATTGCCGAGCTGCTGGCGCTGGCTGAGCTGTTCA-TGCCGATCAAGCTGGTCCCGAAGCAATTCGAAGGCCTGGTTGAACGGGTTCGTAGCGCCCTTGAGCGTCTGCGTGCACAAGAGCGCGCGATCATGCAGCTCTGTGTCCGTGATGCGCGCATGCCGCGTACCGACTTCCTGCGCCAGTTCCCGGGCCACGAAGTTGACGAAAGCTGGAGCGACGCCCTGGCCAAAGGCAAGGCGAAGTACGCTGAAGCCATTGCTCGCCTGCAGCCGGACATCATCCGTTGCCAGCAGAAGCTGACCGCACTCGAGACCGAAACAGGTCTGACGATTGCCGAGATC	9377	pgd_r_21_1	Pseudomonas azotoformans P45A	Pseudomonas azotoformans	P45A	6333	Complete Genome	SAMN12142686			NA			Canada: London Research and Development Centre Ontario	Soil samples from resarch farm	ASM654702v1	latest	1	6884339	NA	6884339		http://www.pseudomonas.com/downloads/pseudomonas/pgd_r_21_1/Pseudomonas_azotoformans_P45A_9377	fluorescens	fluorescens
S1640	GCF_001482725.1	99.895	2866	3	0	1	2866	5333230	5336095	0	5276	GACTTCCCCCAGGCTGTCGAAGACCTGGCCAAGGCCGCCGGCATGGAAGTGCCTCGCGAACAGAGCGTAAAAGGCCAGAAGCCCCGACAGCCGACCGATTCCCCGCTCTACCCGCTGCTGACCGCCGCCGCCGAGTTCTACCGCCAGGCCCTGAAAAGCCACCCGTCACGCAAGGCTGCGGTGGATTACCTCAAGGGCCGCGGGCTGTCCGGCGAAATCGCCAGGGACTTTGGCCTGGGCTTCGCCCCTCCCGGATGGGACAACCTGTACAAGCACCTGAGCAGCGACTCATTGCAGCAAAAGGTGATGATCGATGCCGGCCTGCTGATCGAGAACGCCGAAACCGGCAAACGCTACGACCGCTTCCGCGACCGGGTGATGTTTCCGATCCGTGACTCACGCGGGCGCGTCATCGCCTTTGGCGGCCGCGTACTGGGCGATGATAAACCCAAGTACCTGAACTCCCCGGAAACACCGGTTTTCCACAAGGGCCAGGAGCTGTACGGGCTGTTCGAGGCGCGCAAATTCAATCGCAACCTCGATGAAATCATCGTCGTCGAAGGCTACATGGACGTCATCGCCTTGGCCCAGCAAGGGTTGCGCAATGCCGTGGCTACGCTGGGTACTGCAACCAGCGAAGAGCATTTGAAGCGCCTGTTCAGGGTCGTGCCTAACGTACTGTTCTGCTTCGACGGCGATCAGGCCGGACGCAACGCTGCGTGGCGTGCGCTGGAAGCGACCCTGTCGAACCTGCAGGACGGACGCCGGGCGCGCTTTCTGTTTCTTCCCGAAGGCGAAGACCCGGACACGCTGGTGCGTTCCGAAGGCACCGACGCGTTCAAGGCACGCATCAATCAGCACGCTCAGCCGCTGGCCGATTATTTTTTCGAGCAACTGACCAAAGAGTCCGATCCGCGCTCGCTGGAGGGCAAGGCGCACATGGCCACCCTCGCGGCGCCATTGATCGACAAGGTGCCCGGCGCGAACCTGCGTATTCTGATGCGTCAGCGCCTGACCGAAATTACCGGGCTGACCGGCGAGGCCGTCAGTCAGCTGGTGCAGAGCGCGCCGGCAGAGGCGCCACCGAGTTACGACCCGTATGTCGACTACGACGCCATGCCTGATTTTGCCGATTACCAGCCACAAGGCGGTTATGAGCCTCAGCAGGAATGGACGCAGAAGAAAACCGGCGGTCCGAATCAAAAAAAATGGGACAACAAATCCTGGGGCAAAAAAGGCAAGCGCCAGGACTTCGAACCTCGAACGCCGCGTGTACCCACCGCCGTCGAGCCGCCCATGCAGGCCGCACTGAGAACCCTGCTGCATCACCCCGAATTGGCGGAAAAGGTCGAAAATGCCAGCCATTTCGCTGCAGAAGACCAATCCAACGCACAACTGCTGGTCGCTCTTATCGAAGCCCGGCAAAAGAATCCGAACCTTCGGTCGTTACAGTTGATAGCGCGATGGCACGGGACTGAACAGGGCCGCTTGCTGCGCGCACTGGCAGAAAAGGAATGGCTGATTGAGGCCGATAACCTTGAACAACAGTTTTTCGACACTATAACTAGCTTATCCGCTCGCCAACGCGAGCGCAGTCTGGAACATCTGATCAGCAAGGCTCGGCAGACCGAGTTGAGCGCAGAAGAGAAAATTCAGCTTAGGGAACTGCTAAATCGCAATGTTCCCGCACAAACCCCGACCTCAACTGGCGCGTGAGGTCATAGCTCGGGTATAATCCTCGGCTTGTTTTTTGCCCGCCAAGACCTTCAGTGGATAGGGTGTTATGTCCGGAAAAGCGCAACAGCAATCTCGTATCAAAGAGTTGATCACCCTGGGTCGTGAGCAGAAGTATCTGACTTACGCAGAGGTCAACGACCACTTGCCCGAGGATATTTCAGATCCCGAGCAGGTGGAAGACATCATCCGCATGATCAACGACATGGGGATCCCGGTACACGAGAGTGCTCCGGATGCGGACGCCTTGATGCTGGCCGACGCCGATACCGACGAGGCAGCCGCAGAAGAAGCGGCTGCAGCGTTGGCAGCGGTCGAGACCGACATCGGGCGTACCACCGATCCTGTTCGTATGTACATGCGGGAAATGGGTACCGTTGAACTTCTGACCCGTGAAGGCGAAATCGAAATCGCCAAACGTATCGAAGAAGGCATCCGTGAAGTAATGGGCGCAATTGCGCACTTCCCAGGCACGGTTGACCACATTCTCTCCGAATACACACGCGTCACCAGTGAAGGCGGTCGCCTTTCCGATGTCCTGAGCGGCTATATCGACCCGGACGACGGCATTGCGCCGCCTGCCGAAGTCCCGCCGCCTGTCGACCCCAAAGCCGCGAAGGCAGAAGGGGCCGATGACGACGAGGAAGAGTCGGCAGACGCCAGCGACGAAGAAGACGAAGTCGAGAGCGGTCCTGATCCGGTCATCGCCCAGCAGCGCTTCGGTGCGGTTTCCGATCAAATGGAAATCACCCGCAAGGCCCTGAAGAAATTTGGTCGCGACGACAAGCACGCCATTGCCGAAATGGTTGCGCTGGCCGAACTGTTCATGCCGATCAAACTGGTTCCAAAACAGTTTGAAGGTCTGGTAGAGCGTGTACGCGGTGCTCTTGAGCGTCTTCGTGCTCAGGAACGCGCCATCATGCAGCTGTGTGTACGTGATGCACGTATGCCGCGCGCCGACTTCCTGCGCCAGTTCCCGGGCAACGAAGTTGACGAAAGCTGGACTGACGCACTGGCCAAGGGCAAGAGCAAATACGCCGAAGCCATCGGTCGACTGCAGCCTGACATCCAGCGTTGCCAGCAGAAGCTGTCCGCACTGGAAGAAGAGACCGGCCTGAAAATCGCCGAGATC	3811	pgd_r_21_1	Pseudomonas syringae pv. lapsa ATCC 10859	Pseudomonas syringae pv. lapsa	ATCC 10859	5053	Complete Genome	SAMN03774723	Triticum aestivum	wheat	4565	http://www.ncbi.nlm.nih.gov/Taxonomy/Browser/wwwtax.cgi?id=4565				ASM148272v1	latest	NA	NA	NA	NA		http://www.pseudomonas.com/downloads/pseudomonas/pgd_r_21_1/Pseudomonas_syringae_pv_lapsa_ATCC_10859_3811	syringae	NA
S1641	GCF_023278105.1	92.703	2864	205	2	4	2867	437098	434239	0	4128	TTCCCCCAGGCTGTCGAAGACCTCGCCAAAGCCGCCGGCATGGAAGTGCCCCGCGAACAGGGCGTCAAGGGTCAGAAGCCCCGTCAGCCGACCGATTCTCCGCTTTACCCGCTGCTGACCGCTGCCGCAGAGTTCTATCGTCAAGCCCTGAAAAGCCATCCATCGCGCAAGGCAGCGGTGGATTACCTCAAGGGCCGTGGCCTTTCCGGTGAAATAGCCCGGGATTTCGGCCTGGGCTTCGCGCCGCCTGGCTGGGACAACCTTTACAAGCACCTGAGCAGCGATTCGTTACAGCAAAAGGTCATGATCGACGCAGGCCTGCTGATCGAGAACGCCGAAACCGGCAAACGTTATGACCGCTTCCGCGACCGGGTCATGTTTCCGATCCGCGACTCCCGAGGCCGGGTCATCGCCTTTGGCGGGCGCGTGCTGGGTGATGACAAACCCAAGTACCTGAACTCCCCGGAAACACCTGTTTTCCACAAGGGCCAGGAGCTCTACGGGCTGTTCGAAGCGCGCAAATTCAATCGCAACCTCGATGAAATCATTGTCGTTGAAGGCTACATGGACGTGATCGCCCTGGCCCAGCAAGGCTTGCGCAATGCCGTGGCCACGCTGGGCACCGCCACCAGCGAAGAGCATCTGAAACGCTTGTTCAGAGTCGTGCCCAACGTCTTGTTCTGTTTCGACGGCGATCAGGCCGGGCGCAACGCAGCATGGCGAGCGCTTGAGGCCACCCTGTCGAACCTTCAGGACGGTCGGCGAGCGCGCTTTCTGTTCCTGCCTGAAGGCGAAGACCCGGACACACTGGTGCGCTCCGAAGGCACCGACGCGTTCAAGGCGCGCATCAATCAACATGCCCAGCCGCTGGCCGACTATTTTTTCGAGCAACTGACCAAAGAATCCGACCCGCGCTCGCTTGAGGGCAAAGCGCACATGGCCACGCTCGCAGCACCATTGATCGATAAAGTGCCAGGCGCCAACCTGCGTATTCTGATGCGTCAGCGCCTGACCGAAATAACCGGGCTCACTGGCGAGGCCGTCAGCCAGCTGGTGCAAAGCGCACCCGCTGATGCGCCGCCAAGCTACAACCCGTATGTCGATTACGATGCGATGCCTGACTTCGCCGACTATCAGCCACAGGGCGGCTACGAACAGCCGCAGGAATGGACGGCGAAGAAAACCGGCGGCCCAAATCAAAAAAAATGGGACAACAAGCCCTGGGGCAAAAAAGGCAAGCGCCAGGACTTCGAACCGCGCACGCCACGCGTCCCCACAGCGGTCGAGCCGCCGATGCAGGCCGCCTTGCGGACACTGCTGCATCACCCGGAACTCGCCGAAAAGGTCGAAAATGCCAGCCATTTCGCGGCAGAAGACCAGTCAATCGCACAATTACTTGTCGCGCTCATCGAAGCGAGGCAAAAGAATCCCAACCTGCGGTCGTTACAGTTGATAGCACGATGGCATGGGACCGAGCAGGGCCGCTTGTTGCGTGCCCTGGCCGAAAAGGAGTGGCTGATTGAGGCCGATAACCTTGAACAACAGTTTTTCGACACTATAACTAAGCTATCGGCGGACCAACGTTCGCGAAATATTGATCAATTGATCAGAAAAGATCGTGACACCGGCCTGACGGCCGAAGAGAAAGCGCAGCTTGTAAAGCTGCTCAGTCGTAATGATTCTGCACAAAACCCGACCTCAACTGGCGCGTGAGGTCATAGCTCGGGTATAATCCTCGGCTTGTTTTTTGCCCGCCAAGACCTTCAGTGGATAGGGTGTTATGTCCGGAAAAGCGCAACAGCAATCTCGTATCAAAGAGTTGATCACCCTGGGTCGTGAGCAGAAGTATCTGACTTACGCAGAGGTCAACGACCACTTGCCCGAGGATATTTCAGATCCCGAGCAGGTGGAAGACATCATCCGCATGATCAACGACATGGGGATCCCGGTACACGAGAGTGCTCCGGATGCGGACGCCTTGATGCTGGCCGACGCCGATACCGATGAGGCAGCCGCTGAAGAAGCGGCCGCAGCATTGGCAGCGGTCGAAACCGACATCGGGCGCACCACCGATCCCGTTCGTATGTACATGCGTGAAATGGGCACCGTTGAGCTTCTGACCCGTGAAGGCGAAATCGAAATCGCCAAACGTATCGAAGAAGGCATCCGTGAAGTGATGGGCGCAATCGCGCACTTCCCTGGCACGGTTGACCATATTCTTTCCGAGTACACACGTGTCACCAGCGAAGGCGGTCGCCTCTCCGATGTATTGAGCGGTTATATCGACCCGGACGACGGCATTGCGCCGCCTGCCGAAGTGCCTCCGCCCGTCGACCCCAAAGCCGCCAAGGCAGAAGGTG---ACGACGAAGAGGAAGAGTCGGCAGACGCCAGCGATGAAGAAGACGAGGTCGAGAGCGGCCCTGATCCGGTCATCGCCCAGCAGCGCTTCGGTGCGGTTTCCGATCAGATGGAAATCACCCGCAAGGCACTGAAGAAGCTTGGCCGCGACGACAAGCACGCCATTGCCGAAATGGTTGCACTTGCCGAACTGTTCATGCCGATCAAACTGGTTCCAAAACAGTTTGAAGGTCTGGTAGAGCGTGTGCGTGGTGCCCTTGAGCGCCTTCGTGCCCAGGAACGCGCCATCATGCAGCTGTGTGTACGTGATGCACGTATGCCGCGCGCCGACTTCCTGCGCCAGTTCCCGGGCAACGAAGTTGACGAAAGCTGGACTGACGCACTGGCCAAAGGCAAGAGCAAGTACG-CCGAAGCCATCGCTCGTCTGCAACCTGATATCCAGCGTTGCCAGCAGAAGCTGTCTGCACTGGAAGAAGAGACCGGCCTGAAAATCGCCGAGATC	15156	pgd_r_21_1	Pseudomonas tremae PA-1-12B - Assembly GCF_023278105.1	Pseudomonas tremae	PA-1-12B	5234	Complete Genome	SAMN17034054			NA			United Kingdom: Kent		ASM2327810v1	latest	3	5876612	NA	5876612		http://www.pseudomonas.com/downloads/pseudomonas/pgd_r_21_1/Pseudomonas_tremae_PA-1-12B_15156	syringae	NA
S1642	GCF_000336465.1	99.479	2881	15	0	1	2881	4188485	4191365	0	5238	GATTTCCCCCAGGCAATCGAGGACCTGGCCAAAGCCGCCGGCATGGAAGTCCCCCGCGAAGAAAGCGGTCGCCCGCACAAACCGCGCCAGCCCACCGACTCGCCGCTGTACCCGCTGCTGACCGCTGCCGCCGACTTTTATCGTCAGGCGCTCAAGAGCCATCCGCAACGCAAGGCCGCCGTCGACTACCTCAAGGGCCGCGGCCTCACCGGCGAAATCGCCCGTGACTTCGGCCTGGGCTTCGCGCCACCCGGCTGGGACAACCTGTACAAGCACTTGAGCAGCGATACGCTCCAGCAAAAAGCCATGATCGATGCCGGCCTGCTGGTGGAAAACGCCGAAACCGGCAAGCGCTACGACCGCTTCCGCGACCGCGTGATGTTCCCGATTCGCGACAGCCGTGGTCGCATCATCGCCTTTGGCGGGCGCGTGCTGGGCGACGACAAGCCCAAATACCTGAACTCACCGGAAACCCCGGTGTTCCACAAGGGCCAGGAACTCTATGGCCTGTATGAAGCACGCAAGAACAATCGCAACCTCGATGAGATCATCGTGGTTGAAGGCTATATGGACGTGATCGCCCTGGCCCAGCAAGGTTTGCGCAACGCCGTGGCAACCCTCGGCACAGCCACCAGCGAAGAACACCTCAAGCGTCTGTTTCGCGTAGTACCCAGCGTGCTGTTCTGTTTCGATGGTGACCAGGCCGGCCGCAACGCCGCCTGGCGCGCCCTCGAGGCCACGTTGTCGAGCCTGCAGGACGGGCGCCGCGCGCGCTTCCTGTTCCTGCCCGAAGGCGAGGACCCGGACACTCTGGTACGCGCCGAGGGCACCGACGCATTCCGTGCGCGCATCAACCAGCATGCCCAGCCATTGGCGGATTATTTCTTCCAGCAGCTGACCGAGGAAGCCGACCCGCGCTCCCTTGAGGGCAAGGCCCACATGGCCACCCTCGCCGCGCCACTGATCGACAAGGTTCCGGGCGCCAACCTGCGCACCCTGATGCGTCAACGGCTGCTGGAAATCACCGGCCTGAGTGGCGAGGCCGTCAGCCAACTGGTGCACAGCGCACCGCAGAACGCGCCACCGGCCTATGACCCGGGCATGGACTACGATGCCATGCCGGACTACGCCGACTTTCACCAGCCGCAGGACGCCTATGCGCCGCAGCAGGACTGGACGCCAAAGAAACCCGGCGCTGGCGGCAAGAAATGGGAAAAGAAACCCTGGAGCAAGAATTTCAAGCGCGGTGATCGCGACGAGGCTTATGCCCCCCGAACTCCGGTCGCCGTCGAAGCCCCTACGCTGATTGCCCTGCGCACGCTCATCCATCACCCGGAACTGGCGGGCAGGGTTGAAAGTGCCGAGCATTTTGCCAACGAGAGCAACACGTACGCTCAGGTGCTGATTGCCCTGATCGAAGCCGTGCAGAAAAATCCTAAGCTAAACTCCATCCAGCTGATGGCTCGCTGGCATGGCACCGAACAGGGCCGTTTGTTGAAAGCACTCGCGGAAAAGGAGTGGCTAATTGACGGCGATAACCTTGAACAACAGTTTTTAGACACCATTACTAGGTTATCCGCGGGTCAGCATACGCAGACCCTCGATGAGCTCATCAAGAGAGCCAGGCAGCCAGGATTGTCGGCTGAAGAGCAAATTCAGATAGCAAAACAGATGCGCGACCTATTAAAACAGAATGTTTCAGCATCTAACCCGACCTCAGCTGGCGTGTGAGGTCATAGCTCGGGTATAATCCTCGGCTTGTTTTTTGCCCGCCAAGACCTTCAGTGGATAGGGTGTTATGTCCGGAAAAGCGCAACAGCAGTCTCGTATCAAAGAGTTGATCACCCTTGGTCGTGAGCAGAAGTATCTGACTTACGCAGAGGTCAACGACCACCTGCCTGAGGATATTTCAGATCCCGAGCAGGTGGAAGACATCATCCGCATGATCAATGACATGGGGATCCCCGTACACGAGAGTGCTCCGGATGCGGACGCCCTTATGTTGGCCGACGCCGATACCGACGAGGCAGCCGCTGAAGAAGCCGCTGCCGCGCTGGCTGCGGTGGAGACCGACATCGGTCGCACGACTGACCCTGTGCGCATGTATATGCGTGAAATGGGCACCGTCGAGTTGCTGACGCGTGAAGGCGAAATCGAAATCGCCAAGCGCATTGAAGAGGGCATCCGTGAAGTGATGGGCGCAATCGCGCACTTCCCTGGCACGGTTGACCACATTCTCTCCGAGTACACTCGCGTCACCACCGAAGGTGGCCGCCTGTCCGATGTCCTGAGCGGTTATATCGACCCGGACGACGGCATTGCGCCACCTGCTGCCGAAGTACCGCCGCCGGTCGATCCGAAAGCCCCTAAAGCGGACGACGAGACCGAAGACGACGACGCTGAAGCCAGCAGCGACGACGAAGACGAAGTCGAAAGCGGCCCGGATCCGGTCATCGCTGCCCAGCGTTTTGGTGCGGTTTCCGATCAAATGGAAATCACCCGAAAGGCTCTGAAGAAGCATGGTCGCTCCAACAAGCAGGCAATTGCCGAGCTGTTGGCCCTGGCCGAGCTGTTCATGCCGATCAAGCTGGTGCCCAAGCAATTCGAAGGCCTGGTTGAGCGCGTTCGCAGCGCCCTTGAGCGTCTGCGTGCACAAGAGCGCGCAATCATGCAGCTGTGTGTGCGTGACGCACGCATGCCGCGCACCGACTTCCTGCGCCAGTTCCCGGGCAACGAGGTTGACGAAAGCTGGACCGACGCGCTGGCCAAGGGCAAGGCGAAATACGCCGAAGCCATTGGTCGTCTGCAGCCCGATATCATCCGCTGCCAGCAGAAGCTGACCGCGCTTGAGACCGAGACCGGTCTGACGATTGCCGAGATC	197	pgd_r_21_1	Pseudomonas poae RE*1-1-14	Pseudomonas poae	RE_1-1-14	4877	Complete Genome	SAMN02603296	Beta vulgaris subsp. vulgaris	sugar beet	3555	http://www.ncbi.nlm.nih.gov/Taxonomy/Browser/wwwtax.cgi?id=3555			internal root tissue	ASM33646v1	latest	NA	NA	NA	NA		http://www.pseudomonas.com/downloads/pseudomonas/pgd_r_21_1/Pseudomonas_poae_RE_1-1-14_197	fluorescens	fluorescens
S165	GCF_018516785.1	98.535	2867	41	1	1	2867	5280471	5283336	0	5060	GACTTCCCCCAGGCGGTCGAGGACCTGGCCAAGGCCGCCGGCATGGAAGTGCCTCGCGAACAGAGCGTAAAAGGCCAGAAGCCCCGGCAACCGACCGATTCCCCGCTCTACCCGCTGTTGACCGCCGCTGCCGAGTTCTACCGTCAGGCCCTGAAAAGCCACCCGTCACGCAAGGCTGCGGTGGATTACCTCAAGGGCCGCGGACTGTCCGGCGAAATTGCCAGGGACTTCGGCCTGGGCTTCGCCCCTCCCGGCTGGGACAACCTGTACAAACACCTGAGCAGCGACTCATTGCAGCAAAAGGTGATGATCGATGCCGGCCTGCTGATCGAGAACGCCGAAACCGGTAAACGCTACGACCGCTTCCGCGACCGGGTTATGTTTCCGATCCGTGATTCACGTGGGCGCGTCATTGCCTTTGGCGGCCGCGTACTGGGCGATGACAAACCCAAGTACCTGAACTCCCCGGAAACACCGGTTTTCCACAAGGGTCAGGAGCTGTACGGCCTGTTCGAGGCGCGCAAATTCAATCGCAACCTCGATGAAATCATTGTTGTTGAAGGCTACATGGACGTCATCGCCCTCGCCCAGCAAGGCTTGCGCAATGCCGTGGCCACGCTGGGTACAGCGACCAGCGAAGAGCACTTGAAGCGCCTGTTCAGGGTCGTGCCTAACGTGTTGTTCTGCTTCGACGGCGATCAGGCCGGGCGCAACGCTGCATGGCGTGCACTGGAAGCGACCCTGTCGAACCTGCAGGACGGACGGCGGGCGCGCTTTCTGTTTCTTCCCGAAGGCGAAGACCCGGACACGCTGGTACGCTCAGAAGGCACCGACGCGTTCAAGGCACGCATCAATCAGCACGCGCAGCCGCTGGCCGATTATTTTTTCGAACAACTGACCAAAGAGTCCGACCCGCGCTCGCTGGAAGGCAAGGCGCACATGGCCACCCTGGCAGCGCCACTGATCGACAAGGTGCCCGGCGCGAACCTGCGTATTCTGATGCGTCAGCGCCTGACCGAAATTACCGGACTGACCGGCGAAGCAGTCAGTCAGCTGGTGCAGAGCGCGCCGGCAGAGGCGCCACCGAGTTACGACCCGTATGTCGACTACGATGCCATGCCTGATTTTGCCGATTACCAGCCACAAGGCGGTTATGAGCCTCAGCAGGAATGGACGCAGAAGAAAACCGGCGGTCAGAATCAAAAAAAATGGGACAACAAATCCTGGGGTAAAAAAGGCAAGCGCCAGGACTTTGAACCTCGAACGCCGCGTGTGCCTACCGCCGTCGAACCGCCCATGCAGGCTGCGCTGAGAACCTTGCTGCATCACCCCGAATTGGCGGAAAAGGTCGAAAATGCCAGCCATTTCGCTGCAGAAGACCAATC-AAACGCACAACTGCTGGTCGCTCTTATCGAGGCCAGGCAAAAGAATCCGAACCTTCGGTCGTTACAGTTGATAGCGCGATGGCATGGCACCGAACAGGGCCGCTTGCTGCGCGCACTGGCAGAAAAGGAATGGCTGATTGAGGCCGATAACCTTGAACAACAGTTTTTCGACACTATAACTAGCTTATCCGCTCGCCAGCGCGAGCGCAGTCTGGAACATCTGATCAGCAAGGCTCGGCAGACCGAGTTGAGCGCAGAAGAGAAAATTCAGCTTAGGGAACTGCTAAATCGCAATGTTCCCGCACAAACCCCGACCTCAACTGGCGCGTGAGGTCATAGCTCGGGTATAATCCTCGGCTTGTTTTTTGCCCGCCAAGACCTTCAGTGGATAGGGTGTTATGTCCGGAAAAGCGCAACAGCAATCTCGTATCAAAGAGTTGATCACCCTGGGTCGTGAGCAGAAGTATCTGACTTACGCAGAGGTCAACGACCACTTGCCCGAGGATATTTCAGATCCCGAGCAGGTGGAAGACATCATCCGCATGATCAACGACATGGGGATCCCGGTACACGAGAGTGCTCCGGATGCGGACGCCTTGATGCTGGCCGACGCCGATACCGATGAGGCAGCCGCAGAAGAAGCGGCTGCAGCGTTGGCAGCGGTCGAGACCGACATCGGTCGTACCACCGATCCTGTTCGTATGTACATGCGGGAAATGGGTACCGTTGAACTTCTGACCCGTGAAGGCGAAATCGAAATCGCCAAACGTATCGAAGAAGGCATCCGTGAAGTGATGGGCGCAATTGCGCACTTCCCAGGCACGGTTGACCACATTCTTTCCGAATACACACGCGTCACCAGTGAAGGCGGTCGCCTTTCCGATGTCCTGAGCGGCTATATCGACCCGGACGACGGCATTGCGCCGCCTGCCGAAGTCCCGCCGCCTGTCGACCCGAAAGCCGTCAAGGCCGAAGGTGCCGATGACGAAGAGGAAGAGTCGGCGGACGCCAGCGACGAAGAAGACGAAGTCGAGAGCGGTCCTGATCCGGTCATCGCCCAACAGCGCTTCGGTGCGGTTTCCGATCAAATGGAAATCACCCGCAAGGCCCTGAAGAAATTTGGTCGCGACGACAAGCACGCCATTGCCGAAATGGTTGCTCTGGCCGAACTGTTCATGCCGATCAAACTGGTTCCAAAGCAGTTTGAAGGCTTGGTAGAGCGTGTACGCGGAGCCCTCGAGCGTCTTCGTGCACAGGAACGCGCCATCATGCAGTTGTGTGTACGTGATGCACGTATGCCGCGCGCCGACTTCCTGCGCCAGTTCCCGGGCAACGAAGTTGACGAAAGCTGGACTGACGCACTGGCCAAGGGCAAGAGCAAATACGCCGAAGCCATTGGCCGCCTGCAGCCTGACATCCAGCGTTGCCAGCAGAAGCTGTCCGCCCTGGAAGAAGAGACCGGCCTGAAAATCGCCGAGATC	17965	pgd_r_21_1	Pseudomonas congelans 508	Pseudomonas congelans	508	5030	Complete Genome	SAMN08922772			NA			USA: Geneva, NY		ASM1851678v1	latest	1	5843414	NA	5843414		http://www.pseudomonas.com/downloads/pseudomonas/pgd_r_21_1/Pseudomonas_congelans_508_17965	syringae	NA
S166	GCF_021391435.1	99.583	2878	12	0	1	2878	5711117	5713994	0	5249	GACTTCCCCCAGGCAATCGAGGACCTGGCGAAAGCCGCCGGCATGGAAGTCCCCCGCGAAGAAAGTGGCCGCCCGCACAAACCACGGCAACCCACCGATTCGCCGCTATACCCGCTGCTCACTGCCGCCGCCGACTTTTACCGGCAGGCACTGAAGAGCCATCCTCAGCGCAAGGCAGCAGTCGATTACCTCAAGGGGCGCGGCCTTACCGGTGAAATCGCTCGCGACTTCGGTCTCGGCTTCGCGCCACCCGGCTGGGACAACCTGTACAAACATTTGAGCAGCGACACTCTGCAGCAAAAAGCCATGATCGACGCAGGCCTCCTGGTGGAAAACGCCGAGACCGGCAAGCGCTACGACCGCTTCCGCGACCGCGTGATGTTCCCTATCCGTGACAGTCGCGGCCGTATCATCGCCTTCGGTGGCCGCGTACTGGGCGACGACAAGCCCAAGTACCTGAACTCCCCGGAAACCCCGGTGTTCCACAAAGGCCAGGAACTCTACGGCCTGTTCGAAGCGCGCAAGAACAATCGCAACCTCGATGAAATCATCGTGGTTGAAGGCTATATGGACGTGATCGCCCTCGCTCAGCAAGGCTTGCGCAACGCCGTGGCCACCCTTGGCACCGCCACCAGCGAAGAACATCTGAAGCGCCTGTTTCGCGTCGTGCCCAGCGTGCTGTTCTGCTTCGACGGCGACCAGGCTGGCCGCAACGCCGCTTGGCGCGCACTCGAAGCCACGCTGTCGAGCCTGCAGGATGGGCGCCGCGCGCGCTTCCTGTTCTTGCCCGAGGGAGAGGACCCGGACACCCTGGTGCGCTCCGAAGGCACTGACGCATTCCGTGCACGCATCAACCAACATGCGCAGCCGCTGGCCGATTATTTCTTCCAGCAACTGACTGAGGAAGCCGATCCGCGCTCCCTTGAAGGCAAGGCCCATATGGCCACCCTCGCAGCGCCGCTGATCGACAAGGTGCCTGGCGCCAACCTGCGCACCCTGATGCGCCAACGCCTGCTGGAAATTACCGGGCTAAGCGGCGAAGCCGTCAGTCAGCTGGTGCACAGCGCACCGCAGGATGCTCCGCCCGCCTACGACCCGGGCATGGATTACGACGCCATGCCGGACTATGCCGACTTCCAGCCGCAGGAGGCCTACGCGCCCCAGCAGGAATGGACGCCGAAGAAGCCCGGTGCCGGCGGCAAGAAATGGGACAAGAAACCGTGGAGCAAGAACGGCAAGCGTGGCGATCGCGATGAGGCCTACGCCCCACGCACGCCAGTTGCCGTAGAAGCGCCCACGCTGATCGCCCTGCGCACGCTCATTCACCACCCGCAACTGGCGGGCAAGGTCGAAAGTGCCGACCATTTTGCCAATGCGAGCAATACCTACGCTCAGGTGCTGATCGCGCTGATCGAAGCCGTGCAGAAAAATCCTAAGCTAAACTCAATTCAGCTGATGGCACGCTGGCACGGCACAGAACAAGGGCGCTTGTTGAAAGCACTTGCGGAAAAGGAGTGGCTAATTGACGGCGATAACCTTGAACAACAGTTTTTAGACACCATTACTAGGTTATCTGCGGGTCAGCATACGCAAACCCTCGATGAACTCATCAAGAGAGCAAGACAGCCAGGATTATCGGCTGAAGAGCAAATTCAGATAGCAAAACAGATGCGCGACCTCTTAAAACAGAATGTTTCCGCATCAAACCCGACCTCAGCTGGCGTGTGAGGTCATAGCTCGGGTATAATCCTCGGCTTGTTTTTTGCCCGCCAAGACCTTCAGTGGATAGGGTGTTATGTCCGGAAAAGCGCAACAGCAGTCTCGTATCAAAGAGTTGATCACCCTTGGTCGTGAGCAGAAGTATCTGACTTACGCAGAGGTCAACGACCACCTGCCTGAGGATATTTCAGATCCTGAGCAGGTGGAAGACATCATCCGCATGATTAATGACATGGGGATCCCCGTACACGAGAGTGCTCCGGATGCGGACGCCCTTATGTTGGCCGACGCCGATACCGACGAGGCAGCCGCTGAAGAAGCCGCTGCTGCGTTGGCCGCGGTGGAGACCGACATCGGTCGCACGACTGACCCTGTGCGCATGTATATGCGTGAAATGGGTACCGTCGAGTTGCTGACACGCGAAGGCGAGATCGAAATCGCCAAGCGTATCGAAGAGGGCATCCGTGAAGTGATGGGCGCAATCGCGCACTTCCCTGGCACGGTTGACCACATTCTCTCCGAGTACACTCGCGTCACCACCGAAGGTGGCCGCCTGTCCGACGTCCTGAGCGGTTATATCGACCCGGACGACGGTATTGCGCCGCCTGCTGCCGAAGTACCGCCGCCTGTCGATGCGAAAGCCGCAAAAGCGGACGACGACTCCGATGACGACGAGGCTGAAGCCAGCACCGACGACGAAGAAGAAGTCGAAAGCGGTCCAGACCCGATCATCGCTGCCCAGCGTTTCGGTGCGGTTTCCGATCAAATGGAAGTCACCCGCAAGGCCCTGAAAAAGCACGGTCGCTCCAACAAGCTGGCAATTGCCGAGCTGCTGGCGCTGGCTGAGTTGTTCATGCCAATCAAGCTGGTTCCGAAGCAATTCGAAGGCCTGGTTGAACGCGTTCGCAGCGCCCTTGAGCGTCTGCGCGCACAAGAGCGTGCGATTATGCAGCTCTGTGTTCGTGATGCTCGCATGCCGCGTACTGACTTCCTGCGCCAGTTCCCGGGCAACGAAGTTGACGAAAGCTGGAGCGACGCTCTGGCCAAAGGCAAGGCGAAGTATGCTGAAGCCATTGGTCGCCTGCAGCCGGATATCATCCGCTGCCAGCAGAAGCTGACTGCACTTGAGACCGAAACCGGTCTGACGATTGCCGAGATC	13833	pgd_r_21_1	Pseudomonas sivasensis BsEB-1	Pseudomonas sivasensis	BsEB-1	5506	Complete Genome	SAMN23530418			NA			China: Kunming, Yunnan	root	ASM2139143v1	latest	1	6101651	NA	6101651		http://www.pseudomonas.com/downloads/pseudomonas/pgd_r_21_1/Pseudomonas_sivasensis_BsEB-1_13833	NA	NA
S167	GCF_000336465.1	99.343	2892	8	11	1	2892	4188485	4191365	0	5225	GATTTCCCCCAGGCAATCGAGGACCTGGCCAAAGCCGCCGGCATGGAAGT-CCCCCGCGAAGAAAGCGGTCGCCCGCACAAACCGCGCCAGCCCACCGACTCGCCGCTGTA-CCCGCTGCTGACCGCTGCCGCCGACTTTTATCGTCAGGCGCTCAAGAGCCATCCGCAACGCAAGGCCGCCGTCGACTACCTCAAGGGCCGCGGCCTCACCGGCGAAATCGCCCGTGACTTCGGCCTGGGCTTCGCGCCA-CCCGGCTGGGACAACCTGTACAAGCACTTGAGCAGCGATACGCTCCAGCAAAAAGCCATGATCGATGCCGGCCTGCTGGTGGA-AAACGCCGAAACCGGCAAGCGCTACGACCGCTTCCGCGACCGCGTGATGTTCCCGATTCGCGACAGCCGTGGTCGCATCATCGCCTTTGGC-GGGCGCGTGCTGGGCGACGACAAGCCCAAATACCTGAACTCACCGGAAACCCCGGTGTTCCACAAGGGCCAGGAACTCTATGGCCTGTATGAAGCACGCAAGAACAATCGCAACCTCGATGAGATCATCGTGGTTGAAGGCTATATGGACGTGATCGCCCTGGCCCAGCAAGGTTTGCGCAACGCCGTGGCAACCCTCGGCACAGCCACCAGCGAAGAACACCTCAAGCGTCTGTTTCGCGTAGTACCCAGCGTGCTGTTCTGTTTCGATGGTGACCAGGCCGGCCGCAACGCCGCCTGGCGCGCCCTCGAGGCCACGTTGTCGAGCCTGCAGGACGGGCGCCGCGCGCGCTTCCTGTTCCTGCCCGAAGGCGAGGACCCGGACACTCTGGTACGCGCCGAGGGCACCGACGCATTCCGTGCGCGCATCAACCAGCATGCCCAGCCATTGGCGGATTATTTCTTCCAGCAGCTGACCGAGGAAGCCGACCCGCGCTCCCTTGAGGGCAAGGCCCACATGGCCACCCTCGCCGCGCCACTGATCGACAAGGTTCCGGGCGCC-AACCTGCGCACCCTGATGCGTCAACGGCTGCTGGAAATCACCGGCCTGAGTGGCGAGGCCGTCAGCCAACTGGTGCACAGCGCACCGCAGAACGCGCCACCGGCCTATGACCCGGGCATGGACTACGATGCCATGCCGGACTACGCCGACTTTCACCAGCCGCAGGACG-CCTATGCGCCGCAGCAGGACTGGACGCCAAAGAAACCCGGCGCTGGCGGCAAGAAATGGGAAAAGAAACCCTGGAGCAAGAATTTCAAGCGCGGTGATCGCGACGAGGCTTATGCCCCCCGAACTCCGGTCGCCGTCGAAGCCCCTACGCTGATTGCCCTGCGCACGCTCATCCATCACCCGGAACTGGCGGGCAGGGTTGAAAGTGCCGAGCATTTTGCCAACGAGAGCAACACGTACGCTCAGGTGCTGATTGCCCTGATCGAAGCCGTGCAGAAAAAT-CCTAAGCTAAACTCCATCCAGCTGATGGCTCGCTGGCATGGCACCGAACAGGGCCGTTTGTTGAAAGCACTCGCGGAAAAGGAGTGGCTAATTGACGGCGATAACCTTGAACAACAGTTTTTAGACACCATTACTAGGTTATCCGCGGGTCAGCATACGCAGACCCTCGATGAGCTCATCAAGAGAGCCAGGCAGCCAGGATTGTCGGCTGAAGAGCAAATTCAGATAGCAAAACAGATGCGCGACCTATTAAAACAGAATGTTTCAGCATCTAACCCGACCTCAGCTGGCGTGTGAGGTCATAGCTCGGGTATAATCCTCGGCTTGTTTTTTGCCCGCCAAGACCTTCAGTGGATAGGGTGTTATGTCCGGAAAAGCGCAACAGCAGTCTCGTATCAAAGAGTTGATCACCCTTGGTCGTGAGCAGAAGTATCTGACTTACGCAGAGGTCAACGACCACCTGCCTGAGGATATTTCAGATCCCGAGCAGGTGGAAGACATCATCCGCATGATCAATGACATGGGGATCCCCGTACACGAGAGTGCTCCGGATGCGGACGCCCTTATGTTGGCCGACGCCGATACCGACGAGGCAGCCGCTGAAGAAGCCGCTGCCGCGCTGGCTGCGGTGGAGACCGACATCGGTCGCACGACTGACCCTGTGCGCATGTATATGCGTGAAATGGGCACCGTCGAGTTGCTGACGCGTGAAGGCGAAATCGAAATCGCCAAGCGCATTGAAGAGGGCATCCGTGAAGTGATGGGCGCAATCGCGCACTTCCCTGGCACGGTTGACCACATTCTCTCCGAGTACACTCGCGTCACCACCGAAGGTGGCCGCCTGTCCGATGTCCTGAGCGGTTATATCGACCCGGACGACGGCATTGCGCCACCTGCTGCCGAAGTA-CCGCCGCCGGTCGATCCGAAAGCCCCTAAAGCGGACGACGAGACCGAAGACGACGACGCTGAAGCCAGCAGCGACGACGAAGACGAAGTCGAAAGCGGCCCGGATCCGGTCATCGCTGCCCAGCGTTTTGGTGCGGTTTCCGATCAAATGGAAATCACCCGAAAGGCTCTGAAGAAGCATGGTCGCTCCAACAAGCAGGCAATTGCCGAGCTGTTGGCCCTGGCCGAGCTGTTCATGCCGATCAAGCTGGTGCCCAAGCAATTCGAAGGCCTGGTTGAGCGCGTTCGCAGCGCCCTTGAGCGTCTGCGTGCACAAGAGCGCGCAATCATGCAGCTGTGTGTGCGTGACGCACGCATGCCGCGCACCGACTTCCTGCGCCAGTTCCCGGGCAACG-AGGTTGACGAAAGCTGGACCGACGCGCTGGCCAAGGGCAAGGCGAAATACGCCGAAGCCATTGGTCG-TCTGCAGCCCGATATCATCCGCTGCCAGCAGAAGCTGACCGCGCTTGAGACCGAGACCGGTCTGACGATTGCCGAGATC	197	pgd_r_21_1	Pseudomonas poae RE*1-1-14	Pseudomonas poae	RE_1-1-14	4877	Complete Genome	SAMN02603296	Beta vulgaris subsp. vulgaris	sugar beet	3555	http://www.ncbi.nlm.nih.gov/Taxonomy/Browser/wwwtax.cgi?id=3555			internal root tissue	ASM33646v1	latest	NA	NA	NA	NA		http://www.pseudomonas.com/downloads/pseudomonas/pgd_r_21_1/Pseudomonas_poae_RE_1-1-14_197	fluorescens	fluorescens
S168	GCF_001708425.1	99.616	2865	11	0	1	2865	2953553	2956417	0	5230	GACTTCCCCCAGGCTGTCGAAGAACTGGCCAAAGCCGCCGGCATGGAAATTCCTCGTGAGGAAAGCGGTCGGGCACACAAGCCGCGCCAACCCACCGACTCGCCGCTCTATCCGCTGCTGACCGCGGCGGCTGATTTCTATCGCCAGGCTCTCAAAAGCCATCCGGCCCGCAAGGCCGCGGTGGATTATCTCAAGGGTCGCGGCCTGACCGGCGAAATTGCCCGGGACTTCGGTCTCGGCTTTGCCCCGCCCGGCTGGGACAATCTGTACAAGCACTTGAGCAGCGACACGCTGCAGCAGCGCGCCATGATCGATGCCGGCTTACTGATCGAAAATGCCGAAACCGGCAAGCGTTACGACCGCTTCCGCGACCGGGTAATGTTCCCGATCCGCGACACCCGCGGGCGTATCATTGCCTTCGGTGGCCGCGTATTGGGCGACGACAAGCCCAAGTACCTGAACTCGCCGGAAACACCGGTGTTCCATAAGGGCCAAGAGCTGTACGGCTTGTATGAGGCCCGCAAGAACAACCGCAACCTCGACGAGATCATCGTCGTCGAAGGTTACATGGACGTCATTGCCCTCGCCCAGCAAGGCCTGCGCAATGCCGTTGCGACGCTGGGCACCGCCACCAGCGAAGAGCACATGAAGCGACTTTTCCGTGTCGTGCCCAGCGTACTGTTCTGCTTCGACGGCGACCAGGCCGGCCGCAATGCCGCCTGGCGTGCGCTGGAAGCCACGCTGCCCTGCCTGCAGGATGGCCGACGGGCGCGCTTTCTGTTCCTGCCGGAAGGTGAGGACCCCGATACCCTGGTGCGCTCCGAAGGCACCGACGCGTTCCGCGCGCGGATCAATCAACATGCACAACCATTGGCCGATTATTTTTTCCAGCAGTTGACCGAAGAGGCCGATCCACGCTCGCTCGAAGGCAAGGCCCACATGGTCACCCTCGCGGCACCGCTGATCGACAAGGTACCCGGCGCCAACCTGCGCGCACTGATGCGCCAGCGCCTGACCGAAATCACCGGCCTCAACAGCGAAGCGGTCAACCAACTGGCTCACAGCGCTCCAGCGGAGGCGCCGCCGGCGTACGACCCGGGCATCGACTACGACGCAATGCCGGATTTCGCGGACTATCATCACCCTCAGCAGGACTATGCGCCGCAGCAAGAGTGGACACCGAAAAAAACCGGTAGCGGCGGCAAGAAATGGGACAGGAAACCCTGGGACAAGAACGGCAAGCGCGGCGATCGCGACCAACCACGTGCCCCACGCGTGCCGGTAGGCGTCGAAGCACCAACTCTGATTGCTCTTCGCACGCTCATTCATCACCCGCAGATGGCTAGCAAGGTCGAAACTGCTGATCATTTCGCAAATGAGAGCAATACCTATGCCCAGCTACTGGTGGCACTGGTCGAGGCCGTGCAGAAAAATCCTAAGCTAAGCTCCATTCAGCTCATGGCTCGCTGGCACGGAACCGATCAGGGGCGCCTGCTTAAGGCGTTAGCAGAAAAAGAGTGGTTGATTGCAAACGACAATCTTGAACAACAGTTTTTAGACACCATTACTAGGTTATCCGCGGGTCAACACGCACAGAACCTGGAAGACCTCATCAGGAAAGCAAGACAGCCGGGGCTGACCGCGGAGGACGCCAGCCAGATAGCGAATGAAATGCGTGAACTATTAAAACGCAATGTCTCCACATCAAACCCGACCTCAACTGGCGCGTGAGGTCACAGCTCAGGTATAATCCTCGGCTTGTTTTTTGCCCGCCAAGACCTTCAGTGGATAGGGTGTTATGTCCGGAAAAGCGCAACAGCAGTCTCGTATCAAAGAGTTGATCCTATTGGGTCGTGAGCAGGGCTACCTGACTTACGCGGAGGTCAACGACCACCTGCCGGAGGATATTTCAGATCCGGAACAGGTGGAAGACATCATCCGCATGATCAACGACATGGGGATCAACGTATTCGAGGTTGCGCCAGATAAGGATGCCCTTATGCTGGCCGACGCCGATACCGACGAGGCGGCCGCTGAAGAAGCAGCCGCAGCGCTGGCGGCTGTCGAGACCGACATTGGTCGCACCACCGACCCTGTGCGCATGTATATGCGTGAAATGGGTACGGTAGAGCTCCTCACGCGTGAAGGCGAAATCGAAATCGCCAAGCGTATTGAAGAAGGCATCCGTGAAGTGATGGGCGCAATCGCGCACTTCCCTGGCACGGTCGACCATATTCTCTCCGAATACACTCGCGTCACCACCGAAGGTGGCCGCCTGTCCGACGTCCTGAGTGGCTACATCGACCCGGACGACGGCACCACGCCGCCTGCCGCCGAAGTCCCGCCACCGATCGACGCCAAGGCCGAGAAGGCCGATGACGACAGCGATGACGACGACGCCGAAGCCAGCGATGACGAAGAAGAAGCCGAAAGCGGTCCTGATCCGGTCGTCGCCGCACAGCGTTTCGGCGCCGTGGCCGAGCAGATGGAAATCACCCGCAAGGCGCTGAAAAAGCACGGTCGCGACAACAAGCAAGCCATCGCCGAGCTGTTGGCCCTGGCCGAACTGTTCATGCCGATCAAGCTGGTGCCCAAGCAGTTCGAAGGCCTGGTCGAGCGTGTTCGCAGCGCCCTGGATCGTCTGCGTCAGCAAGAGCGCGCGATCATGCAACTGTGCGTTCGTGATGCCCGCATGCCACGTGCCGACTTCCTGCGTCAGTTCCCTGGTAACGAAGTCGACGAAAGCTGGACCGATGCACTGGCCAAAGGCAAGTCCAAATACGCGGAGGCCATCGCCCGCCTGCAACCGGATATCGTTCGTTGCCAGCAGAAGCTGAGCGCGCTGGAGACCGAAACCGGCCTGAG	4028	pgd_r_21_1	Pseudomonas corrugata RM1-1-4	Pseudomonas corrugata	RM1-1-4	5282	Complete Genome	SAMN04453325	Brassica napus	rapeseed	3708	http://www.ncbi.nlm.nih.gov/Taxonomy/Browser/wwwtax.cgi?id=3708		Austria: Graz	greenhouse grown oilseed rape rhizosphere of Sphagnum magellanicum-treated seeds	ASM170842v1	latest	NA	NA	NA	NA		http://www.pseudomonas.com/downloads/pseudomonas/pgd_r_21_1/Pseudomonas_corrugata_RM1-1-4_4028	fluorescens	corrugata
S169	GCF_001708425.1	99.577	2598	11	0	1	2598	2953553	2956150	0	4737	GACTTCCCCCAGGCTGTCGAAGAACTGGCCAAAGCCGCCGGCATGGAAATTCCTCGTGAGGAAAGCGGTCGGGCACACAAGCCGCGCCAACCCACCGACTCGCCGCTCTATCCGCTGCTGACCGCGGCGGCTGATTTCTATCGCCAGGCTCTCAAAAGCCATCCGGCCCGCAAGGCCGCGGTGGATTATCTCAAGGGTCGCGGCCTGACCGGCGAAATTGCCCGGGACTTCGGTCTCGGCTTTGCCCCGCCCGGCTGGGACAATCTGTACAAGCACTTGAGCAGCGACACGCTGCAGCAGCGCGCCATGATCGATGCCGGCTTACTGATCGAAAATGCCGAAACCGGCAAGCGTTACGACCGCTTCCGCGACCGGGTAATGTTCCCGATCCGCGACACCCGCGGGCGTATCATTGCCTTCGGTGGCCGCGTATTGGGCGACGACAAGCCCAAGTACCTGAACTCGCCGGAAACACCGGTGTTCCATAAGGGCCAAGAGCTGTACGGCTTGTATGAGGCCCGCAAGAACAACCGCAACCTCGACGAGATCATCGTCGTCGAAGGTTACATGGACGTCATTGCCCTCGCCCAGCAAGGCCTGCGCAATGCCGTTGCGACGCTGGGCACCGCCACCAGCGAAGAGCACATGAAGCGACTTTTCCGTGTCGTGCCCAGCGTACTGTTCTGCTTCGACGGCGACCAGGCCGGCCGCAATGCCGCCTGGCGTGCGCTGGAAGCCACGCTGCCCTGCCTGCAGGATGGCCGACGGGCGCGCTTTCTGTTCCTGCCGGAAGGTGAGGACCCCGATACCCTGGTGCGCTCCGAAGGCACCGACGCGTTCCGCGCGCGGATCAATCAACATGCACAACCATTGGCCGATTATTTTTTCCAGCAGTTGACCGAAGAGGCCGATCCACGCTCGCTCGAAGGCAAGGCCCACATGGTCACCCTCGCGGCACCGCTGATCGACAAGGTACCCGGCGCCAACCTGCGCGCACTGATGCGCCAGCGCCTGACCGAAATCACCGGCCTCAACAGCGAAGCGGTCAACCAACTGGCTCACAGCGCTCCAGCGGAGGCGCCGCCGGCGTACGACCCGGGCATCGACTACGACGCAATGCCGGATTTCGCGGACTATCATCACCCTCAGCAGGACTATGCGCCGCAGCAAGAGTGGACACCGAAAAAAACCGGTAGCGGCGGCAAGAAATGGGACAGGAAACCCTGGGACAAGAACGGCAAGCGCGGCGATCGCGACCAACCACGTGCCCCACGCGTGCCGGTAGGCGTCGAAGCACCAACTCTGATTGCTCTTCGCACGCTCATTCATCACCCGCAGATGGCTAGCAAGGTCGAAACTGCTGATCATTTCGCAAATGAGAGCAATACCTATGCCCAGCTACTGGTGGCACTGGTCGAGGCCGTGCAGAAAAATCCTAAGCTAAGCTCCATTCAGCTCATGGCTCGCTGGCACGGAACCGATCAGGGGCGCCTGCTTAAGGCGTTAGCAGAAAAAGAGTGGTTGATTGCAAACGACAATCTTGAACAACAGTTTTTAGACACCATTACTAGGTTATCCGCGGGTCAACACGCACAGAACCTGGAAGACCTCATCAGGAAAGCAAGACAGCCGGGGCTGACCGCGGAGGACGCCAGCCAGATAGCGAATGAAATGCGTGAACTATTAAAACGCAATGTCTCCACATCAAACCCGACCTCAACTGGCGCGTGAGGTCACAGCTCAGGTATAATCCTCGGCTTGTTTTTTGCCCGCCAAGACCTTCAGTGGATAGGGTGTTATGTCCGGAAAAGCGCAACAGCAGTCTCGTATCAAAGAGTTGATCCTATTGGGTCGTGAGCAGGGCTACCTGACTTACGCGGAGGTCAACGACCACCTGCCGGAGGATATTTCAGATCCGGAACAGGTGGAAGACATCATCCGCATGATCAACGACATGGGGATCAACGTATTCGAGGTTGCGCCAGATAAGGATGCCCTTATGCTGGCCGACGCCGATACCGACGAGGCGGCCGCTGAAGAAGCAGCCGCAGCGCTGGCGGCTGTCGAGACCGACATTGGTCGCACCACCGACCCTGTGCGCATGTATATGCGTGAAATGGGTACGGTAGAGCTCCTCACGCGTGAAGGCGAAATCGAAATCGCCAAGCGTATTGAAGAAGGCATCCGTGAAGTGATGGGCGCAATCGCGCACTTCCCTGGCACGGTCGACCATATTCTCTCCGAATACACTCGCGTCACCACCGAAGGTGGCCGCCTGTCCGACGTCCTGAGTGGCTACATCGACCCGGACGACGGCACCACGCCGCCTGCCGCCGAAGTCCCGCCACCGATCGACGCCAAGGCCGAGAAGGCCGATGACGACAGCGATGACGACGACGCCGAAGCCAGCGATGACGAAGAAGAAGCCGAAAGCGGTCCTGATCCGGTCGTCGCCGCACAGCGTTTCGGCGCCGTGGCCGAGCAGATGGAAATCACCCGCAAGGCGCTGAAAAAGCACGGTCGCGACAACAAGCAAGCCATCGCCGAGCTGTTGGCCCTGGCCGAACTGTTCATGCCGATCAAGCTGGTGCCCAAGCA	4028	pgd_r_21_1	Pseudomonas corrugata RM1-1-4	Pseudomonas corrugata	RM1-1-4	5282	Complete Genome	SAMN04453325	Brassica napus	rapeseed	3708	http://www.ncbi.nlm.nih.gov/Taxonomy/Browser/wwwtax.cgi?id=3708		Austria: Graz	greenhouse grown oilseed rape rhizosphere of Sphagnum magellanicum-treated seeds	ASM170842v1	latest	NA	NA	NA	NA		http://www.pseudomonas.com/downloads/pseudomonas/pgd_r_21_1/Pseudomonas_corrugata_RM1-1-4_4028	fluorescens	corrugata
S17	GCF_000336465.1	99.514	2881	14	0	1	2881	4188485	4191365	0	5243	GATTTCCCCCAGGCAATCGAGGACCTGGCCAAAGCCGCCGGCATGGAAGTCCCCCGCGAAGAAAGCGGTCGCCCGCACAAACCGCGCCAGCCCACCGACTCGCCGCTGTACCCGCTGCTGACCGCTGCCGCCGACTTTTATCGTCAGGCGCTCAAGAGCCATCCGCAACGCAAGGCCGCCGTCGACTACCTCAAGGGCCGCGGCCTCACCGGCGAAATCGCCCGTGACTTCGGCCTGGGCTTCGCGCCACCCGGCTGGGACAACCTGTACAAGCACTTGAGCAGCGATACGCTCCAGCAAAAAGCCATGATCGATGCCGGCCTGCTGGTGGAAAACGCCGAAACCGGCAAGCGCTACGACCGCTTCCGCGACCGCGTGATGTTCCCGATTCGCGACAGCCGTGGTCGCATCATCGCCTTTGGCGGGCGCGTGCTGGGCGACGACAAGCCCAAATACCTGAACTCACCGGAAACCCCGGTGTTCCACAAGGGCCAGGAACTCTATGGCCTGTATGAAGCACGCAAGAACAATCGCAACCTCGATGAGATCATCGTGGTTGAAGGCTATATGGACGTGATCGCCCTGGCCCAGCAAGGTTTGCGCAACGCCGTGGCAACCCTCGGCACAGCCACCAGCGAAGAACACCTCAAGCGTCTGTTTCGCGTAGTACCCAGCGTGCTGTTCTGTTTCGATGGTGACCAGGCCGGCCGCAACGCCGCCTGGCGCGCCCTCGAGGCCACGTTGTCGAGCCTGCAGGACGGGCGCCGCGCGCGCTTCCTGTTCCTGCCCGAAGGCGAGGACCCGGACACTCTGGTACGCGCCGAGGGCACCGACGCATTCCGTGCGCGCATCAACCAGCATGCCCAGCCATTGGCGGATTATTTCTTCCAGCAGCTGACCGAGGAAGCCGACCCGCGCTCCCTTGAGGGCAAGGCCCACATGGCCACCCTCGCCGCGCCACTGATCGACAAGGTTCCGGGCGCCAACCTGCGCACCCTGATGCGTCAACGGCTGCTGGAAATCACCGGCCTGAGTGGCGAGGCCGTCAGCCAACTGGTGCACAGCGCACCGCAGAACGCGCCACCGGCCTATGACCCGGGCATGGACTACGATGCCATGCCGGACTACGCCGACTTTCACCAGCCGCAGGACGCCTATGCGCCGCAGCAGGACTGGACGCCAAAGAAACCCGGCGCTGGCGGCAAGAAATGGGAAAAGAAACCCTGGAGCAAGAATTTCAAGCGCGGTGATCGCGACGAGGCTTATGCCCCCCGAACTCCGGTCGCCGTCGAAGCCCCTACGCTGATTGCCCTGCGCACGCTCATCCATCACCCGGAACTGGCGGGCAGGGTTGAAAGTGCCGAGCATTTTGCCAACGAGAGCAACACGTACGCTCAGGTGCTGATTGCCCTGATCGAAGCCGTGCAGAAAAATCCTAAGCTAAACTCCATCCAGCTGATGGCTCGCTGGCATGGCACCGAACAGGGCCGTTTGTTGAAAGCACTCGCGGAAAAGGAGTGGCTAATTGACGGCGATAACCTTGAACAACAGTTTTTAGACACCATTACTAGGTTATCCGCGGGTCAGCATACGCAGACCCTCGATGAGCTCATCAAGAGAGCCAGGCAGCCAGGATTGTCGGCTGAAGAGCAAATTCAGATAGCAAAACAGATGCGCGACCTATTAAAACAGAATGTTTCAGCATCTAACCCGACCTCAGCTGGCGTGTGAGGTCATAGCTCGGGTATAATCCTCGGCTTGTTTTTTGCCCGCCAAGACCTTCAGTGGATAGGGTGTTATGTCCGGAAAAGCGCAACAGCAGTCTCGTATCAAAGAGTTGATCACCCTTGGTCGTGAGCAGAAGTATCTGACTTACGCAGAGGTCAACGACCACCTGCCTGAGGATATTTCAGATCCCGAGCAGGTGGAAGACATCATCCGCATGATCAATGACATGGGGATCCCCGTACACGAGAGTGCTCCGGATGCGGACGCCCTTATGTTGGCCGACGCCGATACCGACGAGGCAGCCGCTGAAGAAGCCGCTGCCGCGCTGGCTGCGGTGGAGACCGACATCGGTCGCACGACTGACCCTGTGCGCATGTATATGCGTGAAATGGGCACCGTCGAGTTGCTGACGCGTGAAGGCGAAATCGAAATCGCCAAGCGCATTGAAGAGGGCATCCGTGAAGTGATGGGCGCAATCGCGCACTTCCCTGGCACGGTTGACCACATTCTCTCCGAGTACACTCGCGTCACCACCGAAGGTGGCCGCCTGTCCGATGTCCTGAGCGGTTATATCGACCCGGACGACGGCATTGCGCCACCTGCTGCCGAAGTACCGCCGCCGGTCGATCCGAAAGCCCCTAAAGCGGACGACGAGACCGAAGACGACGACGCTGAAGCCAGCAGCGACGACGAAGACGAAGTCGAAAGCGGCCCGGATCCGGTCATCGCTGCCCAGCGTTTTGGTGCGGTTTCCGATCAAATGGAAATCACCCGAAAGGCTCTGAAGAAGCATGGTCGCTCCAACAAGCAGGCAATTGCCGAGCTGTTGGCCCTGGCCGAGCTGTTCATGCCGATCAAGCTGGTGCCCAAGCAATTCGAAGGCCTGGTTGAGCGCGTTCGCAGCGCCCTTGAGCGTCTGCGTGCACAAGAGCGCGCAATCATGCAGCTGTGTGTGCGTGACGCACGCATGCCGCGCACCGACTTCCTGCGCCAGTTCCCGGGCAACGAGGTTGACGAAAGCTGGACCGACGCGCTGGCCAAGGGCAAGGCGAAATACGCCGAAGCCATTGGTCGTCTGCAGCCCGATATCATCCGCTGCCAGCAGAAGCTGACCGCGCTTGAGACCGAGACCGGTCTGACGATTGCCGAGATC	197	pgd_r_21_1	Pseudomonas poae RE*1-1-14	Pseudomonas poae	RE_1-1-14	4877	Complete Genome	SAMN02603296	Beta vulgaris subsp. vulgaris	sugar beet	3555	http://www.ncbi.nlm.nih.gov/Taxonomy/Browser/wwwtax.cgi?id=3555			internal root tissue	ASM33646v1	latest	NA	NA	NA	NA		http://www.pseudomonas.com/downloads/pseudomonas/pgd_r_21_1/Pseudomonas_poae_RE_1-1-14_197	fluorescens	fluorescens
S170	GCF_018516745.1	99.093	2867	24	2	1	2866	5115527	5118392	0	5149	GACTTCCCCCAGGCGGTCGAGGACCTGGCCAAGGCCGCCGGCATGGAAGTGCCTCGCGAACAGAGCGTAAAAGGCCAGAAGCCCCGGCAACCGACCGATTCCCCGCTCTACCCGCTGTTGACCGCC-GCTGCCGAGTTTTACCGTCAGGCCCTGAAAAGCCACCCGTCACGCAAGGCTGCGGTGGATTACCTCAAGGGCCGCGGACTGTCCGGCGAAATCGCCAGGGACTTCGGCCTGGGCTTCGCCCCTCCCGGCTGGGACAACCTGTACAAACACCTGAGCAGCGACTCATTGCAGCAAAAGGTGATGATCGATGCCGGCCTGCTGATCGAGAACGCCGAAACCGGTAAACGCTACGACCGCTTCCGCGACCGGGTGATGTTTCCGATCCGTGATTCACGTGGGCGCGTCATTGCCTTTGGCGGCCGCGTACTGGGCGATGACAAACCCAAGTACCTGAACTCCCCGGAAACACCGGTTTTCCACAAGGGTCAGGAGCTGTACGGCCTGTTCGAGGCGCGCAAATTCAATCGCAACCTCGATGAAATCATCGTTGTTGAAGGCTACATGGACGTCATCGCCCTCGCCCAGCAAGGCTTGCGCAATGCCGTGGCCACGCTGGGTACAGCGACCAGCGAAGAGCACTTGAAGCGCCTGTTCAGGGTCGTGCCCAACGTGCTGTTCTGCTTCGACGGCGATCAGGCCGGGCGCAACGCTGCATGGCGTGCACTGGAAGCGACCCTGTCGAACCTGCAGGACGGACGGCGAGCGCGCTTTCTGTTTCTTCCCGAAGGCGAAGACCCGGACACGCTGGTGCGCTCAGAAGGCACCGACGCGTTCAAGGCACGCATCAATCAGCACGCCCAGCCGCTGGCCGATTATTTTTTCGAACAACTGACCAAAGAGTCCGACCCGCGCTCGCTGGAAGGCAAGGCGCACATGGCCACCCTGGCAGCGCCACTGATCGACAAGGTGCCCGGCGCGAACCTGCGTATTCTGATGCGTCAGCGCCTGACCGAAATTACCGGACTGACCGGAGAAGCCGTCAGCCAGCTGGTACAGAGCGCTCCGGCAGAGGCGCCTCCGAGTTACGACCCGTATGTCGACTACGATGCCATGCCTGATTTCGCCGATTACCAGCCACAAGGCGGTTATGAGCCTCAGCAGGAATGGACGCAGAAGAAAACCGGCGGTCAGAATCAAAAAAAATGGGACAACAAATCCTGGGGTAAAAAAGGCAAGCGCCAGGACTTTGAACCTCGAACGCCGCGTGTGCCTACCGCCGTCGAACCGCCCATGCAGGCTGCGCTGAGAACCTTGCTGCATCACCCCGAATTGGCGGAAAAGGTCGAAAATGCCAGCCATTTCGCTGCAGAAGACCAATCAAACGCACAACTGCTGGTCGCTCTTATCGAGGCCAGGCAAAAGAATCCGAACCTTCGGTCGTTACAGTTGATAGCGCGATGGCATGGCACCGAACAGGGTCGCTTGCTGCGCGCACTGGCAGAAAAGGAATGGCTGATTGAGGCCGATAACCTTGAACAACAGTTTTTCGACACTATAACTAGCTTATCCGCTCGCCAGCGCGAGCGCAGTCTGGAACATCTGATCAGCAAGGCTCGGCAGACCGAGTTGAGCGCAGAAGAGAAAATTCAGCTTAGGGAACTGCTAAATCGCAATGTTCCCGCACAAACCCCGACCTCAACTGGCGCGTGAGGTCATAGCTCGGGTATAATCCTCGGCTTGTTTTTTGCCCGCCAAGACCTTCAGTGGATAGGGTGTTATGTCCGGAAAAGCGCAACAGCAATCTCGTATCAAAGAGTTGATCACCCTGGGTCGTGAGCAGAAGTATCTGACTTACGCAGAGGTCAACGACCACTTGCCCGAGGATATTTCAGATCCCGAGCAGGTGGAAGACATCATCCGCATGATCAACGACATGGGGATCCCGGTACACGAGAGTGCTCCGGATGCGGACGCCTTGATGCTGGCCGACGCCGATACCGACGAGGCAGCCGCAGAAGAAGCGGCTGCAGCGTTGGCAGCGGTCGAGACCGACATCGGTCGTACCACCGATCCTGTTCGTATGTACATGCGGGAAATGGGTACCGTTGAACTTCTGACCCGTGAAGGCGAAATCGAAATCGCCAAACGTATCGAAGAAGGCATCCGTGAAGTGATGGGCGCAATTGCGCACTTCCCAGGCACGGTTGACCACATTCTCTCCGAATACACACGCGTCACCAGTGAAGGCGGTCGCCTTTCCGATGTCCTGAGCGGCTATATCGACCCGGACGACGGCATTGCGCCGCCTGCCGAAGTCCCGCCGCCTGTCGACCCGAAAGCCGTCAAGGCCGAAGGTGCTGATGACGAAGAGGAAGAGTCGGCGGACGCCAGCGACGAAGAAGACGAAGTCGAGAGCGGTCCTGATCCGGTCATCGCCCAACAGCGCTTCGGTGCGGTTTCCGATCAAATGGAAATCACCCGCAAGGCCTTGAAGAAATTTGGTCGCGACGACAAGCACGCCATTGCCGAAATGGTTGCTCTGGCCGAACTGTTCATGCCGATCAAACTGGTTCCAAAGCAGTTTGAAGGTCTGGTAGAGCGTGTACGCGGAGCCCTCGAGCGTCTTCGTGCACAGGAACGCGCCATCATGCAGTTGTGTGTACGTGATGCACGTATGCCGCGCGCCGACTTCCTGCGCCAGTTCCCGGGCAACGAAGTTGACGAAAGCTGGACTGACGCACTGGCCAAGGGCAAGAGCAAATACGCCGAAGCCATTGGCCGCCTGCAGCCTGACATCCAGCGTTGCCAGCAGAAGCTGTCCGCCCTGGAAGAAGAGACCGGCCTGAAAATCGCCGAGATC	17964	pgd_r_21_1	Pseudomonas congelans TLP2	Pseudomonas congelans	TLP2	4900	Complete Genome	SAMN08906164			NA			Missing		ASM1851674v1	latest	1	5719128	NA	5719128		http://www.pseudomonas.com/downloads/pseudomonas/pgd_r_21_1/Pseudomonas_congelans_TLP2_17964	syringae	NA
S171	GCF_000336465.1	99.722	2881	6	2	1	2879	4188485	4191365	0	5275	GATTTCCCCCAGGCAATCGAGGACCTGGCCAAAGCCGCCGGCATGGAAGTCCCCCGCGAAGAAAGCGGTCGCCCGCACAAACCGCGCCAGCCCACCGACTCGCCGCTGTACCCGCTGCTGACCGCTGCCGCCGACTTTTATCGTCAGGCGCTCAAGAGCCATCCGCAACGCAAGGCCGCCGTCGACTACCTCAAGGGCCGCGGCCTCACCGGCGAAATCGCCCGTGACTTCGGCCTGGGCTTCGCGCCACCCGGCTGGGACAACCTGTACAAGCACTTGAGCAGCGATACGCTCCAGCAAAAAGCCATGATCGATGCCGGCCTGCTGGTGGAAAACGCCGAAACCGGCAAGCGCTACGACCGCTTCCGCGACCGCGTGATGTTCCCGATTCGCGACAGCCGTGGTCGCATCATCGCCTTTGGCGGGCGCGTGCTGGGCGACGACAAGCCCAAATACCTGAACTCACCGGAAACCCCGGTGTTCCACAAGGGCCAGGAACTCTATGGCCTGTATGAAGCACGCAAGAACAATCGCAACCTCGATGAGATCATCGTGGTTGAAGGCTATATGGACGTGATCGCCCTGGCCCAGCAAGGTTTGCGCAACGCCGTGGCAACCCTCGGCACAGCCACCAGCGAAGAACACCTCAAGCGTCTGTTTCGCGTAGTACCCAGCGTGCTGTTCTGTTTCGATGGTGACCAGGCCGGCCGCAACGCCGCCTGGCGCGCCCTCGAGGCCACGTTGTCGAGCCTGCAGGACGGGCGCCGCGCGCGCTTCCTGTTCCTGCCCGAAGGCGAGGACCCGGACACTCTGGTACGCGCCGAGGGCACCGACGCATTCCGTGCGCGCATCAACCAGCATGCCCAGCCATTGGCGGATTATTTCTTCCAGCAGCTGACCGAGGAAGCCGACCCGCGCTCCCTTGAGGGCAAGGCCCACATGGCCACCCTCGCCGCGCCACTGATCGACAAGGTTCCGGGCGCCAACCTGCGCACCCTGATGCGTCAACGGCTGCTGGAAATCACCGGCCTGAGTGGCGAGGCCGTCAGCCAACTGGTGCACAGCGCACCGCAGAACGCGCCACCGGCCTATGACCCGGGCATGGACTACGATGCCATGCCGGACTACGCCGACTTTCACCAGCCGCAGGACGCCTATGCGCCGCAGCAGGACTGGACGCCAAAGAAACCCGGCGCTGGCGGCAAGAAATGGGAAAAGAAACCCTGGAGCAAGAATTTCAAGCGCGGTGATCGCGACGAGGCTTATGCCCCCCGAACTCCGGTCGCCGTCGAAGCCCCTACGCTGATTGCCCTGCGCACGCTCATCCATCACCCGGAACTGGCGGGCAGGGTTGAAAGTGCCGAGCATTTTGCCAACGAGAGCAACACGTACGCTCAGGTGCTGATTGCCCTGATCGAAGCCGTGCAGAAAAATCCTAAGCTAAACTCCATCCAGCTGATGGCTCGCTGGCATGGCACCGAACAGGGCCGTTTGTTGAAAGCACTCGCGGAAAAGGAGTGGCTAATTGACGGCGATAACCTTGAACAACAGTTTTTAGACACCATTACTAGGTTATCCGCGGGTCAGCATACGCAGACCCTCGATGAGCTCATCAAGAGAGCCAGGCAGCCAGGATTGTCGGCTGAAGAGCAAATTCAGATAGCAAAACAGATGCGCGACCTATTAAAACAGAATGTTTCAGCATCTAACCCGACCTCAGCTGGCGTGTGAGGTCATAGCTCGGGTATAATCCTCGGCTTGTTTTTTGCCCGCCAAGACCTTCAGTGGATAGGGTGTTATGTCCGGAAAAGCGCAACAGCAGTCTCGTATCAAAGAGTTGATCACCCTTGGTCGTGAGCAGAAGTATCTGACTTACGCAGAGGTCAACGACCACCTGCCTGAGGATATTTCAGATCCCGAGCAGGTGGAAGACATCATCCGCATGATCAATGACATGGGGATCCCCGTACACGAGAGTGCTCCGGATGCGGACGCCCTTATGTTGGCCGACGCCGATACCGACGAGGCAGCCGCTGAAGAAGCCGCTGCCGCGCTGGCTGCGGTGGAGACCGACATCGGTCGCACGACTGACCCTGTGCGCATGTATATGCGTGAAATGGGCACCGTCGAGTTGCTGACGCGTGAAGGCGAAATCGAAATCGCCAAGCGCATTGAAGAGGGCATCCGTGAAGTGATGGGCGCAATCGCGCACTTCCCTGGCACGGTTGACCACATTCTCTCCGAGTACACTCGCGTCACCACCGAAGGTGGCCGCCTGTCCGATGTCCTGAGCGGTTATATCGACCCGGACGACGGCATTGCGCCACCTGCTGCCGAAGTACCGCCGCCGGTCGATCCGAAAGCCCCTAAAGCGGACGACGAGACCGAAGACGACGACGCTGAAGCCAGCAGCGACGACGAAGACGAAGTCGAAAGCGGCCCGGATCCGGTCATCGCTGCCCAGCGTTTTGGTGCGGTTTCCGATCAAATGGAAATCACCCGAAAGGCTCTGAAGAAGCATGGTCGCTCCAACAAGCAGGCAATTGCCGAGCTGTTGGCCCTGGCCGAGCTGTTCATGCCGATCAAGCTGGTGCCCAAGCAATTCGAAGGCCTGGTTGAGCGCGTTCGCAGCGCCCTTGAGCGTCTGCGTGCACAAGAGCGCGCAATCATGCAGCTGTGTGTGCGTGACGCACGCATGCCGCGCACCGACTTCCTGCGCCAGTTCCCGGGCAACGAGGTTGACGAAAGCTGGACCGACGCGCTGGCCAAGGGCAAGGCGAAATACGCCGAAGCCATTGGTCGTCTGCAGCCCGATATCATCCGCTGCCAGCAGAAGCTGACCGCGCTTGAGACCGAGACCGGTCTGACGATTGCCGAGATC	197	pgd_r_21_1	Pseudomonas poae RE*1-1-14	Pseudomonas poae	RE_1-1-14	4877	Complete Genome	SAMN02603296	Beta vulgaris subsp. vulgaris	sugar beet	3555	http://www.ncbi.nlm.nih.gov/Taxonomy/Browser/wwwtax.cgi?id=3555			internal root tissue	ASM33646v1	latest	NA	NA	NA	NA		http://www.pseudomonas.com/downloads/pseudomonas/pgd_r_21_1/Pseudomonas_poae_RE_1-1-14_197	fluorescens	fluorescens
S172	GCF_018516785.1	99.232	2866	21	1	1	2865	5280471	5283336	0	5169	GACTTCCCCCAGGCGGTCGAGGACCTGGCCAAGGCCGCCGGCATGGAAGTGCCTCGCGAACAGAGCGTAAAAGGCCAGAAGCCCCGGCAACCGACCGATTCCCCGCTCTACCCGCTGTTGACCGCCGCTGCCGAGTTCTACCGTCAGGCCCTGAAAAGCCACCCGTCACGCAAGGCTGCGGTGGATTACCTCAAGGGCCGCGGACTGTCCGGCGAAATTGCCAGGGACTTCGGCCTGGGCTTCGCCCCTCCCGGCTGGGACAACCTGTACAAACACCTGAGCAGCGACTCATTGCAGCAAAAGGTGATGATCGATGCCGGCCTGCTGATCGAGAACGCCGAAACCGGTAAACGCTACGACCGCTTCCGCGACCGGGTTATGTTTCCGATCCGTGATTCACGTGGGCGCGTCATTGCCTTTGGCGGCCGCGTACTGGGCGATGACAAACCCAAGTACCTGAACTCCCCGGAAACACCGGTTTTCCACAAGGGTCAGGAGCTGTACGGCCTGTTCGAGGCGCGCAAATTCAATCGCAACCTCGATGAAATCATTGTTGTTGAAGGCTACATGGACGTCATCGCCCTCGCCCAGCAAGGCTTGCGCAATGCCGTGGCCACGCTGGGTACAGCGACCAGCGAAGAGCACTTGAAGCGCCTGTTCAGGGTCGTGCCTAACGTGTTGTTCTGCTTCGACGGCGATCAGGCCGGGCGCAACGCTGCATGGCGTGCACTGGAAGCGACCCTGTCGAACCTGCAGGACGGACGGCGGGCGCGCTTTCTGTTTCTTCCCGAAGGCGAAGACCCGGACACGCTGGTACGCTCAGAAGGCACCGACGCGTTCAAGGCACGCATCAATCAGCACGCGCAGCCGCTGGCCGATTATTTTTTCGAACAACTGACCAAAGAGTCCGACCCGCGCTCGCTGGAAGGCAAGGCGCACATGGCCACCCTGGCAGCGCCACTGATCGACAAGGTGCCCGGCGCGAACCTGCGTATTCTGATGCGTCAGCGCCTGACCGAAATTACCGGACTGACCGGCGAAGCAGTCAGTCAGCTGGTGCAGAGCGCGCCGGCAGAGGCGCCACCGAGTTACGACCCGTATGTCGACTACGATGCCATGCCTGATTTTGCCGATTACCAGCCACAAGGCGGTTATGAGCCTCAGCAGGAATGGACGCAGAAGAAAACCGGCGGTCAGAATCAAAAAAAATGGGACAACAAATCCTGGGGTAAAAAAGGCAAGCGCCAGGACTTTGAACCTCGAACGCCGCGTGTGCCTACCGCCGTCGAACCGCCCATGCAGGCTGCGCTGAGAACCTTGCTGCATCACCCCGAATTGGCGGAAAAGGTCGAAAATGCCAGCCATTTCGCTGCAGAAGACCAATCAAACGCACAACTGCTGGTCGCTCTTATCGAGGCCAGGCAAAAGAATCCGAACCTTCGGTCGTTACAGTTGATAGCGCGATGGCATGGCACCGAACAGGGCCGCTTGCTGCGCGCACTGGCAGAAAAGGAATGGCTGATTGAGGCCGATAACCTTGAACAACAGTTTTTCGACACTATAACTAGCTTATCCGCTCGCCAGCGCGAGCGCAGTCTGGAACATCTGATCAGCAAGGCTCGGCAGACCGAGTTGAGCGCAGAAGAGAAAATTCAGCTTAGGGAACTGCTAAATCGCAATGTTCCCGCACAAACCCCGACCTCAACTGGCGCGTGAGGTCATAGCTCGGGTATAATCCTCGGCTTGTTTTTTGCCCGCCAAGACCTTCAGTGGATAGGGTGTTATGTCCGGAAAAGCGCAACAGCAATCTCGTATCAAAGAGTTGATCACCCTGGGTCGTGAGCAGAAGTATCTGACTTACGCAGAGGTCAACGACCACTTGCCCGAGGATATTTCAGATCCCGAGCAGGTGGAAGACATCATCCGCATGATCAACGACATGGGGATCCCGGTACACGAGAGTGCTCCGGATGCGGACGCCTTGATGCTGGCCGACGCCGATACCGATGAGGCAGCCGCAGAAGAAGCGGCTGCAGCGTTGGCAGCGGTCGAGACCGACATCGGTCGTACCACCGATCCTGTTCGTATGTACATGCGGGAAATGGGTACCGTTGAACTTCTGACCCGTGAAGGCGAAATCGAAATCGCCAAACGTATCGAAGAAGGCATCCGTGAAGTGATGGGCGCAATTGCGCACTTCCCAGGCACGGTTGACCACATTCTTTCCGAATACACACGCGTCACCAGTGAAGGCGGTCGCCTTTCCGATGTCCTGAGCGGCTATATCGACCCGGACGACGGCATTGCGCCGCCTGCCGAAGTCCCGCCGCCTGTCGACCCGAAAGCCGTCAAGGCCGAAGGTGCCGATGACGAAGAGGAAGAGTCGGCGGACGCCAGCGACGAAGAAGACGAAGTCGAGAGCGGTCCTGATCCGGTCATCGCCCAACAGCGCTTCGGTGCGGTTTCCGATCAAATGGAAATCACCCGCAAGGCCCTGAAGAAATTTGGTCGCGACGACAAGCACGCCATTGCCGAAATGGTTGCTCTGGCCGAACTGTTCATGCCGATCAAACTGGTTCCAAAGCAGTTTGAAGGCTTGGTAGAGCGTGTACGCGGAGCCCTCGAGCGTCTTCGTGCACAGGAACGCGCCATCATGCAGTTGTGTGTACGTGATGCACGTATGCCGCGCGCCGACTTCCTGCGCCAGTTCCCGGGCAACGAAGTTGACGAAAGCTGGACTGACGCACTGGCCAAGGGCAAGAGCAAATACGCCGAAGCCATTGGCCGCCTGCAGCCTGACATCCAGCGTTGCCAGCAGAAGCTGTCCGCCCTGGAAGAAGAGACCGGCCTGAAAATCGCCGAGATC	17965	pgd_r_21_1	Pseudomonas congelans 508	Pseudomonas congelans	508	5030	Complete Genome	SAMN08922772			NA			USA: Geneva, NY		ASM1851678v1	latest	1	5843414	NA	5843414		http://www.pseudomonas.com/downloads/pseudomonas/pgd_r_21_1/Pseudomonas_congelans_508_17965	syringae	NA
S173	GCF_023497985.1	98.5	2866	43	0	1	2866	5812328	5809463	0	5055	GATTTTCCCCAGGCCGTCGAGGACCTCGCCAAAGCCGCCGGCATGGAAGTGCCCCGCGAGCAGGGCGTCAAAGGTCAGAAGCCGCGCCAGCCCACCGATTCGCCGCTCTACCCGCTGCTGACCGCAGCCGCAGAATTTTACCGTCAGGCCCTGAAGAACCATCCGACGCGCAAAGCTGCGGTGGACTACCTCAAGGGCCGCGGCCTGTCAGGCGAGATCGCGCGGGACTTCGGCCTCGGCTTCGCTCCGCCGGGCTGGGACAACCTGTACAAACACTTGAGCAGCGATACCCTGCAGCAAAAAGTGATGATCGACGCCGGCCTGCTGATCGAAAACGCAGAAACCGGCAAGCGCTATGACCGCTTCCGTGATCGGGTGATGTTTCCGATTCGCGATTCACGCGGCCGGGTCATCGCATTTGGCGGCCGGGTACTGGGCGACGACAAACCCAAATACCTGAACTCGCCGGAAACACCGGTCTTCCATAAAGGCCAGGAGCTTTACGGCCTGTTCGAAGCCCGCAAGTACAACCGCAACCTCGATGAAATCATCGTCGTCGAGGGTTACATGGACGTCATCGCGCTGGCTCAGCAAGGCTTGCGCAACGCCGTGGCCACGCTGGGTACGGCCACCAGCGAAGAACACCTGAAGCGTCTGTTCAGGGTCGTGCCCAACGTGCTGTTCTGCTTCGACGGCGACCAGGCAGGCCGCAATGCCGCCTGGCGAGCGCTTGAAGCGACACTGTCGAGCCTGCAGGACGGAAGACGGGCACGCTTTCTGTTTCTGCCCGAAGGCGAGGACCCGGACACCCTTGTGCGCTCGGAAGGCACCGACGCATTCAGGGCGCGCATCAACCAGCATGCGCAACCGCTGGCCGATTACTTCTTCGAGCAACTGACCAAGGAAGCCGACCCGCGCTCGCTCGAGGGCAAGGCCCATATGGCCACCCTCGCCGCCCCACTGATCGACAAGGTGCCCGGCGCGAACCTCAAGACCCTGATGCGTCAGCGCCTGACCGAAATCACCGGCCTGAGCGGTGAAGCGGTCAGCCAGCTGGTGCAGAGCGCACCCTCGGAAGCGCCGCCCAGCTACGATCCGTATGTCGATTATGACGCGATGCCTGATTTCGCCGATTACCAGCCACAGGGCGGTTATGAAGCGCAGCAGGAATGGACGCCAAAGAAAACCGGCGGTCCGAATCAGAAAAAATGGGAAAAGAAACCCTGGGACAAAAAAGGCAAGCGTGGGGACTTCGAACCGCGCGCGCCACGTGTGCCGACAGCGGTTGAACCACCGATGCAGGCCGCACTCAGAACATTGCTGCACCACCCCGAACTGGCCGAGAAAGTCGAAAATGCCAGCCATTTCGCGGCAGAAGACCAGTCTCAGGCGCAATTATTGGTTTCTCTTATTGAAGCCCGGCAAAAGAATCCCAATCTTCGGTCGTTACAGTTGATAGCGCGTTGGCATGGAACCGAACAGGGCCGTTTGCTGCGCGCATTGGCCGAAAAGGAATGGTTGATCGAGGCCGATAACCTTGAACAACAGTTTTTCGACACTATAACTAGCTTATCCGCTCGCCAACGCGAGCGTAGCCTGGAACATCTGATCAGCAAAGCACGTCAAACCGAACTGAGTGCAGAAGAGAAAATTCAGCTTCGGGACCTGCTAAATCGCAATGTTCCTGCACAAACCCCGACCTCAACTGGCGCGTGAGGTCATAGCTCGGGTATAATCCTCGGCTTGTTTTTTGCCCGCCAAGACCTTCAGTGGATAGGGTGTTATGTCCGGAAAAGCGCAACAGCAGTCTCGTATCAAAGAGTTGATCACCCTGGGTCGTGAGCAGAAGTATCTGACTTACGCAGAGGTCAACGACCACCTGCCCGAGGATATTTCAGATCCTGAGCAGGTGGAAGACATCATCCGCATGATCAACGACATGGGGATCCCGGTACACGAGAGTGCTCCGGATGCGGACGCCTTGATGCTGGCCGACGCCGATACCGATGAGGCAGCCGCAGAAGAAGCGGCCGCAGCATTGGCAGCGGTCGAAACCGACATCGGTCGTACCACCGATCCCGTTCGCATGTACATGCGTGAAATGGGTACCGTTGAACTCCTGACCCGTGAAGGCGAGATCGAAATCGCCAAACGTATCGAAGAAGGCATCCGCGAAGTGATGGGCGCAATTGCGCACTTCCCTGGCACGGTTGACCATATTCTTTCCGAATACACACGTGTCACGAGCGAAGGCGGTCGCCTGTCCGACGTTCTCAGCGGATACATCGACCCGGATGACGGCATTGCGCCGCCTGCCGAAGTGCCTCCGCCTGTCGACCCCAAAGCCGCCAAGGCCGAAGGTGCTGACGACGACGAGGAAGAATCGGCGGACGCTTCCGATGAAGAAGACGAAGTCGAAAGCGGCCCGGATCCGGTCATCGCTGCACAGCGCTTCGGTGCTGTCTCCGATCAGATGGAAATCACCCGCAAGGCCCTGAAGAAGCTCGGTCGCGAAGACAAGCACGCCATTGCCGAAATGGTTGCCCTTGCCGAACTGTTCATGCCGATCAAGCTGGTTCCAAAGCAGTTTGAAGGTCTGGTAGAGCGGGTACGTGGTGCTCTCGACCGTTTGCGTGCTCAGGAACGCGCCATCATGCAGCTGTGTGTACGTGATGCACGTATGCCGCGCGCCGATTTCCTTCGCCAGTTCCCTGGCAACGAAGTCGACGAGAGCTGGACCGATGCGCTGGCCAAGGGCAAGAGCAAATACGCTGAAGCCATTGGTCGCCTGCAGCCTGACATCCAGCGTTGCCAGCAGAAGCTGTCCGCGCTCGAAGAAGAAACCGGTCTGAAGATTGCCGAGATC	14968	pgd_r_21_1	Pseudomonas viridiflava JACO-C-5	Pseudomonas viridiflava	JACO-C-5	5390	Complete Genome	SAMN28171611			NA			France: Jacoy, Boussenac	Plant Leaf	ASM2349798v1	latest	2	6043462	NA	6043462		http://www.pseudomonas.com/downloads/pseudomonas/pgd_r_21_1/Pseudomonas_viridiflava_JACO-C-5_14968	syringae	NA
S174	GCF_018516785.1	99.128	2867	18	7	1	2861	5280471	5283336	0	5149	GACTTCCCCCAGGCGGTCGAGGACCTGGCCAAGGCCGCCGGCATGGAAGTGCCTCGCGAACAGAGCGTAAAAGGCCAGAAGCCCCGGCAACCGACCGATTCCCCGCTCTACCCGCTGTTGACCGCCGCTGCCGAGTTCTACCGTCAGGCCCTGAAAAGCCACCCGTCACGCAAGGCTGCGGTGGATTACCTCAAGGGCCGCGGACTGTCCGGCGAAATTGCCAGGGACTTCGGCCTGGGCTTCGCCCCTCCCGGCTGGGACAACCTGTACAAACACCTGAGCAGCGACTCATTGCAGCAAAAGGTGATGATCGATGCCGGCCTGCTGATCGAGAACGCCGAAACCGGTAAACGCTACGACCGCTTCCGCGACCGGGTTATGTTTCCGATCCGTGATTCACGTGGGCGCGTCATTGCCTTTGGCGGCCGCGTACTGGGCGATGACAAACCCAAGTACCTGAACTCCCCGGAAACACCGGTTTTCCACAAGGGTCAGGAGCTGTACGGCCTGTTCGAGGCGCGCAAATTCAATCGCAACCTCGATGAAATCATTGTTGTTGAAGGCTACATGGACGTCATCGCCCTCGCCCAGCAAGGCTTGCGCAATGCCGTGGCCACGCTGGGTACAGCGACCAGCGAAGAGCACTTGAAGCGCCTGTTCAGGGTCGTGCCTAACGTGTTGTTCTGCTTCGACGGCGATCAGGCCGGGCGCAACGCTGCATGGCGTGCACTGGAAGCGACCCTGTCGAACCTGCAGGACGGACGGCGGGCGCGCTTTCTGTTTCTTCCCGAAGGCGAAGACCCGGACACGCTGGTACGCTCAGAAGGCACCGACGCGTTCAAGGCACGCATCAATCAGCACGCGCAGCCGCTGGCCGATTATTTTTTCGAACAACTGACCAAAGAGTCCGACCCGCGCTCGCTGGAAGGCAAGGCGCACATGGCCACCCTGGCAGCGCCACTGATCGACAAGGTGCCCGGCGCGAACCTGCGTATTCTGATGCGTCAGCGCCTGACCGAAATTACCGGACTGACCGGCGAAGCAGTCAGTCAGCTGGTGCAGAGCGCGCCGGCAGAGGCGCCACCGAGTTACGACCCGTATGTCGACTACGATGCCATGCCTGATTTTGCCGATTACCAGCCACAAGGCGGTTATGAGCCTCAGCAGGAATGGACGCAGAAGAAAACCGGCGGTCAGAATCAAAAAAAATGGGACAACAAATCCTGGGGTAAAAAAGGCAAGCGCCAGGACTTTGAACCTCGAACGCCGCGTGTGCCTACCGCCGTCGAACCGCCCATGCAGGCTGCGCTGAGAACCTTGCTGCATCACCCCGAATTGGCGGAAAAGGTCGAAAATGCCAGCCATTTCGCTGCAGAAGACCAATCAAACGCACAACTGCTGGTCGCTCTTATCGAGGCCAGGCAAAAGAATCCGAACCTTCGGTCGTTACAGTTGATAGCGCGATGGCATGGCACCGAACAGGGCCGCTTGCTGCGCGCACTGGCAGAAAAGGAATGGCTGATTGAGGCCGATAACCTTGAACAACAGTTTTTCGACACTATAACTAGCTTATCCGCTCGCCAGCGCGAGCGCAGTCTGGAACATCTGATCAGCAAGGCTCGGCAGACCGAGTTGAGCGCAGAAGAGAAAATTCAGCTTAGGGAACTGCTAAATCGCAATGTTCCCGCACAAACCCCGACCTCAACTGGCGCGTGAGGTCATAGCTCGGGTATAATCCTCGGCTTGTTTTTTGCCCGCCAAGACCTTCAGTGGATAGGGTGTTATGTCCGGAAAAGCGCAACAGCAATCTCGTATCAAAGAGTTGATCACCCTGGGTCGTGAGCAGAAGTATCTGACTTACGCAGAGGTCAACGACCACTTGCCCGAGGATATTTCAGATCCCGAGCAGGTGGAAGACATCATCCGCATGATCAACGACATGGGGATCCCGGTACACGAGAGTGCTCCGGATGCGGACGCCTTGATGCTGGCCGACGCCGATACCGATGAGGCAGCCGCAGAAGAAGCGGCTGCAGCGTTGGCAGCGGTCGAGACCGACATCGGTCGTACCACCGATCCTGTTCGTATGTACATGCGGGAAATGGGTACCGTTGAACTTCTGACCCGTGAAGGCGAAATCGAAATCGCCAAACGTATCGAAGAAGGCATCCGTGAAGTGATGGGCGCAATTGCGCACTTCCCAGGCACGGTTGACCACATTCTTTCCGAATACACACGCGTCACCAGTGAAGGCGGTCGCCTTTCCGATGTCCTGAGCGGCTATATCGACCCGGACGACGGCATTGCGCCGCCTGCCGAAGTCCCGCCGCCTGTCGACCCGAAAGCCGTCAAGGCCGAAGGTGCCGATGAC-GAAGAGGAAGAGTCGGCGGACGCCAGCGACGAAGAAGACGAAGTCGAGAGCGGTCCTGATCCGGTCATCGCCCAACAGCGCTTCGGTGCGGTTTCCGATCAAATGGAAATCACCCGCAAGGCCCTGAAGAAATTTGGTCGCGACGACAAGCACGCCATTGCCGAAATGGTTGCTCTGGCCGAACTGTTCATGCCGATCAAACTGGTTCCAAAGCAGTTTGAAGGCTTGGTAGAGCGTGTACGCGGAGCCCTCGAGCGTCTTCGTGCACAGGAACGCGCCATCATGCAGTTGTGTGTACGTGATGCACGTATGCCGCGCGCCGACTTCCTGCGCCAGTTCCCGGGCAACGAAGTTGACGAAAGCTGGACTGACGCACTGGCCAAGGGCAAGAGCAAATACGCCGAAGCCATTGGCCGCCTGCAGCCTGACATCCAGCGTTGCCAGCAGAAGCTGTCCGCCCTGGAAGAAGAGACCGGCCTGAAAATCGCCGAGATC	17965	pgd_r_21_1	Pseudomonas congelans 508	Pseudomonas congelans	508	5030	Complete Genome	SAMN08922772			NA			USA: Geneva, NY		ASM1851678v1	latest	1	5843414	NA	5843414		http://www.pseudomonas.com/downloads/pseudomonas/pgd_r_21_1/Pseudomonas_congelans_508_17965	syringae	NA
S175	GCF_018388525.1	99.408	2870	12	5	1	2869	5519867	5522732	0	5201	GACTTTCCCCAGGCTGTCGAAGACCTGGCCAAGGCCGCCGGCATGGAAGTGCCTCGCGAACAGAGCGTAAAAGGCCAGAAGCCCCGACAGCCGACCGATTCCCCGCTCTACCCGCTGCTGACCGCCGCCGCCGAGTTCTACCGCCAGGCCCTGAAAAGCCACCCGTCACGCAAGGCTGCGGTGGATTACCTCAAGGGCCGCGGGCTGTCCGGCGAAATCGCCAGGGACTTTGGCCTGGGCTTCGCCCCTCCCGGCTGGGACAACCTGTACAAGCACCTGAGCAGCGACTCATTGCAGCAAAAGGTAATGATCGATGCCGGCCTGCTGATCGAGAACGCCGAAACCGGCAAACGCTACGACCGCTTCCGCGACCGGGTGATGTTTCCGATCCGTGACTCACGCGGGCGCGTCATCGCCTTTGGCGGCCGCGTACTGGGCGATGATAAACCCAAGTACCTGAACTCCCCGGAAACACCGGTTTTCCACAAGGGCCAGGAGCTGTACGGGCTGTTCGAGGCGCGCAAATTCAATCGCAACCTCGATGAAATCATCGTCGTTGAAGGCTACATGGACGTCATCGCCCTGGCCCAGCAAGGGTTGCGCAATGCCGTGGCCACGCTGGGTACTGCAACCAGCGAAGAGCATTTGAAGCGCCTGTTCAGGGTCGTGCCTAACGTACTGTTCTGCTTCGACGGCGATCAGGCCGGACGCAACGCTGCATGGCGTGCGCTGGAAGCGACCCTGTCGAACCTGCAGGACGGACGCCGGGCGCGCTTTCTGTTTCTTCCCGAAGGCGAAGACCCGGACACGCTGGTGCGCTCCGAAGGCACCGACGCGTTCAAGGCACGCATCAATCAGCACGCGCAGCCGCTGGCCGATTATTTTTTCGAGCAACTGACCAAAGAGTCCGATCCGCGCTCGCTGGAGGGCAAGGCGCACATGGCCACCCTCGCGGCGCCATTGATCGACAAGGTACCCGGCGCGAACCTGCGTATTCTGATGCGTCAGCGCCTGACCGAAATTACCGGACTGACCGGCGAAGCCGTCAGCCAGCTGGTGCAGAGCACGCCGGCAGAGGCACCACCGAGTTACGACCCGTATGTCGACTACGACGCCATGCCTGATTTTGCCGATTACCAGCCACAAGGCGGTTATGAGCCTCAGCAGGAATGGAC-GCAGAAGAAAACCGGCGGTCCGAATCAAAAAAAATGGGACAACAAATCCTGGGGCAAAAAAGGCAAGCGCCAGGACTTCGAACCTCGAACGCCGCGTGTTCCCACCGCCGTCGAGCCGCCCATGCAGGCCGCACTGAGAACCCTGCTGCATCACCCCGAATTGGCGGAAAAGGTCGAAAATGCCAGCCATTTCGCTGCAGAAGACCAATCCAACGCACAACTGCTGGTCGCTCTTATCGAGGCCCGGCAAAAGAATCCGAACCTTCGGTCGTTACAGTTGATAGCGCGATGGCACGGTACTGAACAGGGCCGCTTGCTGCGTGCCCTGGCAGAAAAGGAATGGCTGATTGAGGCCGATAACCTTGAACAACAGTTTTTCGACACTATAACTAGCTTA-TCCGCTCGCCAACGCGAGCGCAGTCTGGAACATCTGATCAGCAAGGCTCGGCAGACCGAGTTGAGCGCAGAAGAGAAAATTCAGCTTAGGGAACTGCTAAATCGCAATGTTCCCGCACAAACCCCGACCTCAACTGGCGCGTGAGGTCATAGCTCGGGTATAATCCTCGGCTTGTTTTTTGCCCGCCAAGACCTTCAGTGGATAGGGTGTTATGTCCGGAAAAGCGCAACAGCAATCTCGTATCAAAGAGTTGATCACCCTGGGTCGTGAGCAGAAGTATCTGACTTACGCAGAGGTCAACGACCACTTGCCCGAGGATATTTCAGATCCCGAGCAGGTGGAAGACATCATCCGCATGATCAACGACATGGGGATCCCGGTACACGAGAGTGCTCCGGATGCGGACGCCTTGATGCTGGCCGACGCCGATACCGACGAGGCAGCCGCAGAAGAAGCGGCTGCAGCGTTGGCAGCGGTCGAGACCGACATCGGGCGTACCACCGATCCTGTTCGTATGTACATGC-GGGAAATGGGTACCGTTGAACTTCTGACCCGTGAAGGCGAAATCGAAATCGCCAAACGTATCGAAGAAGGCATCCGTGAAGTGATGGGCGCAATTGCGCACTTCCCAGGCACGGTTGACCACATTCTCTCCGAATACACACGCGTCACCAGTGAAGGCGGTCGCCTTTCCGATGTCCTGAGCGGCTATATCGACCCGGACGACGGCATTGCGCCGCCTGCCGAAGTCCCGCCGCCTGTCGACCCCAAAGCCGCGAAGGCAGAAGGGGCCGATGACGACGAGGAAGAGTCGGCAGACGCCAGCGACGAAGAAGACGAAGTCGAGAGCGGTCCTGATCCGGTCATCGCCCAGCAGCGCTTCGGTGCGGTTTCCGATCAAATGGAAATCACCCGCAAGGCCCTGAAGAAATTTGGTCGCGACGACAAGCACGCCATTGCCGAAATGGTTGCGCTGGCCGAACTGTTCATGCCGATCAAACTGGTTCCAAAACAGTTTGAAGGTCTGGTAGAGCGTGTACGCGGTGCTCTTGAGCGTCTTCGTGCTCAGGAACGCGCCATCATGCAGCTGTGTGTACGTGATGCACGTATGCCGCGCGCCGACTTCCTGCGCCAGTTCCCGGGCAATGAAGTTGACGAAAGCTGGACTGACGCACTGGCCAAGGGCAAGAGC-AAATACGCCGAAGCCATCGGTCGCCTGCAGCCTGACATCCAGCGTTGCCAGCAGAAGCTGTCCGCACTGGAAGAAGAGACCGGCCTGAAAATCGCCGAGATC	17595	pgd_r_21_1	Pseudomonas syringae U643	Pseudomonas syringae	U643	5327	Complete Genome	SAMN19068847			NA			USA: Cornish, Utah		ASM1838852v1	latest	1	6191793	NA	6191793		http://www.pseudomonas.com/downloads/pseudomonas/pgd_r_21_1/Pseudomonas_syringae_U643_17595	syringae	NA
S176	GCF_013201545.1	95.819	2870	119	1	3	2872	1209002	1211870	0	4634	TTTCCC-CAGGCCGTCGAAGACCTGGCCAAAGCGGCCGGGATGGAAGTCCCACGCGAACAAGGCGTCAAAGGGCAAAAGCCCCGACAGCCTACCGATTCGCCGCTCTACCCCCTATTAACAGCCGCCGCCGATTTTTACCGGGCCGCGCTGAAGAGCCATCCAACGCGAAAATCTGCGGTGGAATACCTGAAAGGCCGCGGCCTGTCAGGTGAGATTGCCCGCGACTTCGGACTGGGCTTCGCCCCTCCTGGCTGGGACAACCTCTACAAGCACCTTAGCAGCGACACCCTTCAGCAGAAGGCGATGATCGATGCCGGCTTGCTGATCGAAAACGCCGAAACCGGCAAACGCTACGACCGCTTCCGCGACCGTGTGATGTTTCCCATTCGCGACAGTCGCGGCCGAGTGATCGCATTTGGCGGGCGGGTATTGGGCGACGACAAGCCCAAATACCTGAACTCTCCTGAAACCCCGGTGTTTCATAAGGGTCAGGAGTTGTACGGTTTATTCGAAGCTCGCAAATTTAACCGTAACCTGGACGAGATTATCGTCGTCGAAGGCTACATGGATGTCATTGCACTGGCCCAACAGGGCTTGCGCAATGCCGTTGCGACGCTGGGTACGGCGACCAGCGAAGAGCATTTGAAACGGCTGTTTCGTGTGGTGCCGAACGTTCTGTTCTGCTTCGACGGTGATCAGGCTGGCCGAAACGCTGCCTGGCGCGCACTGGAAGCGACGATTCCCGGTTTGCAGGACGGCCGGCGCGCGAGGTTTCTGTTCCTGCCCGAAGGGGAGGATCCCGACACCCTGGTGCGCGCCGAAGGCACTGACGCGTTCAAGGCGAGAATCAACCAGCACGCACAACCGCTGGCTGACTATTTTTTCGAGCAACTGACCAAGGAGGCCGATCCGCGCTCCCTGGAAGGCAAGGCGCACATGGTGACACTGGCCGCGCCGCTGATCGAAAAGGTGCCGGGCGCCAATTTGCGCGAGCTAATGCGCCGACGACTGAAAGAGATCACCGGGCTGGACACCGCCGCGGTCAACCAGTTGATGCAGTCCGCTCCGGCGGAGGCTCAGCCCAGCTACGATCCGGGCTTCGATTACGAGGCCGTGCCGGATTACGGTGATTATCAGCAGCCCGATTACCAGGTGCAGCAGGAATGGACGCCGAACGCGCCGGGCGGTCAGCAGAAAAAATGGGACAAGAAGCCGTGGGACAAAGGCAAGAAATGGGACAAGAACGGCAAGCGTCCTGATTTTGAGCCTCGTGGGCCACGCACACCGGCGACGGTTGAGCCGCCGGCGCTGACAGCACTTAGAACCTTGCTGCATCACCCTGAACTGTCAGCGCAGGTTGCCAACGCCAGTACGTTCGCCGATGAAGAAAACGTGTATTCGCAGCTTCTGGTGGCACTTATCGACGCCACACAGAAAAACCCGAAGCTGCGCACCATGCAGTTGATTGCCCGCTGGCATGGCACCGATCAAGGACGATTGTTGCGTCAACTGGCGGAAAAGGAATGGCTGATCTCGGCCGATAACCTTGAACAACAGTTTTTCGACACTATAACTAGCTTGTCTGCCCGCCAACGCGAGCGACATCTGGAGCAATTGATCAGGAAGGAACGGCAGTCAGGTCTGAGCGCGGAAGAAAAAGTTCAGCTGCTCAACCTGTTAAATCGCAAAGTTCCTGCACAAACCCCGACCTCAACTGGCGTGTGAGGTCATAGCTCGGGTATAATCCCCGGCTTGTTTTTTGCCCGCCAAGACCTTCAGTGGATAGGGTGTTATGTCCGGAAAAGCGCAACAGCAGTCTCGTATCAAAGAGTTGATCACCCTGGGTCGTGAGCAGAAGTATCTGACTTACGCAGAGGTCAACGACCACCTGCCTGAGGATATTTCAGATCCAGAGCAGGTGGAAGACATCATCCGCATGATCAACGACATGGGGATCCCCGTACACGAGAGTGCTCCGGATGCGGACGCCCTTATGTTGGCCGACGCCGACACCGACGAGGCAGCCGCTGAAGAAGCCGCTGCTGCGTTGGCTGCGGTCGAGACCGACATCGGTCGCACGACTGACCCAGTGCGCATGTACATGCGTGAGATGGGTACCGTCGAGCTTCTGACACGTGAAGGCGAAATCGAAATCGCCAAGCGTATCGAAGAAGGCATCCGTGAAGTGATGGGCGCCATCGCGCACTTCCCTGGCACGGTTGAGCACATTCTCTCCGAGTACACCCGCGTCACCACCGAAGGCGGTCGTCTGTCCGACGTCCTGAGCGGTTATATCGACCCGGACGACGGCATAGCGCCGCCAGCCGAAGTCCTGCCGCCAGTCGATCCGAAGGCCGAGAAGGTCGAAGGTGCTGACGACGAAGAGGAAGACGCTTCCGACGATGAAGAGGACGAGGTCGAAAGCGGCCCGGACCCAGTCATCGCCGCCCAGCGCTTCGGTGCCGTTTCAGACCAGATGGCCATTGCCCTCAAGGCGCTGAAAAAGCACGGTCGTGGCAGCAAGCAGGCCAACGCTGAACTGCTGGCTCTGGCCGAGCTGTTCATGCCGATCAAGCTGGTTCCAAAACAGTTTGAAGGCCTGGTTGAGCGTGTTCGCGGTGCCCTTGAGCGTCTGCGGGCACAAGAGCGTGCCATCATGCAGCTGTGTGTTCGTGATGCACGTATGCCGCGCGCCGACTTCCTTCGCCAGTTCCCGGGCAACGAAGTTGACCAGAGCTGGACCGATGGGCTGGCCAAAGGCAAAAGCAAATACGCTGAAGCCATTGGTCGTCTTCAGGCCGACATTCAGCGTTGCCAGCAAAAGCTGACCGCACTGGAAGAAGAAACCGGCCTGACCATTTTGGAAATC	17411	pgd_r_21_1	Pseudomonas graminis PgKB30	Pseudomonas graminis	PgKB30	4844	Complete Genome	SAMN12612897			NA			South Korea: Eumseong	ginseng seedlings	ASM1320154v1	latest	1	5521192	NA	5521192		http://www.pseudomonas.com/downloads/pseudomonas/pgd_r_21_1/Pseudomonas_graminis_PgKB30_17411	lutea	NA
S177	GCF_000336465.1	99.41	2881	16	1	1	2880	4188485	4191365	0	5225	GATTTCCCCCAGGCAATCGAGGACCTGGCCAAAGCCGCCGGCATGGAAGTCCCCCGCGAAGAAAGCGGTCGCCCGCACAAACCGCGCCAGCCCACCGACTCGCCGCTGTACCCGCTGCTGACCGCTGCCGCCGACTTTTATCGTCAGGCGCTCAAGAGCCATCCGCAACGCAAGGCCGCCGTCGACTACCTCAAGGGCCGCGGCCTCACCGGCGAAATCGCCCGTGACTTCGGCCTGGGCTTCGCGCCACCCGGCTGGGACAACCTGTACAAGCACTTGAGCAGCGATACGCTCCAGCAAAAAGCCATGATCGATGCCGGCCTGCTGGTGGAAAACGCCGAAACCGGCAAGCGCTACGACCGCTTCCGCGACCGCGTGATGTTCCCGATTCGCGACAGCCGTGGTCGCATCATCGCCTTTGGCGGGCGCGTGCTGGGCGACGACAAGCCCAAATACCTGAACTCACCGGAAACCCCGGTGTTCCACAAGGGCCAGGAACTCTATGGCCTGTATGAAGCACGCAAGAACAATCGCAACCTCGATGAGATCATCGTGGTTGAAGGCTATATGGACGTGATCGCCCTGGCCCAGCAAGGTTTGCGCAACGCCGTGGCAACCCTCGGCACAGCCACCAGCGAAGAACACCTCAAGCGTCTGTTTCGCGTAGTACCCAGCGTGCTGTTCTGTTTCGATGGTGACCAGGCCGGCCGCAACGCCGCCTGGCGCGCCCTCGAGGCCACGTTGTCGAGCCTGCAGGACGGGCGCCGCGCGCGCTTCCTGTTCCTGCCCGAAGGCGAGGACCCGGACACTCTGGTACGCGCCGAGGGCACCGACGCATTCCGTGCGCGCATCAACCAGCATGCCCAGCCATTGGCGGATTATTTCTTCCAGCAGCTGACCGAGGAAGCCGACCCGCGCTCCCTTGAGGGCAAGGCCCACATGGCCACCCTCGCCGCGCCACTGATCGACAAGGTTCCGGGCGCCAACCTGCGCACCCTGATGCGTCAACGGCTGCTGGAAATCACCGGCCTGAGTGGCGAGGCCGTCAGCCAACTGGTGCACAGCGCACCGCAGAACGCGCCACCGGCCTATGACCCGGGCATGGACTACGATGCCATGCCGGACTACGCCGACTTTCACCAGCCGCAGGACGCCTATGCGCCGCAGCAGGACTGGACGCCAAAGAAACCCGGCGCTGGCGGCAAGAAATGGGAAAAGAAACCCTGGAGCAAGAATTTCAAGCGCGGTGATCGCGACGAGGCTTATGCCCCCCGAACTCCGGTCGCCGTCGAAGCCCCTACGCTGATTGCCCTGCGCACGCTCATCCATCACCCGGAACTGGCGGGCAGGGTTGAAAGTGCCGAGCATTTTGCCAACGAGAGCAACACGTACGCTCAGGTGCTGATTGCCCTGATCGAAGCCGTGCAGAAAAATCCTAAGCTAAACTCCATCCAGCTGATGGCTCGCTGGCATGGCACCGAACAGGGCCGTTTGTTGAAAGCACTCGCGGAAAAGGAGTGGCTAATTGACGGCGATAACCTTGAACAACAGTTTTTAGACACCATTACTAGGTTATCCGCGGGTCAGCATACGCAGACCCTCGATGAGCTCATCAAGAGAGCCAGGCAGCCAGGATTGTCGGCTGAAGAGCAAATTCAGATAGCAAAACAGATGCGCGACCTATTAAAACAGAATGTTTCAGCATCTAACCCGACCTCAGCTGGCGTGTGAGGTCATAGCTCGGGTATAATCCTCGGCTTGTTTTTTGCCCGCCAAGACCTTCAGTGGATAGGGTGTTATGTCCGGAAAAGCGCAACAGCAGTCTCGTATCAAAGAGTTGATCACCCTTGGTCGTGAGCAGAAGTATCTGACTTACGCAGAGGTCAACGACCACCTGCCTGAGGATATTTCAGATCCCGAGCAGGTGGAAGACATCATCCGCATGATCAATGACATGGGGATCCCCGTACACGAGAGTGCTCCGGATGCGGACGCCCTTATGTTGGCCGACGCCGATACCGACGAGGCAGCCGCTGAAGAAGCCGCTGCCGCGCTGGCTGCGGTGGAGACCGACATCGGTCGCACGACTGACCCTGTGCGCATGTATATGCGTGAAATGGGCACCGTCGAGTTGCTGACGCGTGAAGGCGAAATCGAAATCGCCAAGCGCATTGAAGAGGGCATCCGTGAAGTGATGGGCGCAATCGCGCACTTCCCTGGCACGGTTGACCACATTCTCTCCGAGTACACTCGCGTCACCACCGAAGGTGGCCGCCTGTCCGATGTCCTGAGCGGTTATATCGACCCGGACGACGGCATTGCGCCACCTGCTGCCGAAGTACCGCCGCCGGTCGATCCGAAAGCCCCTAAAGCGGACGACGAGACCGAAGACGACGACGCTGAAGCCAGCAGCGACGACGAAGACGAAGTCGAAAGCGGCCCGGATCCGGTCATCGCTGCCCAGCGTTTTGGTGCGGTTTCCGATCAAATGGAAATCACCCGAAAGGCTCTGAAGAAGCATGGTCGCTCCAACAAGCAGGCAATTGCCGAGCTGTTGGCCCTGGCCGAGCTGTTCATGCCGATCAAGCTGGTGCCCAAGCAATTCGAAGGCCTGGTTGAGCGCGTTCGCAGCGCCCTTGAGCGTCTGCGTGCACAAGAGCGCGCAATCATGCAGCTGTGTGTGCGTGACGCACGCATGCCGCGCACCGACTTCCTGCGCCAGTTCCCGGGCAACGAGGTTGACGAAAGCTGGACCGACGCGCTGGCCAAGGGCAAGGCGAAATACGCCGAAGCCATTGGTCGTCTGCAGCCCGATATCATCCGCTGCCAGCAGAAGCTGACCGCGCTTGAGACCGAGACCGGTCTGACGATTGCCGAGATC	197	pgd_r_21_1	Pseudomonas poae RE*1-1-14	Pseudomonas poae	RE_1-1-14	4877	Complete Genome	SAMN02603296	Beta vulgaris subsp. vulgaris	sugar beet	3555	http://www.ncbi.nlm.nih.gov/Taxonomy/Browser/wwwtax.cgi?id=3555			internal root tissue	ASM33646v1	latest	NA	NA	NA	NA		http://www.pseudomonas.com/downloads/pseudomonas/pgd_r_21_1/Pseudomonas_poae_RE_1-1-14_197	fluorescens	fluorescens
S178	GCF_000336465.1	95.939	2881	117	0	1	2881	4188485	4191365	0	4673	GATTTCCCCCAGGCAATCGAGGACCTGGCCAAAGCCGCCGGCATGGAAGTCCCCCGCGAAGAAAGCGGTCGCCCGCACAAACCGCGCCAGCCCACCGACTCGCCGCTGTACCCGCTGCTGACCGCTGCCGCCGACTTTTATCGTCAGGCGCTCAAGAGCCATCCGCAACGCAAGGCCGCCGTCGACTACCTCAAGGGCCGCGGCCTCACCGGCGAAATCGCCCGTGACTTCGGCCTGGGCTTCGCGCCACCCGGCTGGGACAACCTGTACAAGCACTTGAGCAGCGATACGCTCCAGCAAAAAGCCATGATCGATGCCGGCCTGCTGGTGGAAAACGCCGAAACCGGCAAGCGCTACGACCGCTTCCGCGACCGCGTGATGTTCCCGATTCGCGACAGCCGTGGTCGCATCATCGCCTTTGGCGGGCGCGTGCTGGGCGACGACAAGCCCAAATACCTGAACTCACCGGAAACCCCGGTGTTCCACAAGGGCCAGGAACTCTATGGCCTGTATGAAGCACGCAAGAACAATCGCAACCTCGATGAGATCATCGTGGTTGAAGGCTATATGGACGTGATCGCCCTGGCCCAGCAAGGTTTGCGCAACGCCGTGGCAACCCTCGGCACAGCCACCAGCGAAGAACACCTCAAGCGTCTGTTTCGCGTAGTACCCAGCGTGCTGTTCTGTTTCGATGGTGACCAGGCCGGCCGCAACGCCGCCTGGCGCGCCCTCGAGGCCACGTTGTCGAGCCTGCAGGACGGGCGCCGCGCGCGCTTCCTGTTCCTGCCCGAAGGCGAGGACCCGGACACTCTGGTACGCGCCGAGGGCACCGACGCATTCCGTGCGCGCATCAACCAGCATGCCCAGCCATTGGCGGATTATTTCTTCCAGCAGCTGACCGAGGAAGCCGACCCGCGCTCCCTTGAGGGCAAGGCCCACATGGCCACCCTCGCCGCGCCACTGATCGACAAGGTTCCGGGCGCCAACCTGCGCACCCTGATGCGTCAACGGCTGCTGGAAATCACCGGCCTGAGTGGCGAGGCCGTCAGCCAACTGGTGCACAGCGCACCGCAGAACGCGCCACCGGCCTATGACCCGGGCATGGACTACGATGCCATGCCGGACTACGCCGACTTTCACCAGCCGCAGGACGCCTATGCGCCGCAGCAGGACTGGACGCCAAAGAAACCCGGCGCTGGCGGCAAGAAATGGGAAAAGAAACCCTGGAGCAAGAATTTCAAGCGCGGTGATCGCGACGAGGCTTATGCCCCCCGAACTCCGGTCGCCGTCGAAGCCCCTACGCTGATTGCCCTGCGCACGCTCATCCATCACCCGGAACTGGCGGGCAGGGTTGAAAGTGCCGAGCATTTTGCCAACGAGAGCAACACGTACGCTCAGGTGCTGATTGCCCTGATCGAAGCCGTGCAGAAAAATCCTAAGCTAAACTCCATCCAGCTGATGGCTCGCTGGCATGGCACCGAACAGGGCCGTTTGTTGAAAGCACTCGCGGAAAAGGAGTGGCTAATTGACGGCGATAACCTTGAACAACAGTTTTTAGACACCATTACTAGGTTATCCGCGGGTCAGCATACGCAGACCCTCGATGAGCTCATCAAGAGAGCCAGGCAGCCAGGATTGTCGGCTGAAGAGCAAATTCAGATAGCAAAACAGATGCGCGACCTATTAAAACAGAATGTTTCAGCATCTAACCCGACCTCAGCTGGCGTGTGAGGTCATAGCTCGGGTATAATCCTCGGCTTGTTTTTTGCCCGCCAAGACCTTCAGTGGATAGGGTGTTATGTCCGGAAAAGCGCAACAGCAGTCTCGTATCAAAGAGTTGATCACCCTTGGTCGTGAGCAGAAGTATCTGACTTACGCAGAGGTCAACGACCACCTGCCTGAGGATATTTCAGATCCCGAGCAGGTGGAAGACATCATCCGCATGATCAATGACATGGGGATCCCCGTACACGAGAGTGCTCCGGATGCGGACGCCCTTATGTTGGCCGACGCCGATACCGACGAGGCAGCCGCTGAAGAAGCCGCTGCCGCGCTGGCTGCGGTGGAGACCGACATCGGTCGCACGACTGACCCTGTGCGCATGTATATGCGTGAAATGGGCACCGTCGAGTTGCTGACGCGTGAAGGCGAAATCGAAATCGCCAAGCGCATTGAAGAGGGCATCCGTGAAGTGATGGGCGCAATCGCGCACTTCCCTGGCACGGTTGACCACATTCTCTCCGAGTACACTCGCGTCACCACCGAAGGTGGCCGCCTGTCCGATGTCCTGAGCGGTTATATCGACCCGGACGACGGCATTGCGCCACCTGCTGCCGAAGTACCGCCGCCGGTCGATCCGAAAGCCCCTAAAGCGGACGACGAGACCGAAGACGACGACGCTGAAGCCAGCAGCGACGACGAAGACGAAGTCGAAAGCGGCCCGGATCCGGTCATCGCTGCCCAGCGTTTTGGTGCGGTTTCCGATCAAATGGAAATCACCCGAAAGGCTCTGAAGAAGCATGGTCGCTCCAACAAGCAGGCAATTGCCGAGCTGTTGGCCCTGGCCGAGCTGTTCATGCCGATCAAGCTGGTGCCCAAGCAATTCGAAGGCCTGGTTGAGCGCGTTCGCAGCGCCCTTGAGCGTCTGCGTGCACAAGAGCGCGCAATCATGCAGCTGTGTGTGCGTGACGCACGCATGCCGCGCACCGACTTCCTGCGCCAGTTCCCGGGCAACGAGGTTGACGAAAGCTGGACCGACGCGCTGGCCAAGGGCAAGGCGAAATACGCCGAAGCCATTGGTCGTCTGCAGCCCGATATCATCCGCTGCCAGCAGAAGCTGACCGCGCTTGAGACCGAGACCGGTCTGACGATTGCCGAGATC	197	pgd_r_21_1	Pseudomonas poae RE*1-1-14	Pseudomonas poae	RE_1-1-14	4877	Complete Genome	SAMN02603296	Beta vulgaris subsp. vulgaris	sugar beet	3555	http://www.ncbi.nlm.nih.gov/Taxonomy/Browser/wwwtax.cgi?id=3555			internal root tissue	ASM33646v1	latest	NA	NA	NA	NA		http://www.pseudomonas.com/downloads/pseudomonas/pgd_r_21_1/Pseudomonas_poae_RE_1-1-14_197	fluorescens	fluorescens
S179	GCF_018516745.1	98.435	2876	25	20	1	2866	5115527	5118392	0	5044	GACTTCCCCCAGGCGGTCGAGGACCTGGCCAAGGCCGCCGGCAT-GGAAGTGCCTCGCGAACAGAGCGTAAAAGGCCAGAAGCCCCGGCAACCGACCGATTCCCCGCTCTACCCGCTGTTGACCGCCGCTGCCGAGTTT-TACCGTCAGGCCCTGAAAAGCCACCCGTCACGCAAGGCTGCGGTGGATTACCTCAAGGGCCGCGGACTGTCCGGCGAAATCGCCAGGGACTTCGGCCTGGGCTTCGCCCCTCCCGGCTGGGACAACCTGTACAAACA-CCTGAGCAGCGACTCATTGCAGCAAAAGGTGATGATCGATGCCGGCCTGCTGATCGAGAACGCCGAAACCGGTAAACGCTACGACCGCTTCCGCGACCGGGTGATGTTTCCGATCCGTGATTCACGTGGGCGCGTCATTGCCTTTGGCGGCCGCGTACTGGGCGATGACAAACCCAAGTACCTGAACTCCCCGGAAACACCGGTTTTCCACAAGGGTCAGGAGCTGTACGGCCTGTTCGAGGCGCGCAAATTCAATCGCAACCTCGATGAAATCATCGTTGTTGAAGGCTACATGGACGTCATC-GCCCTCGCCCAGCAAGGCTTGCGCAATGCCGTGGCCACGCTGGGTACAGCGACCAGCGAAGAGCACTTGAAGCGCCTGTTCAGGGTCGTGCCCAACGTGCTGTTCTGCTTCGACGGCGATCAGGCCGGGCGCAACGCTGCATGGCG-TGCACTGGAAGCGACCCTGTCGAACCTGCAGGACGGACGGCGAGCGCGCTTTCTGTTTCTTCCCGAAGGCGAAGACCCGGACACGCTGGTGCGCTCAGAAGGCACCGACGCGTTCAAGGCACGCATCAATCAGCACGCCCAGCCGCTGGCCGATTATTTTTTCGAACAACTGACCAAAGAGTCCGACCCGCGCTCGCTGGAAGGCAAGGCGCACATGGCCACCCTGGCAGCGCCACTGATCGACAAGGTGCCCGGCGCGAACCTGCGTATTCTGATGCGTCAGCGCCTGACCGAAATTACCGGACTGACCGGAGAAGCCGTCAGCCAGCTGGTACAGAGCGCTCCGGCAGAGGCGCCTCCGAGTTACGACCCGTATGTCGACTACGATGCCATGCCTGATTTCGCCGATTACCAGCCACAAGGCGGTTATGAGCCTCAGCAGGAATGGACGCAGAAGAAAACCGGCGGTCAGAATCAAAAAAAATGGGACAACAAATCCTGGGG-TAAAAAAGGCAAGCGCCAGGACTTTGAACCTCGAACGCCGCGTGTGCCTACCGCCGTCGAACCGCCCATGCAGGCTGCGCTGAGAACCTTGCTGCATCACCCCGAATTGGCGGAAAAGGTCGAAAATGCCAGCCATTTCGCTGCAGAAGACCAATCAAACGCACAACTGCTGGTCGCTCTTATCGAGGCCAGG-CAAAAGAATCCGAACCTTCGGTCGTTACAGTTGATAGCGCGATGGCATGGCACCGAACAGGGTCGCTTGCTGCGCGCACTGGCAGAAAAGGAATGGCTGATTGAGGCCGATAACCTTGAACAACAGTTTTTCGACACTATAACTAGCTTATCCGCTCGCCAGCGCGAGCGCAGTCTGGAACATCTGATCAGCAAGGCTCGGCAGACCGAGTTGAGCGCAGAAGAGAAAATTCAGCTTAGGGAACTGCTAAATCGCAATGTTCCCGCACAAACCCCGACCTCAACTGGCGCGTGAGGTCATAGCTCGGGTATAATCCTCGGCTTGTTTTTTGCCCGCCAAGACCTTCAGTGGATAGGGTGTTATGTCCGGAAAAGCGCAACAGCAATCTCGTATCAAAGAGTTGATCACCCTGGGTCGTGAGCAGAAGTATCTGACTTACGCAGAGGTCAACGACCACTTGCCCGAGGATATTTCAGATCCCGAGCAGGTGGAAGACATCATCCGCATGATCAACGACATGGGGATCCCGGTACACGAGAGTGCTCCGGATGCGGACGCCTTGATGCTGGCCGACGCCGATACCGACGAGGCAGCCGCAGAAGAAGCGGCTGCAGCGTTGGCAGCGGTCGAGACCGACATCGGTCGTACCACCGATCCTGTTCGTATGTACATGCGGGAAATGGGTACCGTTGAACTTCTGACCCGTGAAGGCGAAATCGAAATCGCCAAACGTATCGAAGAAGGCATCCGTGAAGTGATGGGCGCAATTGCGCACTTCCCAGGCACGGTTGACCACATTCTCTCCGAATACACACGCGTCACCAGTGAAGGCGGTCGCCTTTCCGATGTCCTGAGCGGCTATATCGACCCGGACGACGGCATTGCGCCGCCTGCCGAAGTCCCGCCGCCTGTCGACCCGAAAGCCGTCAAGGCCGAAGGTGCTGATGACGAAGAGGAAGAGTCGGCGGACGCCAGCGACGAAGAAGACGAAGTCGAGAGCGGTCCTGATCCGGTCATCGCCCAACAGCGCTTCGGTGCGGTTTCCGATCAAATGGAAATCACCCGCAAGGCCTTGAAGAAATTTGGTCGCGACGACAAGCA-CGCCATTGCCGAAATGGTTGCTCTGGCCGAACTGTTCATGCCGATCAAACTGGTTCCAAAGCAGTTTGAAGGTCTGGTAGAGCGTGTACGCGGAGCCCTCGAGCGTCTTCGTGCACAGGAACGCGCCATCATGCAGTTG-TGTGTACGTGATGCACGTATGCCGCGCGCCGACTTCCTGCGCCAGTTCCCGGGCAACGAAGTTGACGAAAGCTGGACTGACGCACTGGCCAAGGGCAAGAGCAAATACGCCGAAGCCATTGGCCGCCTGCAGCCTGACATCCAGCGTTGCCAGCAGAAGCT-GTCCGCCCTGGAAGAAGAGACCGGCCTGAAAATCGCCGAGATC	17964	pgd_r_21_1	Pseudomonas congelans TLP2	Pseudomonas congelans	TLP2	4900	Complete Genome	SAMN08906164			NA			Missing		ASM1851674v1	latest	1	5719128	NA	5719128		http://www.pseudomonas.com/downloads/pseudomonas/pgd_r_21_1/Pseudomonas_congelans_TLP2_17964	syringae	NA
S18	GCF_018516785.1	99.337	2866	19	0	1	2866	5280471	5283336	0	5188	GACTTCCCCCAGGCGGTCGAGGACCTGGCCAAGGCCGCCGGCATGGAAGTGCCTCGCGAACAGAGCGTAAAAGGCCAGAAGCCCCGGCAACCGACCGATTCCCCGCTCTACCCGCTGTTGACCGCCGCTGCCGAGTTCTACCGTCAGGCCCTGAAAAGCCACCCGTCACGCAAGGCTGCGGTGGATTACCTCAAGGGCCGCGGACTGTCCGGCGAAATTGCCAGGGACTTCGGCCTGGGCTTCGCCCCTCCCGGCTGGGACAACCTGTACAAACACCTGAGCAGCGACTCATTGCAGCAAAAGGTGATGATCGATGCCGGCCTGCTGATCGAGAACGCCGAAACCGGTAAACGCTACGACCGCTTCCGCGACCGGGTTATGTTTCCGATCCGTGATTCACGTGGGCGCGTCATTGCCTTTGGCGGCCGCGTACTGGGCGATGACAAACCCAAGTACCTGAACTCCCCGGAAACACCGGTTTTCCACAAGGGTCAGGAGCTGTACGGCCTGTTCGAGGCGCGCAAATTCAATCGCAACCTCGATGAAATCATTGTTGTTGAAGGCTACATGGACGTCATCGCCCTCGCCCAGCAAGGCTTGCGCAATGCCGTGGCCACGCTGGGTACAGCGACCAGCGAAGAGCACTTGAAGCGCCTGTTCAGGGTCGTGCCTAACGTGTTGTTCTGCTTCGACGGCGATCAGGCCGGGCGCAACGCTGCATGGCGTGCACTGGAAGCGACCCTGTCGAACCTGCAGGACGGACGGCGGGCGCGCTTTCTGTTTCTTCCCGAAGGCGAAGACCCGGACACGCTGGTACGCTCAGAAGGCACCGACGCGTTCAAGGCACGCATCAATCAGCACGCGCAGCCGCTGGCCGATTATTTTTTCGAACAACTGACCAAAGAGTCCGACCCGCGCTCGCTGGAAGGCAAGGCGCACATGGCCACCCTGGCAGCGCCACTGATCGACAAGGTGCCCGGCGCGAACCTGCGTATTCTGATGCGTCAGCGCCTGACCGAAATTACCGGACTGACCGGCGAAGCAGTCAGTCAGCTGGTGCAGAGCGCGCCGGCAGAGGCGCCACCGAGTTACGACCCGTATGTCGACTACGATGCCATGCCTGATTTTGCCGATTACCAGCCACAAGGCGGTTATGAGCCTCAGCAGGAATGGACGCAGAAGAAAACCGGCGGTCAGAATCAAAAAAAATGGGACAACAAATCCTGGGGTAAAAAAGGCAAGCGCCAGGACTTTGAACCTCGAACGCCGCGTGTGCCTACCGCCGTCGAACCGCCCATGCAGGCTGCGCTGAGAACCTTGCTGCATCACCCCGAATTGGCGGAAAAGGTCGAAAATGCCAGCCATTTCGCTGCAGAAGACCAATCAAACGCACAACTGCTGGTCGCTCTTATCGAGGCCAGGCAAAAGAATCCGAACCTTCGGTCGTTACAGTTGATAGCGCGATGGCATGGCACCGAACAGGGCCGCTTGCTGCGCGCACTGGCAGAAAAGGAATGGCTGATTGAGGCCGATAACCTTGAACAACAGTTTTTCGACACTATAACTAGCTTATCCGCTCGCCAGCGCGAGCGCAGTCTGGAACATCTGATCAGCAAGGCTCGGCAGACCGAGTTGAGCGCAGAAGAGAAAATTCAGCTTAGGGAACTGCTAAATCGCAATGTTCCCGCACAAACCCCGACCTCAACTGGCGCGTGAGGTCATAGCTCGGGTATAATCCTCGGCTTGTTTTTTGCCCGCCAAGACCTTCAGTGGATAGGGTGTTATGTCCGGAAAAGCGCAACAGCAATCTCGTATCAAAGAGTTGATCACCCTGGGTCGTGAGCAGAAGTATCTGACTTACGCAGAGGTCAACGACCACTTGCCCGAGGATATTTCAGATCCCGAGCAGGTGGAAGACATCATCCGCATGATCAACGACATGGGGATCCCGGTACACGAGAGTGCTCCGGATGCGGACGCCTTGATGCTGGCCGACGCCGATACCGATGAGGCAGCCGCAGAAGAAGCGGCTGCAGCGTTGGCAGCGGTCGAGACCGACATCGGTCGTACCACCGATCCTGTTCGTATGTACATGCGGGAAATGGGTACCGTTGAACTTCTGACCCGTGAAGGCGAAATCGAAATCGCCAAACGTATCGAAGAAGGCATCCGTGAAGTGATGGGCGCAATTGCGCACTTCCCAGGCACGGTTGACCACATTCTTTCCGAATACACACGCGTCACCAGTGAAGGCGGTCGCCTTTCCGATGTCCTGAGCGGCTATATCGACCCGGACGACGGCATTGCGCCGCCTGCCGAAGTCCCGCCGCCTGTCGACCCGAAAGCCGTCAAGGCCGAAGGTGCCGATGACGAAGAGGAAGAGTCGGCGGACGCCAGCGACGAAGAAGACGAAGTCGAGAGCGGTCCTGATCCGGTCATCGCCCAACAGCGCTTCGGTGCGGTTTCCGATCAAATGGAAATCACCCGCAAGGCCCTGAAGAAATTTGGTCGCGACGACAAGCACGCCATTGCCGAAATGGTTGCTCTGGCCGAACTGTTCATGCCGATCAAACTGGTTCCAAAGCAGTTTGAAGGCTTGGTAGAGCGTGTACGCGGAGCCCTCGAGCGTCTTCGTGCACAGGAACGCGCCATCATGCAGTTGTGTGTACGTGATGCACGTATGCCGCGCGCCGACTTCCTGCGCCAGTTCCCGGGCAACGAAGTTGACGAAAGCTGGACTGACGCACTGGCCAAGGGCAAGAGCAAATACGCCGAAGCCATTGGCCGCCTGCAGCCTGACATCCAGCGTTGCCAGCAGAAGCTGTCCGCCCTGGAAGAAGAGACCGGCCTGAAAATCGCCGAGATC	17965	pgd_r_21_1	Pseudomonas congelans 508	Pseudomonas congelans	508	5030	Complete Genome	SAMN08922772			NA			USA: Geneva, NY		ASM1851678v1	latest	1	5843414	NA	5843414		http://www.pseudomonas.com/downloads/pseudomonas/pgd_r_21_1/Pseudomonas_congelans_508_17965	syringae	NA
S180	GCF_004786035.1	93.572	2847	179	4	1	2846	6093136	6095979	0	4241	AACTGGCCAAAGCCGCCGGCATGGAAATTCCCCGAGAGGAAAGCGGTCGACAGCACAAACCGCGTCAACCAACCGACTCGCCGCTCTATCCGCTATTGACCGCGGCGGCCGACTTTTATCGCCAGGCCCTCAAAAGCCATCCGGCACGCAAAGCGGCGGTGGACTACCTCAAGGGCCGTGGCCTGACCGGCGAAATCGCCCGGGACTTCGGTCTCGGCTTCGCCCCGCCCGGCTGGGACAATCTTTATAAGCATCTAAGCAGCGACACGCTGCAGCAACGCGCCATGATCGACGCTGGCCTGCTGGTCGAGAATGCCGAAACCGGCAAACGCTACGACCGCTTCCGCGACC-GGGTGATGTTCCCGATCCGCGACACCCGCGGGCGAATCATTGCCTTTGGTGGCCGGGTACTGGGCGACGACAAGCCCAAGTACCTGAACTCCCCGGAGACCCCGGTATTTCATAAAGGCCAGGAACTCTACGGCCTGTACGAGGCGCGCAAAAACAACCGCAACCTCGACGAAATCATTGTCGTCGAAGGCTACATGGACGTTATCGCCCTGGCCCAGCAAGGGCTGCGCAACGCCGTCGCGACCCTGGGCACGGCCACCAGCGAAGAACACATGAAGCGCCTGTTCCGCGTGGTGCCCAACGTATTGTTTTGCTTTGACGGCGACCAGGCCGGCCGCAATGCCGCCTGGCGCGCACTGGAAGCCACCTTGCCGTGCCTGCAGGATGGGCGCAGGGCACGTTTTCTGTTCCTGCCCGAGGGCGAAGACCCGGACACCCTGGTGCGTTCCGAGGGCACCGATGCGTTCCGTGCGCGGATCAACCAGCATGCGCAACCGTTGGCCGACTATTTTTTCCAGCAGTTGACCGAAGAAGCCGATCCGCGCTCCCTCGAGGGCAAGGCCCACATGGCCACCCTCGCGGCACCGCTGATCGACAAGGTACCCGGTGCCAACCTGCGCACATTGATGCGCCAGCGCCTGAGCGAAATCACCGGCCTGAACAGCGAAGCGGTCAATCAATTGGTCCACAGCGCCCCCCAAGAGGCGCCGCCGGCTTACGACCCGGGCATCGACTACGACGCGATGCCAGATTTCGCCGACTATCATCAACCCCAGCAGGACTATGCGCC-GCAGCAGGAATGGACGCCGAAAAAACCCGGCAGCGGCGGCAAGAAATGGGACAAAAAACCCTGGGACAAGAACGGCAAGCGCGGCGATCGTGACCAGCCACGTGCCCCGCGCGTGCCGGCCGCCGTCGAACCACCAACACTGGCCGCCCTGCGCACTTTACTGCATCACCCGCAACTGGCTGGAAAAGTCGAGGACGCCGGGCACTTCGCCGCCGAGGACCACAGCAATACGCAATTGCTGGTCGCACTCCTTGAAGCCGTGCAGAAGAACCCCAAGCTAAACTCCTTCCAGTTGATCGCGCGCTGGCACGGCACCGAGCAGGGACGCCTGTTGAAGGCCCTGGCCGAGAAGGAATGGCTGATTGAAGGAGACAACCTTGAACAACAGTTTTTCGACACCATTACTAGCTTGTCCGCCCGCCAACGCGAGCGAAATCTGGAACAACTTCTGCGAAAAGCTCGCCAGAGCGAGTTGACCAGCGAAGAGAAAAACCAATTGCGCGACTTACTCAGCCGCAATGTTTGCGCATCAAACCCGACCTCAACTGGCGCGTGAGGTCACAGCTCAGGTATAATCCTCGGCTTG-TTTTTTGCCCGCCAAGACCTTCAGTGGATAGGGTGTTATGTCCGGAAAAGCGCAACAGCAGTCTCGTATCAAAGAGTTGATCCTATTGGGTCGTGAGCAGGGCTACCTGACTTACGCGGAGGTCAACGACCACCTGCCGGAGGATATTTCAGATCCGGAACAGGTGGAAGACATCATCCGCATGATCAACGACATGGGGATCAACGTATTCGAGGTTGCTCCAGATAAGGATGCCCTTATGCTGGCCGACGCCGATACCGACGAGGCGGCCGCTGAAGAAGCGGCCGCAGCGTTGGCAGCGGTCGAGACCGACATTGGTCGCACCACCGACCCCGTGCGCATGTACATGCGTGAAATGGGTACGGTAGAGCTCCTCACACGCGAAGGCGAAATCGAAATCGCCAAGCGTATTGAAGAAGGCATCCGTGAAGTGATGGGCGCAATCGCGCACTTCCCTGGCACGGTTGACCATATTCTCTCCGAGTACACCCGCGTCACCACCGAAGGTGGCCGCCTGTCCGACGTCCTGAGCGGTTACATCGACCCGGACGACGGCATTGCGCCGCCTGCCGCCGAAGTGCCGCCGCCGATCGATGCGAAAGCCGTCAAGGCCGACGACGACACCGATGACGACGACGCCGAAGCCAGCGACGACGAGGAAGAAGCCGAAAGCGGTCCGGACCCGGTCATCGCTGCACAGCGTTTCGGTGCTGTGGCCGACCAGATGGAAATCACCCGCAAGGCGCTGAAAAAGCACGGTCGCAACAACAAGCAGGCGATTGCCGAGCTGTTGGCACTGGCCGAGCTGTTCATGCCAATCAAGCTGGTGCCCAAGCAGTTCGAAGGCTTGGTGGAGCGTGTTCGTAGCGCCCTGGATCGCCTGCGTCAGCAAGAGCGCGCGATCATGCAACTGTGCGTGCGTGATGCCCGCATGCCGCGTGCCGATTTCCTGCGTCAGTTCCCTGGCCACGAAGTCGACGAGAGCTGGACCGATGCACTGGCCAAAGGCAAAAGCAAATACGCTGAAGCCATTGGTCGCCTGCAACCGGACATCATTCGTTGCCAGCAGAAACTGAGCGCACTGGAAACCGAAACCGGCCTGAGCATCGCCGAGATC	7725	pgd_r_21_1	Pseudomonas sp. 11K1	Pseudomonas sp.	11K1	5863	Complete Genome	SAMN10724295			NA			China: Yunnan	rhizosphere	ASM478603v1	latest	2	6682832	NA	6682832		http://www.pseudomonas.com/downloads/pseudomonas/pgd_r_21_1/Pseudomonas_sp_11K1_7725	NA	NA
S181	GCF_000336465.1	99.342	2888	9	10	1	2885	4188485	4191365	0	5219	GATTTCCCCCAGGCAATCGAGGACCTGGCCAAAGCCGCCGGCATGGAAGTCCCCCGCGAAGAAAGCGGTCGCCCGCACAAACCGCGCCAGCCCACCGACTCGCCGCTGTACCCGCTGCTGACCGCTGCCGCCGACTTTTATCGTCAGGCGCTCAAGAGCCATCCGCAACGCAAGGCCGCCGTCGACTACCTCAAGGGCCGCGGCCTCACCGGCGAAATCGCCCGTGACTTCGGCCTGGGCTTCGCGCCACCCGGCTGGGACAACCTGTACAAGCACTTGAGCAGCGATACGCTCCAGCAAAAAGCCATGATCGATGCCGGCCTGCTGGTGGAAAACGCCGAAACCGGCAAGCGCTACGACCGCTTCCGCGACCGCGTGATGTTCCCGATTCGCGACAGCCGTGGTCGCATCATCGCCTTTGGC-GGGCGCGTGCTGGGCGACGACAAGCCCAAATACCTGAACTCACCGGAAACCCCGGTGTTCCACAAGGGCCAGGAACTCTATGGCCTGTATGAAGCACGCAAGAACAATCGCAACCTCGATGAGATCATCGTGGTTGAAGGCTATATGGACGTGATCGCCCTGGCCCAGCAAGGTTTGCGCAACGCCGTGGCAACCCTCGGCACAGCCACCAGCGAAGAA-CACCTCAAGCGTCTGTTTCGCGTAGTACCCAGCGTGCTGTTCTGTTTCGATGGTGACCAGGCCGGCCGCAACGCCGCCTGGCGCGCCCTCGAGGCCACGTTGTCGAGCCTGCAGGACGGGCGCCGCGCGCGCTTCCTGTTCCTGCCCGAAGGCGAGGACCCGGACACTCTGGTACGCGCCGAGGGCACCGACGCATTCCGTGCGCGCATCAACCAGCATGCCCAGCCATTGGCGGATTATTTCTTCCAGCAGCTGACCGAGGAAGCCGACCCGCGCTCCCTTGAGGGCAAGGCCCACATGGCCACCCTCGCCGCGCCACTGATCGACAAGGTTCCGGGCGCC-AACCTGCGCACCCTGATGCGTCAACGGCTGCTGGAAATCACCGGCCTGAGTGGCGAGGCCGTCAGCCAACTGGTGCACAGCGCACCGCAGAACGCGCCACCGGCCTATGACCCGGGCATGGACTACGATGCCATGCCGGACTACGCCGACTTTCACCAGCCGCAGGACGCCTATG-CGCCGCAGCAGGACTGGACGCCAAAGAAACCCGGCGCTGGCGGCAAGAAATGGGAAAAGAAACCCTGGAGCAAGAATTTCAAGCGCGGTGATCGCGACGAGGCTTATGCCCCCCGAACTCCGGTCGCCGTCGAAGCCCCTACGCTGATTGCCCTGCGCACGCTCATCCATCACCCGGAACTGGCGGGCAGGGTTGAAAGTGCCGAGCATTTTGCCAACGAGAGCAACACG-TACGCTCAGGTGCTGATTGCCCTGATCGAAGCCGTGCAGAAAAATCCTAAGCTAAACTCCATCCAGCTGATGGCTCGCTGGCATGGCACCGAACAGGGCCGTTTGTTGAAAGCACTCGCGGAAAAGGAGTGGCTAATTGACGGCGATAACCTTGAACAACAGTTTTTAGACACCATTACTAGGTTATCCGCGGGTCAGCATACGCAGACCCTCGATGAGCTCATCAAGAGAGCCAGGCAGCCAGGATTGTCGGCTGAAGAGCAAATTCAGATAGCAAAACAGATGCGCGACCTATTAAAACAGAATGTTTCAGCATCTAACCCGACCTCAGCTGGCGTGTGAGGTCATAGCTCGGGTATAATCCTCGGCTTGTTTTTTGCCCGCCAAGACCTTCAGTGGATAGGGTGTTATGTCCGGAAAAGCGCAACAGCAGTCTCGTATCAAAGAGTTGATCACCCTTGGTCGTGAGCAGAAGTATCTGACTTACGCAGAGGTCAACGACCACCTGCCTGAGGATATTTCAGATCCCGAGCAGGTGGAAGACATCATCCGCATGATCAATGACATGGGGATCCCCGTACACGAGAGTGCTCCGGATGCGGACGCCCTTATGTTGGCCGACGCCGATACCGACGAGGCAGCCGCTGAAGAAGCCGCTGCCGCGCTGGCTGCGGTGGAGACCGACATCGGTCGCACGACTGACCCTGTGCGCATGTATATGCGTGAAATGGGCACCGTCGAGTTGCTGACGCGTGAAGGCGAAATCGAAATCGCCAAGCGCATTGAAGAGGGCATCCGTGAAGTGATGGGCGCAATCGCGCACTTCCCTGGCACGGTTGACCACATTCTCTCCGAGTACACTCGCGTCACCACCGAAGGTGGCCGCCTGTCCGATGTCCTGAGCGGTTATATCGACCCGGACGACGGCATTGCGCCACCTGCTGCCGAAGTACCGCCGCCGGTCGATCCGAAAGCCCCTAAAGCGGA-CGACGAGACCGAAGACGACGACGCTGAAGCCAGCAGCGACGACGAAGACGAAGTCGAAAGCGGCCCGGATCCGGTCATCGCTGCCCAGCGTTTTGGTGCGGTTTCCGATCAAATGGAAATCACCCGAAAGGCTCTGAAGAAGCATGGTCGC-TCCAACAAGCAGGCAATTGCCGAGCTGTTGGCCCTGGCCGAGCTGTTCATGCCGATCAAGCTGGTGCCCAAGCAATTCGAAGGCCTGGTTGAGCGCGTTCGCAGCGCCCTTGAGCGTCTGCGTGCACAAGAGCGCGCAATCATGCAGCTGTGTGTGCGTGACGCACGCATGCCGCGCACCGACTTCCTGCGCCAGTTCCCGGGCAACGAGGTTGACGAAAGCTGGACCGACGCGCTGGCCAAGGGCAAGGCGAAATACGCCGAAGCCATTGGTCGTCTGCAGCCCGATATCATCCGCTGCCAGCAGAAGCTGACCGCGCTTGAGACCGAGACCGGTCTGACGATTGCCGAGATC	197	pgd_r_21_1	Pseudomonas poae RE*1-1-14	Pseudomonas poae	RE_1-1-14	4877	Complete Genome	SAMN02603296	Beta vulgaris subsp. vulgaris	sugar beet	3555	http://www.ncbi.nlm.nih.gov/Taxonomy/Browser/wwwtax.cgi?id=3555			internal root tissue	ASM33646v1	latest	NA	NA	NA	NA		http://www.pseudomonas.com/downloads/pseudomonas/pgd_r_21_1/Pseudomonas_poae_RE_1-1-14_197	fluorescens	fluorescens
S182	GCF_000336465.1	96.114	2882	110	2	1	2881	4188485	4191365	0	4700	GATTTCCCCCAGGCAATCGAGGACCTGGCCAAAGCCGCCGGCATGGAAGTCCCCCGCGAAGAAAGCGGTCGCCCGCACAAACCGCGCCAGCCCACCGACTCGCCGCTGTACCCGCTGCTGACCGCTGCCGCCGACTTTTATCGTCAGGCGCTCAAGAGCCATCCGCAACGCAAGGCCGCCGTCGACTACCTCAAGGGCCGCGGCCTCACCGGCGAAATCGCCCGTGACTTCGGCCTGGGCTTCGCGCCACCCGGCTGGGACAACCTGTACAAGCACTTGAGCAGCGATACGCTCCAGCAAAAAGCCATGATCGATGCCGGCCTGCTGGTGGAAAACGCCGAAACCGGCAAGCGCTACGACCGCTTCCGCGACCGCGTGATGTTCCCGATTCGCGACAGCCGTGGTCGCATCATCGCCTTTGGCGGGCGCGTGCTGGGCGACGACAAGCCCAAATACCTGAACTCACCGGAAACCCCGGTGTTCCACAAGGGCCAGGAACTCTATGGCCTGTATGAAGCACGCAAGAACAATCGCAACCTCGATGAGATCATCGTGGTTGAAGGCTATATGGACGTGATCGCCCTGGCCCAGCAAGGTTTGCGCAACGCCGTGGCAACCCTCGGCACAGCCACCAGCGAAGAACACCTCAAGCGTCTGTTTCGCGTAGTACCCAGCGTGCTGTTCTGTTTCGATGGTGACCAGGCCGGCCGCAACGCCGCCTGGCGCGCCCTCGAGGCCACGTTGTCGAGCCTGCAGGACGGGCGCCGCGCGCGCTTCCTGTTCCTGCCCGAAGGCGAGGACCCGGACACTCTGGTACGCGCCGAGGGCACCGACGCATTCCGTGCGCGCATCAACCAGCATGCCCAGCCATTGGCGGATTATTTCTTCCAGCAGCTGACCGAGGAAGCCGACCCGCGCTCCCTTGAGGGCAAGGCCCACATGGCCACCCTCGCCGCGCCACTGATCGACAAGGTTCCGGGCGCCAACCTGCGCACCCTGATGCGTCAACGGCTGCTGGAAATCACCGGCCTGAGTGGCGAGGCCGTCAGCCAACTGGTGCACAGCGCACCGCAGAACGCGCCACCGGCCTATGACCCGGGCATGGACTACGATGCCATGCCGGACTACGCCGACTTTCACCAGCCGCAGGACGCCTATGCGCCGCAGCAGGACTGGACGCCAAAGAAACCCGGCGCTGGCGGCAAGAAATGGGAAAAGAAACCCTGGAGCAAGAATTTCAAGCGCGGTGATCGCGACGAGGCTTATGCCCCCCGAACTCCGGTCGCCGTCGAAGCCCCTACGCTGATTGCCCTGCGCACGCTCATCCATCACCCGGAACTGGCGGGCAGGGTTGAAAGTGCCGAGCATTTTGCCAACGAGAGCAACACGTACGCTCAGGTGCTGATTGCCCTGATCGAAGCCGTGCAGAAAAATCCTAAGCTAAACTCCATCCAGCTGATGGCTCGCTGGCATGGCACCGAACAGGGCCGTTTGTTGAAAGCACTCGCGGAAAAGGAGTGGCTAATTGACGGCGATAACCTTGAACAACAGTTTTTAGACACCATTACTAGGTTATCCGCGGGTCAGCATACGCAGACCCTCGATGAGCTCATCAAGAGAGCCAGGCAGCCAGGATTGTCGGCTGAAGAGCAAATTCAGATAGCAAAACAGATGCGCGACCTATTAAAACAGAATGTTTCAGCATCTAACCCGACCTCAGCTGGCGTGTGAGGTCATAGCTCGGGTATAATCCTCGGCTTGTTTTTTGCCCGCCAAGACCTTCAGTGGATAGGGTGTTATGTCCGGAAAAGCGCAACAGCAGTCTCGTATCAAAGAGTTGATCACCCTTGGTCGTGAGCAGAAGTATCTGACTTACGCAGAGGTCAACGACCACCTGCCTGAGGATATTTCAGATCCCGAGCAGGTGGAAGACATCATCCGCATGATCAATGACATGGGGATCCCCGTACACGAGAGTGCTCCGGATGCGGACGCCCTTATGTTGGCCGACGCCGATACCGACGAGGCAGCCGCTGAAGAAGCCGCTGCCGCGCTGGCTGCGGTGGAGACCGACATCGGTCGCACGACTGACCCTGTGCGCATGTATATGCGTGAAATGGGCACCGTCGAGTTGCTGACGCGTGAAGGCGAAATCGAAATCGCCAAGCGCATTGAAGAGGGCATCCGTGAAGTGATGGGCGCAATCGCGCACTTCCCTGGCACGGTTGACCACATTCTCTCCGAGTACACTCGCGTCACCACCGAAGGTGGCCGCCTGTCCGATGTCCTGAGCGGTTATATCGACCCGGACGACGGCATTGCGCCACCTGCTGCCGAAGTACCGCCGCCGGTCGATCCGAAAGCCCCTAAAGCGGACGACGAGACCGAAGACGACGACGCTGAAGCCAGCAG-CGACGACGAAGACGAAGTCGAAAGCGGCCCGGATCCGGTCATCGCTGCCCAGCGTTTTGGTGCGGTTTCCGATCAAATGGAAATCACCCGAAAGGCTCTGAAGAAGCATGGTCGCTCCAACAAGCAGGCAATTGCCGAGCTGTTGGCCCTGGCCGAGCTGTTCATGCCGATCAAGCTGGTGCCCAAGCAATTCGAAGGCCTGGTTGAGCGCGTTCGCAGCGCCCTTGAGCGTCTGCGTGCACAAGAGCGCGCAATCATGCAGCTGTGTGTGCGTGACGCACGCATGCCGCGCACCGACTTCCTGCGCCAGTTCCCGGGCAACGAGGTTGACGAAAGCTGGACCGACGCGCTGGCCAAGGGCAAGGCGAAATACGCCGAAGCCATTGGTCGTCTGCAGCCCGATATCATCCGCTGCCAGCAGAAGCTGACCGCGCTTGAGACCGAGACCGGTCTGACGATTGCCGAGATC	197	pgd_r_21_1	Pseudomonas poae RE*1-1-14	Pseudomonas poae	RE_1-1-14	4877	Complete Genome	SAMN02603296	Beta vulgaris subsp. vulgaris	sugar beet	3555	http://www.ncbi.nlm.nih.gov/Taxonomy/Browser/wwwtax.cgi?id=3555			internal root tissue	ASM33646v1	latest	NA	NA	NA	NA		http://www.pseudomonas.com/downloads/pseudomonas/pgd_r_21_1/Pseudomonas_poae_RE_1-1-14_197	fluorescens	fluorescens
S183	GCF_000336465.1	95.974	2881	116	0	1	2881	4188485	4191365	0	4678	GATTTCCCCCAGGCAATCGAGGACCTGGCCAAAGCCGCCGGCATGGAAGTCCCCCGCGAAGAAAGCGGTCGCCCGCACAAACCGCGCCAGCCCACCGACTCGCCGCTGTACCCGCTGCTGACCGCTGCCGCCGACTTTTATCGTCAGGCGCTCAAGAGCCATCCGCAACGCAAGGCCGCCGTCGACTACCTCAAGGGCCGCGGCCTCACCGGCGAAATCGCCCGTGACTTCGGCCTGGGCTTCGCGCCACCCGGCTGGGACAACCTGTACAAGCACTTGAGCAGCGATACGCTCCAGCAAAAAGCCATGATCGATGCCGGCCTGCTGGTGGAAAACGCCGAAACCGGCAAGCGCTACGACCGCTTCCGCGACCGCGTGATGTTCCCGATTCGCGACAGCCGTGGTCGCATCATCGCCTTTGGCGGGCGCGTGCTGGGCGACGACAAGCCCAAATACCTGAACTCACCGGAAACCCCGGTGTTCCACAAGGGCCAGGAACTCTATGGCCTGTATGAAGCACGCAAGAACAATCGCAACCTCGATGAGATCATCGTGGTTGAAGGCTATATGGACGTGATCGCCCTGGCCCAGCAAGGTTTGCGCAACGCCGTGGCAACCCTCGGCACAGCCACCAGCGAAGAACACCTCAAGCGTCTGTTTCGCGTAGTACCCAGCGTGCTGTTCTGTTTCGATGGTGACCAGGCCGGCCGCAACGCCGCCTGGCGCGCCCTCGAGGCCACGTTGTCGAGCCTGCAGGACGGGCGCCGCGCGCGCTTCCTGTTCCTGCCCGAAGGCGAGGACCCGGACACTCTGGTACGCGCCGAGGGCACCGACGCATTCCGTGCGCGCATCAACCAGCATGCCCAGCCATTGGCGGATTATTTCTTCCAGCAGCTGACCGAGGAAGCCGACCCGCGCTCCCTTGAGGGCAAGGCCCACATGGCCACCCTCGCCGCGCCACTGATCGACAAGGTTCCGGGCGCCAACCTGCGCACCCTGATGCGTCAACGGCTGCTGGAAATCACCGGCCTGAGTGGCGAGGCCGTCAGCCAACTGGTGCACAGCGCACCGCAGAACGCGCCACCGGCCTATGACCCGGGCATGGACTACGATGCCATGCCGGACTACGCCGACTTTCACCAGCCGCAGGACGCCTATGCGCCGCAGCAGGACTGGACGCCAAAGAAACCCGGCGCTGGCGGCAAGAAATGGGAAAAGAAACCCTGGAGCAAGAATTTCAAGCGCGGTGATCGCGACGAGGCTTATGCCCCCCGAACTCCGGTCGCCGTCGAAGCCCCTACGCTGATTGCCCTGCGCACGCTCATCCATCACCCGGAACTGGCGGGCAGGGTTGAAAGTGCCGAGCATTTTGCCAACGAGAGCAACACGTACGCTCAGGTGCTGATTGCCCTGATCGAAGCCGTGCAGAAAAATCCTAAGCTAAACTCCATCCAGCTGATGGCTCGCTGGCATGGCACCGAACAGGGCCGTTTGTTGAAAGCACTCGCGGAAAAGGAGTGGCTAATTGACGGCGATAACCTTGAACAACAGTTTTTAGACACCATTACTAGGTTATCCGCGGGTCAGCATACGCAGACCCTCGATGAGCTCATCAAGAGAGCCAGGCAGCCAGGATTGTCGGCTGAAGAGCAAATTCAGATAGCAAAACAGATGCGCGACCTATTAAAACAGAATGTTTCAGCATCTAACCCGACCTCAGCTGGCGTGTGAGGTCATAGCTCGGGTATAATCCTCGGCTTGTTTTTTGCCCGCCAAGACCTTCAGTGGATAGGGTGTTATGTCCGGAAAAGCGCAACAGCAGTCTCGTATCAAAGAGTTGATCACCCTTGGTCGTGAGCAGAAGTATCTGACTTACGCAGAGGTCAACGACCACCTGCCTGAGGATATTTCAGATCCCGAGCAGGTGGAAGACATCATCCGCATGATCAATGACATGGGGATCCCCGTACACGAGAGTGCTCCGGATGCGGACGCCCTTATGTTGGCCGACGCCGATACCGACGAGGCAGCCGCTGAAGAAGCCGCTGCCGCGCTGGCTGCGGTGGAGACCGACATCGGTCGCACGACTGACCCTGTGCGCATGTATATGCGTGAAATGGGCACCGTCGAGTTGCTGACGCGTGAAGGCGAAATCGAAATCGCCAAGCGCATTGAAGAGGGCATCCGTGAAGTGATGGGCGCAATCGCGCACTTCCCTGGCACGGTTGACCACATTCTCTCCGAGTACACTCGCGTCACCACCGAAGGTGGCCGCCTGTCCGATGTCCTGAGCGGTTATATCGACCCGGACGACGGCATTGCGCCACCTGCTGCCGAAGTACCGCCGCCGGTCGATCCGAAAGCCCCTAAAGCGGACGACGAGACCGAAGACGACGACGCTGAAGCCAGCAGCGACGACGAAGACGAAGTCGAAAGCGGCCCGGATCCGGTCATCGCTGCCCAGCGTTTTGGTGCGGTTTCCGATCAAATGGAAATCACCCGAAAGGCTCTGAAGAAGCATGGTCGCTCCAACAAGCAGGCAATTGCCGAGCTGTTGGCCCTGGCCGAGCTGTTCATGCCGATCAAGCTGGTGCCCAAGCAATTCGAAGGCCTGGTTGAGCGCGTTCGCAGCGCCCTTGAGCGTCTGCGTGCACAAGAGCGCGCAATCATGCAGCTGTGTGTGCGTGACGCACGCATGCCGCGCACCGACTTCCTGCGCCAGTTCCCGGGCAACGAGGTTGACGAAAGCTGGACCGACGCGCTGGCCAAGGGCAAGGCGAAATACGCCGAAGCCATTGGTCGTCTGCAGCCCGATATCATCCGCTGCCAGCAGAAGCTGACCGCGCTTGAGACCGAGACCGGTCTGACGATTGCCGAGATC	197	pgd_r_21_1	Pseudomonas poae RE*1-1-14	Pseudomonas poae	RE_1-1-14	4877	Complete Genome	SAMN02603296	Beta vulgaris subsp. vulgaris	sugar beet	3555	http://www.ncbi.nlm.nih.gov/Taxonomy/Browser/wwwtax.cgi?id=3555			internal root tissue	ASM33646v1	latest	NA	NA	NA	NA		http://www.pseudomonas.com/downloads/pseudomonas/pgd_r_21_1/Pseudomonas_poae_RE_1-1-14_197	fluorescens	fluorescens
S184	GCF_018516785.1	99.093	2868	24	2	1	2868	5280471	5283336	0	5151	GACTTCCCCCAGGCGGTCGAGGACCTGGCCAAGGCCGCCGGCATGGAAGTGCCTCGCGAACAGAGCGTAAAAGGCCAGAAGCCCCGGC-AACCGACCGATTCCCCGCTCTACCCGCTGTTGACCGCCGCTGCCGAGTTCTACCGTCAGGCCCTGAAAAGCCACCCGTCACGCAAGGCTGCGGTGGATTACCTCAAGGGCCGCGGACTGTCCGGCGAAATTGCCAGGGACTTCGGCCTGGGCTTCGCCCCTCCCGGCTGGGACAACCTGTACAAACACCTGAGCAGCGACTCATTGCAGCAAAAGGTGATGATCGATGCCGGCCTGCTGATCGAGAACGCCGAAACCGGTAAACGCTACGACCGCTTCCGCGACCGGGTTATGTTTCCGATCCGTGATTCACGTGGGCGCGTCATTGCCTTTGGCGGCCGCGTACTGGGCGATGACAAACCCAAGTACCTGAACTCCCCGGAAACACCGGTTTTCCACAAGGGTCAGGAGCTGTACGGCCTGTTCGAGGCGCGCAAATTCAATCGCAACCTCGATGAAATCATTGTTGTTGAAGGCTACATGGACGTCATCGCCCTCGCCCAGCAAGGCTTGCGCAATGCCGTGGCCACGCTGGGTACAGCGACCAGCGAAGAGCACTTGAAGCGCCTGTTCAGGGTCGTGCCTAACGTGTTGTTCTGCTTCGACGGCGATCAGGCCGGGCGCAACGCTGCATGGCGTGCACTGGAAGCGACCCTGTCGAACCTGCAGGACGGACGGCGGGCGCGCTTTCTGTTTCTTCCCGAAGGCGAAGACCCGGACACGCTGGTACGCTCAGAAGGCACCGACGCGTTCAAGGCACGCATCAATCAGCACGCGCAGCCG-CTGGCCGATTATTTTTTCGAACAACTGACCAAAGAGTCCGACCCGCGCTCGCTGGAAGGCAAGGCGCACATGGCCACCCTGGCAGCGCCACTGATCGACAAGGTGCCCGGCGCGAACCTGCGTATTCTGATGCGTCAGCGCCTGACCGAAATTACCGGACTGACCGGCGAAGCAGTCAGTCAGCTGGTGCAGAGCGCGCCGGCAGAGGCGCCACCGAGTTACGACCCGTATGTCGACTACGATGCCATGCCTGATTTTGCCGATTACCAGCCACAAGGCGGTTATGAGCCTCAGCAGGAATGGACGCAGAAGAAAACCGGCGGTCAGAATCAAAAAAAATGGGACAACAAATCCTGGGGTAAAAAAGGCAAGCGCCAGGACTTTGAACCTCGAACGCCGCGTGTGCCTACCGCCGTCGAACCGCCCATGCAGGCTGCGCTGAGAACCTTGCTGCATCACCCCGAATTGGCGGAAAAGGTCGAAAATGCCAGCCATTTCGCTGCAGAAGACCAATCAAACGCACAACTGCTGGTCGCTCTTATCGAGGCCAGGCAAAAGAATCCGAACCTTCGGTCGTTACAGTTGATAGCGCGATGGCATGGCACCGAACAGGGCCGCTTGCTGCGCGCACTGGCAGAAAAGGAATGGCTGATTGAGGCCGATAACCTTGAACAACAGTTTTTCGACACTATAACTAGCTTATCCGCTCGCCAGCGCGAGCGCAGTCTGGAACATCTGATCAGCAAGGCTCGGCAGACCGAGTTGAGCGCAGAAGAGAAAATTCAGCTTAGGGAACTGCTAAATCGCAATGTTCCCGCACAAACCCCGACCTCAACTGGCGCGTGAGGTCATAGCTCGGGTATAATCCTCGGCTTGTTTTTTGCCCGCCAAGACCTTCAGTGGATAGGGTGTTATGTCCGGAAAAGCGCAACAGCAATCTCGTATCAAAGAGTTGATCACCCTGGGTCGTGAGCAGAAGTATCTGACTTACGCAGAGGTCAACGACCACTTGCCCGAGGATATTTCAGATCCCGAGCAGGTGGAAGACATCATCCGCATGATCAACGACATGGGGATCCCGGTACACGAGAGTGCTCCGGATGCGGACGCCTTGATGCTGGCCGACGCCGATACCGATGAGGCAGCCGCAGAAGAAGCGGCTGCAGCGTTGGCAGCGGTCGAGACCGACATCGGTCGTACCACCGATCCTGTTCGTATGTACATGCGGGAAATGGGTACCGTTGAACTTCTGACCCGTGAAGGCGAAATCGAAATCGCCAAACGTATCGAAGAAGGCATCCGTGAAGTGATGGGCGCAATTGCGCACTTCCCAGGCACGGTTGACCACATTCTTTCCGAATACACACGCGTCACCAGTGAAGGCGGTCGCCTTTCCGATGTCCTGAGCGGCTATATCGACCCGGACGACGGCATTGCGCCGCCTGCCGAAGTCCCGCCGCCTGTCGACCCGAAAGCCGTCAAGGCCGAAGGTGCCGATGACGAAGAGGAAGAGTCGGCGGACGCCAGCGACGAAGAAGACGAAGTCGAGAGCGGTCCTGATCCGGTCATCGCCCAACAGCGCTTCGGTGCGGTTTCCGATCAAATGGAAATCACCCGCAAGGCCCTGAAGAAATTTGGTCGCGACGACAAGCACGCCATTGCCGAAATGGTTGCTCTGGCCGAACTGTTCATGCCGATCAAACTGGTTCCAAAGCAGTTTGAAGGCTTGGTAGAGCGTGTACGCGGAGCCCTCGAGCGTCTTCGTGCACAGGAACGCGCCATCATGCAGTTGTGTGTACGTGATGCACGTATGCCGCGCGCCGACTTCCTGCGCCAGTTCCCGGGCAACGAAGTTGACGAAAGCTGGACTGACGCACTGGCCAAGGGCAAGAGCAAATACGCCGAAGCCATTGGCCGCCTGCAGCCTGACATCCAGCGTTGCCAGCAGAAGCTGTCCGCCCTGGAAGAAGAGACCGGCCTGAAAATCGCCGAGATC	17965	pgd_r_21_1	Pseudomonas congelans 508	Pseudomonas congelans	508	5030	Complete Genome	SAMN08922772			NA			USA: Geneva, NY		ASM1851678v1	latest	1	5843414	NA	5843414		http://www.pseudomonas.com/downloads/pseudomonas/pgd_r_21_1/Pseudomonas_congelans_508_17965	syringae	NA
S185	GCF_000336465.1	95.958	2870	116	0	1	2870	4188485	4191354	0	4658	GATTTCCCCCAGGCAATCGAGGACCTGGCCAAAGCCGCCGGCATGGAAGTCCCCCGCGAAGAAAGCGGTCGCCCGCACAAACCGCGCCAGCCCACCGACTCGCCGCTGTACCCGCTGCTGACCGCTGCCGCCGACTTTTATCGTCAGGCGCTCAAGAGCCATCCGCAACGCAAGGCCGCCGTCGACTACCTCAAGGGCCGCGGCCTCACCGGCGAAATCGCCCGTGACTTCGGCCTGGGCTTCGCGCCACCCGGCTGGGACAACCTGTACAAGCACTTGAGCAGCGATACGCTCCAGCAAAAAGCCATGATCGATGCCGGCCTGCTGGTGGAAAACGCCGAAACCGGCAAGCGCTACGACCGCTTCCGCGACCGCGTGATGTTCCCGATTCGCGACAGCCGTGGTCGCATCATCGCCTTTGGCGGGCGCGTGCTGGGCGACGACAAGCCCAAATACCTGAACTCACCGGAAACCCCGGTGTTCCACAAGGGCCAGGAACTCTATGGCCTGTATGAAGCACGCAAGAACAATCGCAACCTCGATGAGATCATCGTGGTTGAAGGCTATATGGACGTGATCGCCCTGGCCCAGCAAGGTTTGCGCAACGCCGTGGCAACCCTCGGCACAGCCACCAGCGAAGAACACCTCAAGCGTCTGTTTCGCGTAGTACCCAGCGTGCTGTTCTGTTTCGATGGTGACCAGGCCGGCCGCAACGCCGCCTGGCGCGCCCTCGAGGCCACGTTGTCGAGCCTGCAGGACGGGCGCCGCGCGCGCTTCCTGTTCCTGCCCGAAGGCGAGGACCCGGACACTCTGGTACGCGCCGAGGGCACCGACGCATTCCGTGCGCGCATCAACCAGCATGCCCAGCCATTGGCGGATTATTTCTTCCAGCAGCTGACCGAGGAAGCCGACCCGCGCTCCCTTGAGGGCAAGGCCCACATGGCCACCCTCGCCGCGCCACTGATCGACAAGGTTCCGGGCGCCAACCTGCGCACCCTGATGCGTCAACGGCTGCTGGAAATCACCGGCCTGAGTGGCGAGGCCGTCAGCCAACTGGTGCACAGCGCACCGCAGAACGCGCCACCGGCCTATGACCCGGGCATGGACTACGATGCCATGCCGGACTACGCCGACTTTCACCAGCCGCAGGACGCCTATGCGCCGCAGCAGGACTGGACGCCAAAGAAACCCGGCGCTGGCGGCAAGAAATGGGAAAAGAAACCCTGGAGCAAGAATTTCAAGCGCGGTGATCGCGACGAGGCTTATGCCCCCCGAACTCCGGTCGCCGTCGAAGCCCCTACGCTGATTGCCCTGCGCACGCTCATCCATCACCCGGAACTGGCGGGCAGGGTTGAAAGTGCCGAGCATTTTGCCAACGAGAGCAACACGTACGCTCAGGTGCTGATTGCCCTGATCGAAGCCGTGCAGAAAAATCCTAAGCTAAACTCCATCCAGCTGATGGCTCGCTGGCATGGCACCGAACAGGGCCGTTTGTTGAAAGCACTCGCGGAAAAGGAGTGGCTAATTGACGGCGATAACCTTGAACAACAGTTTTTAGACACCATTACTAGGTTATCCGCGGGTCAGCATACGCAGACCCTCGATGAGCTCATCAAGAGAGCCAGGCAGCCAGGATTGTCGGCTGAAGAGCAAATTCAGATAGCAAAACAGATGCGCGACCTATTAAAACAGAATGTTTCAGCATCTAACCCGACCTCAGCTGGCGTGTGAGGTCATAGCTCGGGTATAATCCTCGGCTTGTTTTTTGCCCGCCAAGACCTTCAGTGGATAGGGTGTTATGTCCGGAAAAGCGCAACAGCAGTCTCGTATCAAAGAGTTGATCACCCTTGGTCGTGAGCAGAAGTATCTGACTTACGCAGAGGTCAACGACCACCTGCCTGAGGATATTTCAGATCCCGAGCAGGTGGAAGACATCATCCGCATGATCAATGACATGGGGATCCCCGTACACGAGAGTGCTCCGGATGCGGACGCCCTTATGTTGGCCGACGCCGATACCGACGAGGCAGCCGCTGAAGAAGCCGCTGCCGCGCTGGCTGCGGTGGAGACCGACATCGGTCGCACGACTGACCCTGTGCGCATGTATATGCGTGAAATGGGCACCGTCGAGTTGCTGACGCGTGAAGGCGAAATCGAAATCGCCAAGCGCATTGAAGAGGGCATCCGTGAAGTGATGGGCGCAATCGCGCACTTCCCTGGCACGGTTGACCACATTCTCTCCGAGTACACTCGCGTCACCACCGAAGGTGGCCGCCTGTCCGATGTCCTGAGCGGTTATATCGACCCGGACGACGGCATTGCGCCACCTGCTGCCGAAGTACCGCCGCCGGTCGATCCGAAAGCCCCTAAAGCGGACGACGAGACCGAAGACGACGACGCTGAAGCCAGCAGCGACGACGAAGACGAAGTCGAAAGCGGCCCGGATCCGGTCATCGCTGCCCAGCGTTTTGGTGCGGTTTCCGATCAAATGGAAATCACCCGAAAGGCTCTGAAGAAGCATGGTCGCTCCAACAAGCAGGCAATTGCCGAGCTGTTGGCCCTGGCCGAGCTGTTCATGCCGATCAAGCTGGTGCCCAAGCAATTCGAAGGCCTGGTTGAGCGCGTTCGCAGCGCCCTTGAGCGTCTGCGTGCACAAGAGCGCGCAATCATGCAGCTGTGTGTGCGTGACGCACGCATGCCGCGCACCGACTTCCTGCGCCAGTTCCCGGGCAACGAGGTTGACGAAAGCTGGACCGACGCGCTGGCCAAGGGCAAGGCGAAATACGCCGAAGCCATTGGTCGTCTGCAGCCCGATATCATCCGCTGCCAGCAGAAGCTGACCGCGCTTGAGACCGAGACCGGTCTGACGA	197	pgd_r_21_1	Pseudomonas poae RE*1-1-14	Pseudomonas poae	RE_1-1-14	4877	Complete Genome	SAMN02603296	Beta vulgaris subsp. vulgaris	sugar beet	3555	http://www.ncbi.nlm.nih.gov/Taxonomy/Browser/wwwtax.cgi?id=3555			internal root tissue	ASM33646v1	latest	NA	NA	NA	NA		http://www.pseudomonas.com/downloads/pseudomonas/pgd_r_21_1/Pseudomonas_poae_RE_1-1-14_197	fluorescens	fluorescens
S186	GCF_000336465.1	99.377	2891	6	12	1	2889	4188485	4191365	0	5228	GATTTCCCCCAGGCAATCGAGGACCTGGCCAAAGCCGCCG-GCATGGAAGTCCCCCGCGAAGAAAGCGGTCGCCCGCACAAACCGCGCCAGCCCACCGACTCGCCGCTGTACCCGCTGCTGACCGCTGCCGCCGACTTTTATCGTCAGGCGCTCAAGAGCCATCCGCAACGCAAGGCCGCCGTCGACTACCTCAAGGGCCGCGGCCTCACCGGCGAAATCGCCCGTGACTTCGGCCTGGGCTTCGCGCCACCCGGCTGGGACAACCTGTACAAGCACTTGAGCAGCGATACGCTCCAGC-AAAAAGCCATGATCGATG-CCGGCCTGCTGGTGGAAAACGCCGAAACCGGCAAGCGCTACGACCGCTTCCGCGA-CCGCGTGATGTTCCCGATTCGCGACAGCCGTGGTCGCATCATCGCCTTTGGCGGGCGCGTGCTGGGCGACGACAAGCCCAAATACCTGAACTCACCGGAAACCCCGGTGTTCCACAAGGGCCAGGAACTCTATGGCCTGTATGAAGCACGCAAGAACAATCGCAACCTCGATGAGATCATCGTGGTTGAAGGCTATATGGACGTGATCG-CCCTGGCCCAGCAAGGTTTGCGCAACGCCGTGGCAACCCTCGGCACAGCCACCAGCGAAGAACACCTCAAGCGTCTGTTTCGCGTAGTACCCAGCGTGCTGTTCTGTTTCGATGGTGACCAGGCCGGCCGCAACGCCGCCTGGCGCGCCCTCGAGGCCACGTTGTCGAGCCTGCAGGACGGGCGCCGCGCGCGCTTCCTGTTCCTGCCCGAAGGCGAGGACCCGGACACTCTGGTACGCGCCGAGGGCACCGACGCATTCCGTGCGCGCATCAACCAGCATGCCCAGCCATTGGCGGATTATTTCTTCCAGCAGCTGACCGAGGAAGCCGACCCGCGCTCCCTTGAGGGCAAGGCCCACATGGCCACCCTCGCCGCGCCACTGATCGACAAGGTTCCGGGCGCCAACCTGCGCACCCTGATGCGTCAACGGCTGCTGGAAATCACCGGCCTGAGTGGCGAGGCCGTCAGCCAACTGGTGCACAGCGCA-CCGCAGAACGCGCCACCGGCCTATGACCCGGGCATGGACTACGATGCCATGCCGGACTACGCCGACTTTCACCAGCCGCAGGACGCCTATGCGCCGCAGCAGGACTGGACGCCAAAGAAACCCGGCGCTGGCGGCAAGAAATGGGAAAAGAAACCCTGGAGCAAGAATTTCAAGCGCGGTGATCGCGACGAGGCTTATG-CCCCCCGAACTCCGGTCGCCGTCGAAGCCCCTACGCTGATTGCCCTGCGCACGCTCATCCATCACCCGGAACTGGCGGGCAGGGTTGAAAGTGCCGAGCATTTTGCCAACGAGAGCAACACGTACGCTCAGGTGCTGATTGCCCTGATCGAAGCCGTGCAGAAAAATCCTAAGCTAAACTCCATCCAGCTGATGGCTCGCTGGCATGGCACCGAACAGGGCCGTTTGTTGAAAGCACTCGCGGAAAAGGAGTGGCTAATTGACGGCGATAACCTTGAACAACAGTTTTTAGACACCATTACTAGGTTATCCGCGGGTCAGCATACGCAGACCCTCGATGAGCTCATCAAGAGAGCCAGGCAGCCAGGATTGTCGGCTGAAGAGCAAATTCAGATAGCAAAACAGATGCGCGACCTATTAAAACAGAATGTTTCAGCATCTAACCCGACCTCAGCTGGCGTGTGAGGTCATAGCTCGGGTATAATCCTCGGCTTGTTTTTTGCCCGCCAAGACCTTCAGTGGATAGGGTGTTATGTCCGGAAAAGCGCAACAGCAGTCTCGTATCAAAGAGTTGATCACCCTTGGTCGTGAGCAGAAGTATCTGACTTACGCAGAGGTCAACGACCACCTGCCTGAGGATATTTCAGATCCCGAGCAGGTGGAAGACATCATCCGCATGATCAATGACATGGGGATCCCCGTACACGAGAGTGCTCCGGATGCGGACGCCCTTATGTTGGCCGACGCCGATACCGACGAGGCAGCCGCTGAAGAAGCCGCTGCCGCGCTGGCTGCGGTGGAGACCGACATCGGTCGCACGACTGACCCTGTGCGCATGTATATGCGTGAAATGGGCACCGTCGAGTTGCTGACGCGTGAAGGCGAAATCGAAATCGCCAAGCGCATTGAAGAGGGCATCCGTGAAGTGATGGGCGCAATCGCGCACTTCCCTGGCACGGTTGACCACATTCTCTCCGAGTACACTCGCGTCACCACCGAAGGTGGCCGCCTGTCCGATGTCCTGAGCGGTTATATCGACCCGGACGACGGCATTGCGCCACCTGCTGCCGAAGTA-CCGCCGCCGGTCGATCCGAAAGCCCCTAAAGCGGACGACGAGACCGAAGACGACGACGCTGAAGCCAGCAGCGACGACGAAGACGAAGTCGAAAGCGGCCCGGATCCGGTCATCGCTGCCCAGCGTTTTGGTGCGGTTTCCGATCAAATGGAAATCACCCGAAAGGCTCTGAAGAAGCATGGTCGCTCCAACAAGCAGGCAATTGCCGAGCTGTTGGCCCTGGCCGAGCTGTTCATGCCGATCAAGCTGGTGCCCAAGCAA-TTCGAAGGCCTGGTTGAGCGCGTTCGCAGCGCCCTTGAGCGTCTGCGTGCACAAGAGCGCGCAATCATGCAGCTGTGTGTGCGTGACGCACGCATGCCGCGCACCGACTTCCTGCGCCAGTTCCCGGGCAACGAGGTTGACGAAAGCTGGACCGACGCGCTGGCCAAGGGCAAGGCGAAATACGCCGAAGCCATTGGTCGTCTGCAGCCCGATATCATCCGCTGCCAGCAGAAGCTGACCGCGCTTGAGACC-GAGACCGGTCTGACGATTGCCGAGATC	197	pgd_r_21_1	Pseudomonas poae RE*1-1-14	Pseudomonas poae	RE_1-1-14	4877	Complete Genome	SAMN02603296	Beta vulgaris subsp. vulgaris	sugar beet	3555	http://www.ncbi.nlm.nih.gov/Taxonomy/Browser/wwwtax.cgi?id=3555			internal root tissue	ASM33646v1	latest	NA	NA	NA	NA		http://www.pseudomonas.com/downloads/pseudomonas/pgd_r_21_1/Pseudomonas_poae_RE_1-1-14_197	fluorescens	fluorescens
S187	GCF_018516785.1	99.337	2866	18	1	1	2865	5280471	5283336	0	5186	GACTTCCCCCAGGCGGTCGAGGACCTGGCCAAGGCCGCCGGCATGGAAGTGCCTCGCGAACAGAGCGTAAAAGGCCAGAAGCCCCGGCAACCGACCGATTCCCCGCTCTACCCGCTGTTGACCGCCGCTGCCGAGTTCTACCGTCAGGCCCTGAAAAGCCACCCGTCACGCAAGGCTGCGGTGGATTACCTCAAGGGCCGCGGACTGTCCGGCGAAATTGCCAGGGACTTCGGCCTGGGCTTCGCCCCTCCCGGCTGGGACAACCTGTACAAACACCTGAGCAGCGACTCATTGCAGCAAAAGGTGATGATCGATGCCGGCCTGCTGATCGAGAACGCCGAAACCGGTAAACGCTACGACCGCTTCCGCGACCGGGTTATGTTTCCGATCCGTGATTCACGTGGGCGCGTCATTGCCTTTGGCGGCCGCGTACTGGGCGATGACAAACCCAAGTACCTGAACTCCCCGGAAACACCGGTTTTCCACAAGGGTCAGGAGCTGTACGGCCTGTTCGAGGCGCGCAAATTCAATCGCAACCTCGATGAAATCATTGTTGTTGAAGGCTACATGGACGTCATCGCCCTCGCCCAGCAAGGCTTGCGCAATGCCGTGGCCACGCTGGGTACAGCGACCAGCGAAGAGCACTTGAAGCGCCTGTTCAGGGTCGTGCCTAACGTGTTGTTCTGCTTCGACGGCGATCAGGCCGGGCGCAACGCTGCATGGCGTGCACTGGAAGCGACCCTGTCGAACCTGCAGGACGGACGGCGGGCGCGCTTTCTGTTTCTTCCCGAAGGCGAAGACCCGGACACGCTGGTACGCTCAGAAGGCACCGACGCGTTCAAGGCACGCATCAATCAGCACGCGCAGCCGCTGGCCGATTATTTTTTCGAACAACTGACCAAAGAGTCCGACCCGCGCTCGCTGGAAGGCAAGGCGCACATGGCCACCCTGGCAGCGCCACTGATCGACAAGGTGCCCGGCGCGAACCTGCGTATTCTGATGCGTCAGCGCCTGACCGAAATTACCGGACTGACCGGCGAAGCAGTCAGTCAGCTGGTGCAGAGCGCGCCGGCAGAGGCGCCACCGAGTTACGACCCGTATGTCGACTACGATGCCATGCCTGATTTTGCCGATTACCAGCCACAAGGCGGTTATGAGCCTCAGCAGGAATGGACGCAGAAGAAAACCGGCGGTCAGAATCAAAAAAAATGGGACAACAAATCCTGGGGTAAAAAAGGCAAGCGCCAGGACTTTGAACCTCGAACGCCGCGTGTGCCTACCGCCGTCGAACCGCCCATGCAGGCTGCGCTGAGAACCTTGCTGCATCACCCCGAATTGGCGGAAAAGGTCGAAAATGCCAGCCATTTCGCTGCAGAAGACCAATCAAACGCACAACTGCTGGTCGCTCTTATCGAGGCCAGGCAAAAGAATCCGAACCTTCGGTCGTTACAGTTGATAGCGCGATGGCATGGCACCGAACAGGGCCGCTTGCTGCGCGCACTGGCAGAAAAGGAATGGCTGATTGAGGCCGATAACCTTGAACAACAGTTTTTCGACACTATAACTAGCTTATCCGCTCGCCAGCGCGAGCGCAGTCTGGAACATCTGATCAGCAAGGCTCGGCAGACCGAGTTGAGCGCAGAAGAGAAAATTCAGCTTAGGGAACTGCTAAATCGCAATGTTCCCGCACAAACCCCGACCTCAACTGGCGCGTGAGGTCATAGCTCGGGTATAATCCTCGGCTTGTTTTTTGCCCGCCAAGACCTTCAGTGGATAGGGTGTTATGTCCGGAAAAGCGCAACAGCAATCTCGTATCAAAGAGTTGATCACCCTGGGTCGTGAGCAGAAGTATCTGACTTACGCAGAGGTCAACGACCACTTGCCCGAGGATATTTCAGATCCCGAGCAGGTGGAAGACATCATCCGCATGATCAACGACATGGGGATCCCGGTACACGAGAGTGCTCCGGATGCGGACGCCTTGATGCTGGCCGACGCCGATACCGATGAGGCAGCCGCAGAAGAAGCGGCTGCAGCGTTGGCAGCGGTCGAGACCGACATCGGTCGTACCACCGATCCTGTTCGTATGTACATGCGGGAAATGGGTACCGTTGAACTTCTGACCCGTGAAGGCGAAATCGAAATCGCCAAACGTATCGAAGAAGGCATCCGTGAAGTGATGGGCGCAATTGCGCACTTCCCAGGCACGGTTGACCACATTCTTTCCGAATACACACGCGTCACCAGTGAAGGCGGTCGCCTTTCCGATGTCCTGAGCGGCTATATCGACCCGGACGACGGCATTGCGCCGCCTGCCGAAGTCCCGCCGCCTGTCGACCCGAAAGCCGTCAAGGCCGAAGGTGCCGATGACGAAGAGGAAGAGTCGGCGGACGCCAGCGACGAAGAAGACGAAGTCGAGAGCGGTCCTGATCCGGTCATCGCCCAACAGCGCTTCGGTGCGGTTTCCGATCAAATGGAAATCACCCGCAAGGCCCTGAAGAAATTTGGTCGCGACGACAAGCACGCCATTGCCGAAATGGTTGCTCTGGCCGAACTGTTCATGCCGATCAAACTGGTTCCAAAGCAGTTTGAAGGCTTGGTAGAGCGTGTACGCGGAGCCCTCGAGCGTCTTCGTGCACAGGAACGCGCCATCATGCAGTTGTGTGTACGTGATGCACGTATGCCGCGCGCCGACTTCCTGCGCCAGTTCCCGGGCAACGAAGTTGACGAAAGCTGGACTGACGCACTGGCCAAGGGCAAGAGCAAATACGCCGAAGCCATTGGCCGCCTGCAGCCTGACATCCAGCGTTGCCAGCAGAAGCTGTCCGCCCTGGAAGAAGAGACCGGCCTGAAAATCGCCGAGATC	17965	pgd_r_21_1	Pseudomonas congelans 508	Pseudomonas congelans	508	5030	Complete Genome	SAMN08922772			NA			USA: Geneva, NY		ASM1851678v1	latest	1	5843414	NA	5843414		http://www.pseudomonas.com/downloads/pseudomonas/pgd_r_21_1/Pseudomonas_congelans_508_17965	syringae	NA
S188	GCF_018516745.1	99.023	2866	26	2	1	2864	5115527	5118392	0	5136	GACTTCCCCCAGGCGGTCGAGGACCTGGCCAAGGCCGCCGGCATGGAAGTGCCTCGCGAACAGAGCGTAAAAGGCCAGAAGCCCCGGCAACCGACCGATTCCCCGCTCTACCCGCTGTTGACCGCCGCTGCCGAGTTTTACCGTCAGGCCCTGAAAAGCCACCCGTCACGCAAGGCTGCGGTGGATTACCTCAAGGGCCGCGGACTGTCCGGCGAAATCGCCAGGGACTTCGGCCTGGGCTTCGCCCCTCCCGGCTGGGACAACCTGTACAAACACCTGAGCAGCGACTCATTGCAGCAAAAGGTGATGATCGATGCCGGCCTGCTGATCGAGAACGCCGAAACCGGTAAACGCTACGACCGCTTCCGCGACCGGGTGATGTTTCCGATCCGTGATTCACGTGGGCGCGTCATTGCCTTTGGCGGCCGCGTACTGGGCGATGACAAACCCAAGTACCTGAACTCCCCGGAAACACCGGTTTTCCACAAGGGTCAGGAGCTGTACGGCCTGTTCGAGGCGCGCAAATTCAATCGCAACCTCGATGAAATCATCGTTGTTGAAGGCTACATGGACGTCATCGCCCTCGCCCAGCAAGGCTTGCGCAATGCCGTGGCCACGCTGGGTACAGCGACCAGCGAAGAGCACTTGAAGCGCCTGTTCAGGGTCGTGCCCAACGTGCTGTTCTGCTTCGACGGCGATCAGGCCGGGCGCAACGCTGCATGGCGTGCACTGGAAGCGACCCTGTCGAACCTGCAGGACGGACGGCGAGCGCGCTTTCTGTTTCTTCCCGAAGGCGAAGACCCGGACACGCTGGTGCGCTCAGAAGGCACCGACGCGTTCAAGGCACGCATCAATCAGCACGCCCAGCCGCTGGCCGATTATTTTTTCGAACAACTGACCAAAGAGTCCGACCCGCGCTCGCTGGAAGGCAAGGCGCACATGGCCACCCTGGCAGCGCCACTGATCGACAAGGTGCCCGGCGCGAACCTGCGTATTCTGATGCGTCAGCGCCTGACCGAAATTACCGGACTGACCGGAGAAGCCGTCAGCCAGCTGGTACAGAGCGCTCCGGCAGAGGCGCCTCCGAGTTACGACCCGTATGTCGACTACGATGCCATGCCTGATTTCGCCGATTACCAGCCACAAGGCGGTTATGAGCCTCAGCAGGAATGGACGCAGAAGAAAACCGGCGGTCAGAATCAAAAAAAATGGGACAACAAATCCTGGGGTAAAAAAGGCAAGCGCCAGGACTTTGAACCTCGAACGCCGCGTGTGCCTACCGCCGTCGAACCGCCCATGCAGGCTGCGCTGAGAACCTTGCTGCATCACCCCGAATTGGCGGAAAAGGTCGAAAATGCCAGCCATTTCGCTGCAGAAGACCAATCAAACGCACAACTGCTGGTCGCTCTTATCGAGGCCAGGCAAAAGAATCCGAACCTTCGGTCGTTACAGTTGATAGCGCGATGGCATGGCACCGAACAGGGTCGCTTGCTGCGCGCACTGGCAGAAAAGGAATGGCTGATTGAGGCCGATAACCTTGAACAACAGTTTTTCGACACTATAACTAGCTTATCCGCTCGCCAGCGCGAGCGCAGTCTGGAACATCTGATCAGCAAGGCTCGGCAGACCGAGTTGAGCGCAGAAGAGAAAATTCAGCTTAGGGAACTGCTAAATCGCAATGTTCCCGCACAAACCCCGACCTCAACTGGCGCGTGAGGTCATAGCTCGGGTATAATCCTCGGCTTGTTTTTTGCCCGCCAAGACCTTCAGTGGATAGGGTGTTATGTCCGGAAAAGCGCAACAGCAATCTCGTATCAAAGAGTTGATCACCCTGGGTCGTGAGCAGAAGTATCTGACTTACGCAGAGGTCAACGACCACTTGCCCGAGGATATTTCAGATCCCGAGCAGGTGGAAGACATCATCCGCATGATCAACGACATGGGGATCCCGGTACACGAGAGTGCTCCGGATGCGGACGCCTTGATGCTGGCCGACGCCGATACCGACGAGGCAGCCGCAGAAGAAGCGGCTGCAGCGTTGGCAGCGGTCGAGACCGACATCGGTCGTACCACCGATCCTGTTCGTATGTACATGCGGGAAATGGGTACCGTTGAACTTCTGACCCGTGAAGGCGAAATCGAAATCGCCAAACGTATCGAAGAAGGCATCCGTGAAGTGATGGGCGCAATTGCGCACTTCCCAGGCACGGTTGACCACATTCTCTCCGAATACACACGCGTCACCAGTGAAGGCGGTCGCCTTTCCGATGTCCTGAGCGGCTATATCGACCCGGACGACGGCATTGCGCCGCCTGCCGAAGTCCCGCCGCCTGTCGACCCGAAAGCCGTCAAGGCCGAAGGTGCTGATGACGAAGAGGAAGAGTCGGCGGACGCCAGCGACGAAGAAGACGAAGTCGAGAGCGGTCCTGATCCGGTCATCGCCCAACAGCGCTTCGGTGCGGTTTCCGATCAAATGGAAATCACCCGCAAGGCCTTGAAGAAATTTGGTCGCGACGACAAGCACGCCATTGCCGAAATGGTTGCTCTGGCCGAACTGTTCATGCCGATCAAACTGGTTCCAAAGCAGTTTGAAGGTCTGGTAGAGCGTGTACGCGGAGCCCTCGAGCGTCTTCGTGCACAGGAACGCGCCATCATGCAGTTGTGTGTACGTGATGCACGTATGCCGCGCGCCGACTTCCTGCGCCAGTTCCCGGGCAACGAAGTTGACGAAAGCTGGACTGACGCACTGGCCAAGGGCAAGAGCAAATACGCCGAAGCCATTGGCCGCCTGCAGCCTGACATCCAGCGTTGCCAGCAGAAGCTGTCCGCCCTGGAAGAAGAGACCGGCCTGAAAATCGCCGAGATC	17964	pgd_r_21_1	Pseudomonas congelans TLP2	Pseudomonas congelans	TLP2	4900	Complete Genome	SAMN08906164			NA			Missing		ASM1851674v1	latest	1	5719128	NA	5719128		http://www.pseudomonas.com/downloads/pseudomonas/pgd_r_21_1/Pseudomonas_congelans_TLP2_17964	syringae	NA
S189	GCF_000336465.1	99.653	2881	10	0	1	2881	4188485	4191365	0	5265	GATTTCCCCCAGGCAATCGAGGACCTGGCCAAAGCCGCCGGCATGGAAGTCCCCCGCGAAGAAAGCGGTCGCCCGCACAAACCGCGCCAGCCCACCGACTCGCCGCTGTACCCGCTGCTGACCGCTGCCGCCGACTTTTATCGTCAGGCGCTCAAGAGCCATCCGCAACGCAAGGCCGCCGTCGACTACCTCAAGGGCCGCGGCCTCACCGGCGAAATCGCCCGTGACTTCGGCCTGGGCTTCGCGCCACCCGGCTGGGACAACCTGTACAAGCACTTGAGCAGCGATACGCTCCAGCAAAAAGCCATGATCGATGCCGGCCTGCTGGTGGAAAACGCCGAAACCGGCAAGCGCTACGACCGCTTCCGCGACCGCGTGATGTTCCCGATTCGCGACAGCCGTGGTCGCATCATCGCCTTTGGCGGGCGCGTGCTGGGCGACGACAAGCCCAAATACCTGAACTCACCGGAAACCCCGGTGTTCCACAAGGGCCAGGAACTCTATGGCCTGTATGAAGCACGCAAGAACAATCGCAACCTCGATGAGATCATCGTGGTTGAAGGCTATATGGACGTGATCGCCCTGGCCCAGCAAGGTTTGCGCAACGCCGTGGCAACCCTCGGCACAGCCACCAGCGAAGAACACCTCAAGCGTCTGTTTCGCGTAGTACCCAGCGTGCTGTTCTGTTTCGATGGTGACCAGGCCGGCCGCAACGCCGCCTGGCGCGCCCTCGAGGCCACGTTGTCGAGCCTGCAGGACGGGCGCCGCGCGCGCTTCCTGTTCCTGCCCGAAGGCGAGGACCCGGACACTCTGGTACGCGCCGAGGGCACCGACGCATTCCGTGCGCGCATCAACCAGCATGCCCAGCCATTGGCGGATTATTTCTTCCAGCAGCTGACCGAGGAAGCCGACCCGCGCTCCCTTGAGGGCAAGGCCCACATGGCCACCCTCGCCGCGCCACTGATCGACAAGGTTCCGGGCGCCAACCTGCGCACCCTGATGCGTCAACGGCTGCTGGAAATCACCGGCCTGAGTGGCGAGGCCGTCAGCCAACTGGTGCACAGCGCACCGCAGAACGCGCCACCGGCCTATGACCCGGGCATGGACTACGATGCCATGCCGGACTACGCCGACTTTCACCAGCCGCAGGACGCCTATGCGCCGCAGCAGGACTGGACGCCAAAGAAACCCGGCGCTGGCGGCAAGAAATGGGAAAAGAAACCCTGGAGCAAGAATTTCAAGCGCGGTGATCGCGACGAGGCTTATGCCCCCCGAACTCCGGTCGCCGTCGAAGCCCCTACGCTGATTGCCCTGCGCACGCTCATCCATCACCCGGAACTGGCGGGCAGGGTTGAAAGTGCCGAGCATTTTGCCAACGAGAGCAACACGTACGCTCAGGTGCTGATTGCCCTGATCGAAGCCGTGCAGAAAAATCCTAAGCTAAACTCCATCCAGCTGATGGCTCGCTGGCATGGCACCGAACAGGGCCGTTTGTTGAAAGCACTCGCGGAAAAGGAGTGGCTAATTGACGGCGATAACCTTGAACAACAGTTTTTAGACACCATTACTAGGTTATCCGCGGGTCAGCATACGCAGACCCTCGATGAGCTCATCAAGAGAGCCAGGCAGCCAGGATTGTCGGCTGAAGAGCAAATTCAGATAGCAAAACAGATGCGCGACCTATTAAAACAGAATGTTTCAGCATCTAACCCGACCTCAGCTGGCGTGTGAGGTCATAGCTCGGGTATAATCCTCGGCTTGTTTTTTGCCCGCCAAGACCTTCAGTGGATAGGGTGTTATGTCCGGAAAAGCGCAACAGCAGTCTCGTATCAAAGAGTTGATCACCCTTGGTCGTGAGCAGAAGTATCTGACTTACGCAGAGGTCAACGACCACCTGCCTGAGGATATTTCAGATCCCGAGCAGGTGGAAGACATCATCCGCATGATCAATGACATGGGGATCCCCGTACACGAGAGTGCTCCGGATGCGGACGCCCTTATGTTGGCCGACGCCGATACCGACGAGGCAGCCGCTGAAGAAGCCGCTGCCGCGCTGGCTGCGGTGGAGACCGACATCGGTCGCACGACTGACCCTGTGCGCATGTATATGCGTGAAATGGGCACCGTCGAGTTGCTGACGCGTGAAGGCGAAATCGAAATCGCCAAGCGCATTGAAGAGGGCATCCGTGAAGTGATGGGCGCAATCGCGCACTTCCCTGGCACGGTTGACCACATTCTCTCCGAGTACACTCGCGTCACCACCGAAGGTGGCCGCCTGTCCGATGTCCTGAGCGGTTATATCGACCCGGACGACGGCATTGCGCCACCTGCTGCCGAAGTACCGCCGCCGGTCGATCCGAAAGCCCCTAAAGCGGACGACGAGACCGAAGACGACGACGCTGAAGCCAGCAGCGACGACGAAGACGAAGTCGAAAGCGGCCCGGATCCGGTCATCGCTGCCCAGCGTTTTGGTGCGGTTTCCGATCAAATGGAAATCACCCGAAAGGCTCTGAAGAAGCATGGTCGCTCCAACAAGCAGGCAATTGCCGAGCTGTTGGCCCTGGCCGAGCTGTTCATGCCGATCAAGCTGGTGCCCAAGCAATTCGAAGGCCTGGTTGAGCGCGTTCGCAGCGCCCTTGAGCGTCTGCGTGCACAAGAGCGCGCAATCATGCAGCTGTGTGTGCGTGACGCACGCATGCCGCGCACCGACTTCCTGCGCCAGTTCCCGGGCAACGAGGTTGACGAAAGCTGGACCGACGCGCTGGCCAAGGGCAAGGCGAAATACGCCGAAGCCATTGGTCGTCTGCAGCCCGATATCATCCGCTGCCAGCAGAAGCTGACCGCGCTTGAGACCGAGACCGGTCTGACGATTGCCGAGATC	197	pgd_r_21_1	Pseudomonas poae RE*1-1-14	Pseudomonas poae	RE_1-1-14	4877	Complete Genome	SAMN02603296	Beta vulgaris subsp. vulgaris	sugar beet	3555	http://www.ncbi.nlm.nih.gov/Taxonomy/Browser/wwwtax.cgi?id=3555			internal root tissue	ASM33646v1	latest	NA	NA	NA	NA		http://www.pseudomonas.com/downloads/pseudomonas/pgd_r_21_1/Pseudomonas_poae_RE_1-1-14_197	fluorescens	fluorescens
S19	GCF_018516785.1	99.267	2866	21	0	1	2866	5280471	5283336	0	5177	GACTTCCCCCAGGCGGTCGAGGACCTGGCCAAGGCCGCCGGCATGGAAGTGCCTCGCGAACAGAGCGTAAAAGGCCAGAAGCCCCGGCAACCGACCGATTCCCCGCTCTACCCGCTGTTGACCGCCGCTGCCGAGTTCTACCGTCAGGCCCTGAAAAGCCACCCGTCACGCAAGGCTGCGGTGGATTACCTCAAGGGCCGCGGACTGTCCGGCGAAATTGCCAGGGACTTCGGCCTGGGCTTCGCCCCTCCCGGCTGGGACAACCTGTACAAACACCTGAGCAGCGACTCATTGCAGCAAAAGGTGATGATCGATGCCGGCCTGCTGATCGAGAACGCCGAAACCGGTAAACGCTACGACCGCTTCCGCGACCGGGTTATGTTTCCGATCCGTGATTCACGTGGGCGCGTCATTGCCTTTGGCGGCCGCGTACTGGGCGATGACAAACCCAAGTACCTGAACTCCCCGGAAACACCGGTTTTCCACAAGGGTCAGGAGCTGTACGGCCTGTTCGAGGCGCGCAAATTCAATCGCAACCTCGATGAAATCATTGTTGTTGAAGGCTACATGGACGTCATCGCCCTCGCCCAGCAAGGCTTGCGCAATGCCGTGGCCACGCTGGGTACAGCGACCAGCGAAGAGCACTTGAAGCGCCTGTTCAGGGTCGTGCCTAACGTGTTGTTCTGCTTCGACGGCGATCAGGCCGGGCGCAACGCTGCATGGCGTGCACTGGAAGCGACCCTGTCGAACCTGCAGGACGGACGGCGGGCGCGCTTTCTGTTTCTTCCCGAAGGCGAAGACCCGGACACGCTGGTACGCTCAGAAGGCACCGACGCGTTCAAGGCACGCATCAATCAGCACGCGCAGCCGCTGGCCGATTATTTTTTCGAACAACTGACCAAAGAGTCCGACCCGCGCTCGCTGGAAGGCAAGGCGCACATGGCCACCCTGGCAGCGCCACTGATCGACAAGGTGCCCGGCGCGAACCTGCGTATTCTGATGCGTCAGCGCCTGACCGAAATTACCGGACTGACCGGCGAAGCAGTCAGTCAGCTGGTGCAGAGCGCGCCGGCAGAGGCGCCACCGAGTTACGACCCGTATGTCGACTACGATGCCATGCCTGATTTTGCCGATTACCAGCCACAAGGCGGTTATGAGCCTCAGCAGGAATGGACGCAGAAGAAAACCGGCGGTCAGAATCAAAAAAAATGGGACAACAAATCCTGGGGTAAAAAAGGCAAGCGCCAGGACTTTGAACCTCGAACGCCGCGTGTGCCTACCGCCGTCGAACCGCCCATGCAGGCTGCGCTGAGAACCTTGCTGCATCACCCCGAATTGGCGGAAAAGGTCGAAAATGCCAGCCATTTCGCTGCAGAAGACCAATCAAACGCACAACTGCTGGTCGCTCTTATCGAGGCCAGGCAAAAGAATCCGAACCTTCGGTCGTTACAGTTGATAGCGCGATGGCATGGCACCGAACAGGGCCGCTTGCTGCGCGCACTGGCAGAAAAGGAATGGCTGATTGAGGCCGATAACCTTGAACAACAGTTTTTCGACACTATAACTAGCTTATCCGCTCGCCAGCGCGAGCGCAGTCTGGAACATCTGATCAGCAAGGCTCGGCAGACCGAGTTGAGCGCAGAAGAGAAAATTCAGCTTAGGGAACTGCTAAATCGCAATGTTCCCGCACAAACCCCGACCTCAACTGGCGCGTGAGGTCATAGCTCGGGTATAATCCTCGGCTTGTTTTTTGCCCGCCAAGACCTTCAGTGGATAGGGTGTTATGTCCGGAAAAGCGCAACAGCAATCTCGTATCAAAGAGTTGATCACCCTGGGTCGTGAGCAGAAGTATCTGACTTACGCAGAGGTCAACGACCACTTGCCCGAGGATATTTCAGATCCCGAGCAGGTGGAAGACATCATCCGCATGATCAACGACATGGGGATCCCGGTACACGAGAGTGCTCCGGATGCGGACGCCTTGATGCTGGCCGACGCCGATACCGATGAGGCAGCCGCAGAAGAAGCGGCTGCAGCGTTGGCAGCGGTCGAGACCGACATCGGTCGTACCACCGATCCTGTTCGTATGTACATGCGGGAAATGGGTACCGTTGAACTTCTGACCCGTGAAGGCGAAATCGAAATCGCCAAACGTATCGAAGAAGGCATCCGTGAAGTGATGGGCGCAATTGCGCACTTCCCAGGCACGGTTGACCACATTCTTTCCGAATACACACGCGTCACCAGTGAAGGCGGTCGCCTTTCCGATGTCCTGAGCGGCTATATCGACCCGGACGACGGCATTGCGCCGCCTGCCGAAGTCCCGCCGCCTGTCGACCCGAAAGCCGTCAAGGCCGAAGGTGCCGATGACGAAGAGGAAGAGTCGGCGGACGCCAGCGACGAAGAAGACGAAGTCGAGAGCGGTCCTGATCCGGTCATCGCCCAACAGCGCTTCGGTGCGGTTTCCGATCAAATGGAAATCACCCGCAAGGCCCTGAAGAAATTTGGTCGCGACGACAAGCACGCCATTGCCGAAATGGTTGCTCTGGCCGAACTGTTCATGCCGATCAAACTGGTTCCAAAGCAGTTTGAAGGCTTGGTAGAGCGTGTACGCGGAGCCCTCGAGCGTCTTCGTGCACAGGAACGCGCCATCATGCAGTTGTGTGTACGTGATGCACGTATGCCGCGCGCCGACTTCCTGCGCCAGTTCCCGGGCAACGAAGTTGACGAAAGCTGGACTGACGCACTGGCCAAGGGCAAGAGCAAATACGCCGAAGCCATTGGCCGCCTGCAGCCTGACATCCAGCGTTGCCAGCAGAAGCTGTCCGCCCTGGAAGAAGAGACCGGCCTGAAAATCGCCGAGATC	17965	pgd_r_21_1	Pseudomonas congelans 508	Pseudomonas congelans	508	5030	Complete Genome	SAMN08922772			NA			USA: Geneva, NY		ASM1851678v1	latest	1	5843414	NA	5843414		http://www.pseudomonas.com/downloads/pseudomonas/pgd_r_21_1/Pseudomonas_congelans_508_17965	syringae	NA
S190	GCF_018516785.1	99.128	2867	24	1	1	2867	5280471	5283336	0	5155	GACTTCCCCCAGGCGGTCGAGGACCTGGCCAAGGCCGCCGGCATGGAAGTGCCTCGCGAACAGAGCGTAAAAGGCCAGAAGCCCCGGCAACCGACCGATTCCCCGCTCTACCCGCTGTTGACCGCCGCTGCCGAGTTCTACCGTCAGGCCCTGAAAAGCCACCCGTCACGCAAGGCTGCGGTGGATTACCTCAAGGGCCGCGGACTGTCCGGCGAAATTGCCAGGGACTTCGGCCTGGGCTTCGCCCCTCCCGGCTGGGACAACCTGTACAAACACCTGAGCAGCGACTCATTGCAGCAAAAGGTGATGATCGATGCCGGCCTGCTGATCGAGAACGCCGAAACCGGTAAACGCTACGACCGCTTCCGCGACCGGGTTATGTTTCCGATCCGTGATTCACGTGGGCGCGTCATTGCCTTTGGCGGCCGCGTACTGGGCGATGACAAACCCAAGTACCTGAACTCCCCGGAAACACCGGTTTTCCACAAGGGTCAGGAGCTGTACGGCCTGTTCGAGGCGCGCAAATTCAATCGCAACCTCGATGAAATCATTGTTGTTGAAGGCTACATGGACGTCATCGCCCTCGCCCAGCAAGGCTTGCGCAATGCCGTGGCCACGCTGGGTACAGCGACCAGCGAAGAGCACTTGAAGCGCCTGTTCAGGGTCGTGCCTAACGTGTTGTTCTGCTTCGACGGCGATCAGGCCGGGCGCAACGCTGCATGGCGTGCACTGGAAGCGACCCTGTCGAACCTGCAGGACGGACGGCGGGCGCGCTTTCTGTTTCTTCCCGAAGGCGAAGACCCGGACACGCTGGTACGCTCAGAAGGCACCGACGCGTTCAAGGCACGCATCAATCAGCACGCGCAGCCGCTGGCCGATTATTTTTTCGAACAACTGACCAAAGAGTCCGACCCGCGCTCGCTGGAAGGCAAGGCGCACATGGCCACCCTGGCAGCGCCACTGATCGACAAGGTGCCCGGCGCGAACCTGCGTATTCTGATGCGTCAGCGCCTGACCGAAATTACCGGACTGACCGGCGAAGCAGTCAGTCAGCTGGTGCAGAGCGCGCCGGCAGAGGCGCCACCGAGTTACGACCCGTATGTCGACTACGATGCCATGCCTGATTTTGCCGATTACCAGCCACAAGGCGGTTATGAGCCTCAGCAGGAATGGACGCAGAAGAAAACCGGCGGTCAGAATCAAAAAAAATGGGACAACAAATCCTGGGGTAAAAAAGGCAAGCGCCAGGACTTTGAACCTCGAACGCCGCGTGTGCCTACCGCCGTCGAACCGCCCATGCAGGCTGCGCTGAGAACCTTGCTGCATCACCCCGAATTGGCGGAAAAGGTCGAAAATGCCAGCCATTTCGCTGCAGAAGACCAATCAAACGCACAACTGCTGGTCGCTCTTATCGAGGCCAGGCAAAAGAATCCGAACCTTCGGTCGTTACAGTTGATAGCGCGATGGCATGGCACCGAACAGGGCCGCTTGCTGCGCGCACTGGCAGAAAAGGAATGGCTGATTGAGGCCGATAACCTTGAACAACAGTTTTTCGACACTATAACTAGCTTATCCGCTCGCCAGCGCGAGCGCAGTCTGGAACATCTGATCAGCAAGGCTCGGCAGACCGAGTTGAGCGCAGAAGAGAAAATTCAGCTTAGGGAACTGCTAAATCGCAATGTTCCCGCACAAACCCCGACCTCAACTGGCGCGTGAGGTCATAGCTCGGGTATAATCCTCGGCTTGTTTTTTGCCCGCCAAGACCTTCAGTGGATAGGGTGTTATGTCCGGAAAAGCGCAACAGCAATCTCGTATCAAAGAGTTGATCACCCTGGGTCGTGAGCAGAAGTATCTGACTTACGCAGAGGTCAACGACCACTTGCCCGAGGATATTTCAGATCCCGAGCAGGTGGAAGACATCATCCGCATGATCAACGACATGGGGATCCCGGTACACGAGAGTGCTCCGGATGCGGACGCCTTGATGCTGGCCGACGCCGATACCGATGAGGCAGCCGCAGAAGAAGCGGCTGCAGCGTTGGCAGCGGTCGAGACCGACATCGGTCGTACCACCGATCCTGTTCGTATGTACATGCGGGAAATGGGTACCGTTGAACTTCTGACCCGTGAAGGCGAAATCGAAATCGCCAAACGTATCGAAGAAGGCATCCGTGAAGTGATGGGCGCAATTGCGCACTTCCCAGGCACGGTTGACCACATTCTTTCCGAATACACACGCGTCACCAGTGAAGGCGGTCGCCTTTCCGATGTCCTGAGCGGCTATATCGACCCGGACGACGGCATTGCGCCGCCTGCCGAAGTCCCGCCGCCTGTCGACCCGAAAGCCGTCAAGGCCGAAGGTGCCGATGACGAAGAGGAAGAGTCGGCGGACGCCAGCGACGAAGAAGACGAAGTCGAGAGCGGTCCTGATCCGGTCATCGCCCAACAGCGCTTCGGTGCGGTTTCCGATCAAATGGAAATCACCCGCAAGGCCCTGAAGAAATTTGGTCGCGACGACAAGCACGCCATTGCCGAAATGGTTGCTCTGGCCGAACTGTTCA-TGCCGATCAAACTGGTTCCAAAGCAGTTTGAAGGCTTGGTAGAGCGTGTACGCGGAGCCCTCGAGCGTCTTCGTGCACAGGAACGCGCCATCATGCAGTTGTGTGTACGTGATGCACGTATGCCGCGCGCCGACTTCCTGCGCCAGTTCCCGGGCAACGAAGTTGACGAAAGCTGGACTGACGCACTGGCCAAGGGCAAGAGCAAATACGCCGAAGCCATTGGCCGCCTGCAGCCTGACATCCAGCGTTGCCAGCAGAAGCTGTCCGCCCTGGAAGAAGAGACCGGCCTGAAAATCGCCGAGATC	17965	pgd_r_21_1	Pseudomonas congelans 508	Pseudomonas congelans	508	5030	Complete Genome	SAMN08922772			NA			USA: Geneva, NY		ASM1851678v1	latest	1	5843414	NA	5843414		http://www.pseudomonas.com/downloads/pseudomonas/pgd_r_21_1/Pseudomonas_congelans_508_17965	syringae	NA
S191	GCF_000761155.1	82.235	1593	256	16	1280	2860	4099940	4098363	0	1349	CGGTCGAGCCGCCCACGCTGAGCGCGCTGCGCACCTTGCTGCACTACCCGCAATTGGCGGAGAAGGTCGAGGACGTCAGCCACTTTGCCGACGAAGAACAGCTGCATGCGCAGTTGCTGGTGGCACTGCTCGAAGCCCTGCAGAAGAATCCCAAGCTACGCTCACTGCAGTTGATCGCACGCTGGCACGGCACCGAACAGGGCAAATTGCTGCGGGCACTGGCCGAGAAAGAATGGCTGATCGATGCCGATAACCTTGAACAACAGTTTTTCGACACTATAACTAGCTTGTCCGCTCGCCAACGCGAGCGTTGTCTCGAGCATTTGCTCAGAAAAT-CAAGACAGAGTGAACTGAGCGCAGAAGAAAAGAATCAACTGCGCGAGCTTCTCAGCCGCAATGTTCACGCACAAACCCCGACCTCAACTGGCGCGTGAGGTCCTAGCTCGGGTATAATCCTCGGCTTGTTTTTTGCCCGCCAAGACCTTCAGTGGATAGGGTGTTATGTCCGGAAAAGCGCAACAGCAATCTCGCATCAAAGAGTTGATCACCCGTGGTCGTGAGCAGGGTTACCTGACTTACGCGGAGGTCAACGATCACCTGCCCGAGGATATTTCAGATCCGGAGCAGGTGGAAGACATCATCCGCATGATCAACGACATGGGGATCAACGTATTCGAGAGTGCTCCGGATGCGGATGCCCTTTTGTTGGCCGAAGCCGATACCGACGAAGCGGCGGCCGAAGAGGCTGCTGCCGCGTTGGCAGCGGTCGAGACCGACATCGGTCGCACGACCGACCCAGTGCGCATGTACATGCGCGAAATGGGTACGGTCGAGCTGCTCACGCGTGAAGGCGAAATCGAAATCGCCAAGCGTATCGAAGAGGGTATCCGCGAGGTGATGGGCGCAATCGCGCACTTCCCCGGCACGGTCGAACACATCCTCAGCGAATACGACCGCGTGACCACCGAGGGTGGCCGCCTGTCCGACGTGCTCAGTGGCTACATCGATCCGGACGACGGCATTGCGCCGCCGG-CCGAGGTGCCGCCGCCAGTCGA---GAAACCGGCCGAAAAGGCCGACGCCAAGGATGACGAAGAGGAAGA-GAGCGA-C-AG---CGACGACGAGGAAGAGACCGAGAGCGGTCCCGACCCAGTCGTGGCCCAACAGCGCTTCGGCGCGGTGTCCGATCAACTCGCCGTCACCTTGAAAGCCTTGAAGAAGCATGGCCGTCACAGCAAGCAGGGCATCGCCGAAATGCTGCTGCTGGCCGAGCTGTTCATGCCGATCAAGCTGGTGCCCAAGCAGTTCGAAGGCCTGGTGGAACGTGTTCGTGGTGCGCTGGA--GCGTCTGCG-TCAGCAGGAACGCGCCATCATGCAGCTGTGCGTTCGCGATGCCCGCATGCCGCGTGCCGACTTCCTGCGCCAGTTCCCTGGCAACGAAGTCGACCAGACCTGGAGCGATGCCCTGGCCAACGGCAAGGCGAAGTACGCCGAAGCCATCGGCCGCCTGCAGGCCGACATTCAGCGTTGCCAGCAGAAGCTGAGC-ACGCTGGAAGCGGAAACCGGCCTGACCATCGCCGAGATC	3023	pgd_r_21_1	Pseudomonas rhizosphaerae DSM 16299	Pseudomonas rhizosphaerae	DSM 16299	4146	Complete Genome	SAMN03077633			NA			Spain	Rhizospheric soil of grasses	ASM76115v1	latest	NA	NA	NA	NA		http://www.pseudomonas.com/downloads/pseudomonas/pgd_r_21_1/Pseudomonas_rhizosphaerae_DSM_16299_3023	NA	NA
S192	GCF_900184295.1	83.702	2890	429	30	1	2872	598391	595526	0	2689	GATTTTCCCCAGGCCGTCGAGGACCTCGCCAAAGCCGCCGGTATGGAAGTGCCCCGCGAGCAGGGCGTCAAAGGCCAGAAGCCGCGCCAGCCCACCGATTCGCCGCTCTACCCGCTGCTGACTGCCGCCGCAGAATTTTACCGTCAGGCCCTGAAGAACCATCCGACGCGCAAAGCTGCGGTGGACTACCT-AAAGGGCCGCGGCCTGTCAGGCGAGATCGCGCGGGACTTCGGCCTCGGCTTCGCACCTCCAGGCTGGGACAACCTGTACAAACACCTGAGCAGCGATACCCTGCAGCAAAAGGTAATGATCGACGCCGGCCTGCTGATCGAAAACGCAGAAACCGGCAAGCGCTATGACCGCTTCCGTGATCGGGTGATGTTTCCGATTCGCGATTCCCGCGGGCGGGTCATCGCGTTTGGCGGCCGGGTACTGGGCGACGACAAACCCAAATACCTGAACTCGCCGGAAACACCGGTCTTCCATAAAGGCCAGGAGCTTTACGGCCTGTTCGAAGCCCGCAAGTACAACCGCAACCTCGATGAAATCATCGTCGTCGAGGGTTACATGGACGTCATCGCGCTGGCTCAGCAAGGGCTGCGCAACGCCGTTGCCACGCTGGGTACAGCCACCAGCGAAGAACACCTGAAGCGTCTGTTCAGGGTCGTGCCCAACGTGCTGTTCTGCTTCGACGGCGACCAGGCAGGCCGCAACGCCGCCTGGCGAGCGCTTGAAGCGACACTGTCGAGCCTGCAGGACGGAAGGCGGGCACGCTTTCTGTTTCTGCCCGAAGGCGAGGACCCGGACACCCTGGTGCGCTCGGAAGGCACCGACGCATTCAGGGCGCGCATCAACCAGCACGCGCAGCCGCTGGCGGATTACTTCTTCGAGCAACTGACCAAGGAAGCCGACCCGCGCTCGCTCGAGGGCAAGGCTCATATGGCCACCCTCGCCGCTCCGCTGATCGACAAGGTGCCCGGCGCGAACCTCAAGACCCTGATGCGTCAGCGCCTGACCGAAATCACCGGCCTGAGCGGTGAAGCGGTCAGCCAGCTGGTGCAGAGCGCACCCTCGGAAGCGCCGC-CC-AGCTACGACCC-GTATGTCGATTATGACGCGATGCCTGATTTTGCCGACTACCAGCCACAGGGCGGTTATGAAGCGCA-GCAG-GAC----TGGACGCCGAAGAAAACCGGCGGTCCGAATCAGAAAAAATGGGA-A--AAGAAACCCTGGGACAA-AA-AAGG-C---AAGCGTGGGGACTTCGAACCGCGCGCGCCACGTGTGCCAACAGCGGTTGAACC-ACCGATGCAGGCCGCACTCAGAACATTACTGCACCACCCCGAACTGGCCGAGAAAGTCGAAAATGCCAGCCATTTCGCGGCAGAAGACCAGTCTC-AGGCTCAATTATTGGTTTCTCTTATTGAAGCCCGGCAAAAGAATCCCAATCTTCGGTCGTTACAGTTGATAGCGCGGTGGCATGGAACCGAACAGGGCCGTTTGCTGCGCGCTTTGGCCGAAAAGGAATGGTTGATCGAGGCCGACAACCTTGAACAACAGTTTTTCGACACTATAACTAGCTTATCCGCTCGCCAACGCGAGCGTAGCCTGGAACATCTGATCAGCAAGGCACGTCAAACCGAACTGAGTGCAGAAGAGAAAATTCAGCTTCGGGACCTGCTAAATCGCAATGTTCCTGCACAAACCCCGACCTCAACTGGCGCGTGAGGTCATAGCTCGGGTATAATCCTCGGCTTGTTTTTTGCCCGCCAAGACCTTCAGTGGATAGGGTGTTATGTCCGGAAAAGCGCAACAGCAGTCTCGTATCAAAGAGTTGATCACCCTGGGTCGTGAGCAGAAGTATCTGACTTACGCAGAGGTCAACGACCACCTGCCCGAGGATATTTCAGATCCTGAGCAGGTGGAAGACATCATCCGCATGATCAACGACATGGGGATCCCGGTACACGAGAGTGCTCCGGATGCGGACGCCTTGATGCTGGCCGACGCCGATACCGATGAGGCAGCCGCAGAAGAAGCGGCCGCAGCATTGGCAGCGGTTGAAACCGACATCGGTCGTACCACTGATCCCGTTCGCATGTACATGCGTGAAATGGGTACCGTTGAACTTCTGACCCGTGAAGGCGAGATCGAAATCGCCAAACGTATCGAAGAAGGCATCCGTGAAGTGATGGGCGCAATTGCGCACTTCCCTGGCACGGTTGACCATATTCTTTCCGAATACACACGTGTCACGAGCGAAGGCGGTCGCCTGTCCGACGTTCTCAGCGGATACATCGACCCGGACGACGGCATTGCGCCGCCTGCCGAAGTGCCTCCGCCTGTCGACCCCAAAGCCGCCAAGGCCGAAGGTGCCGACGACGACGAGGAAGAATCGGCAGACGCT-TC-CGATGAAGAAGACGAAGTCGAAAGCGGCCCGGATCCGGTCATCGCTGCACAGCGCTTCGGTGCTGTCTCCGATCAGATGGAGATCACCCGCAAGGCCCTGAAGAAGCTCGGTCGCGAAGACAAGCAC-GCCATTGCCGAAATGGTTGCTCTTGCCGAACTGTTCATGCCGATCAAGCTGGTTCCAAAGCAGTTTGAAGGTCTGGTAGAGCGTGTGCGTGGTGCCCTCGAGCGTCTGCGTGCCCAGGAACGCGCCATCATGCAGCTGTGTGTACGTGATGCACGTATGCCGCGCGCCGACTTCCTTCGCCAGTTCCCTGGCAACGAAGTCGACGAGAGCTGGACCGATGCGCTGGCCAAGGGCAAGAGCAAATACGCTGAAGCCATTGGCCGCCTGCAGCCTGACATCCAGCGTTGCCAGCAGAAGCTGTCTGCGCTCGAAGAAGAAACCGGCCTGAAGATTGCCGAGATC	7308	pgd_r_21_1	Pseudomonas viridiflava CFBP 1590 isolate E12-5	Pseudomonas viridiflava	CFBP 1590 isolate E12-5	5397	Complete Genome	SAMEA104090973			NA				diseased cherry tree	Chr_1	latest	NA	NA	NA	NA		http://www.pseudomonas.com/downloads/pseudomonas/pgd_r_21_1/Pseudomonas_viridiflava_CFBP_1590_isolate_E12-5_7308	syringae	NA
S193	GCF_018516785.1	99.199	2870	19	4	1	2870	5280471	5283336	0	5169	GACTTCCCCCAGGC-GGTCGAGGACCTGGCCAAGGCCGCCGGCATGGAAGTGCCTCGCGAACAGAGCGTAAAAGGCCAGAAGCCCCGGCAACCGACCGATTCCCCGCTCTA-CCCGCTGTTGACCGCCGCTGCCGAGTTCTACCGTCAGGCCCTGAAAAGCCACCCGTCACGCAAGGCTGCGGTGGATTACCTCAAGGGCCGCGGACTGTCCGGCGAAATTGCCAGGGACTTCGGCCTGGGCTTCGCCCCTCCCGGCTGGGACAACCTGTACAAACACCTGAGCAGCGACTCATTGCAGCAAAAGGTGATGATCGATGCCGGCCTGCTGATCGAGAACGCCGAAACCGGTAAACGCTACGACCGCTTCCGCGACCGGGTTATGTTTCCGATCCGTGATTCACGTGGGCGCGTCATTGCCTTTGGCGGCCGCGTACTGGGCGATGACAAACCCAAGTACCTGAACTCCCCGGAAACACCGGTTTTCCACAAGGGTCAGGAGCTGTACGGCCTGTTCGAGGCGCGCAAATTCAATCGCAACCTCGATGAAATCATTGTTGTTGAAGGCTACATGGACGTCATCGCCCTCGCCCAGCAAGGCTTGCGCAATGCCGTGGCCACG-CTGGGTACAGCGACCAGCGAAGAGCACTTGAAGCGCCTGTTCAGGGTCGTGCCTAACGTGTTGTTCTGCTTCGACGGCGATCAGGCCGGGCGCAACGCTGCATGGCGTGCACTGGAAGCGACCCTGTCGAACCTGCAGGACGGACGGCGGGCGCGCTTTCTGTTTCTTCCCGAAGGCGAAGACCCGGACACGCTGGTACGCTCAGAAGGCACCGACGCGTTCAAGGCACGCATCAATCAGCACGCGCAGCCGCTGGCCGATTATTTTTTCGAACAACTGACCAAAGAGTCCGACCCGCGCTCGCTGGAAGGCAAGGCGCACATGGCCACCCTGGCAGCGCCACTGATCGACAAGGTGCCCGGCGCGAACCTGCGTATTCTGATGCGTCAGCGCCTGACCGAAATTACCGGACTGACCGGCGAAGCAGTCAGTCAGCTGGTGCAGAGCGCGCCGGCAGAGGCGCCACCGAGTTACGACCCGTATGTCGACTACGATGCCATGCCTGATTTTGCCGATTACCAGCCACAAGGCGGTTATGAGCCTCAGCAGGAATGGACGCAGAAGAAAACCGGCGGTCAGAATCAAAAAAAATGGGACAACAAATCCTGGGGTAAAAAAGGCAAGCGCCAGGACTTTGAACCTCGAACGCCGCGTGTGCCTACCGCCGTCGAACCGCCCATGCAGGCTGCGCTGAGAACCTTGCTGCATCACCCCGAATTGGCGGAAAAGGTCGAAAATGCCAGCCATTTCGCTGCAGAAGACCAATCAAACGCACAACTGCTGGTCGCTCTTATCGAGGCCAGGCAAAAGAATCCGAACCTTCGGTCGTTACAGTTGATAGCGCGATGGCATGGCACCGAACAGGGCCGCTTGCTGCGCGCACTGGCAGAAAAGGAATGGCTGATTGAGGCCGATAACCTTGAACAACAGTTTTTCGACACTATAACTAGCTTATCCGCTCGCCAGCGCGAGCGCAGTCTGGAACATCTGATCAGCAAGGCTCGGCAGACCGAGTTGAGCGCAGAAGAGAAAATTCAGCTTAGGGAACTGCTAAATCGCAATGTTCCCGCACAAACCCCGACCTCAACTGGCGCGTGAGGTCATAGCTCGGGTATAATCCTCGGCTTGTTTTTTGCCCGCCAAGACCTTCAGTGGATAGGGTGTTATGTCCGGAAAAGCGCAACAGCAATCTCGTATCAAAGAGTTGATCACCCTGGGTCGTGAGCAGAAGTATCTGACTTACGCAGAGGTCAACGACCACTTGCCCGAGGATATTTCAGATCCCGAGCAGGTGGAAGACATCATCCGCATGATCAACGACATGGGGATCCCGGTACACGAGAGTGCTCCGGATGCGGACGCCTTGATGCTGG-CCGACGCCGATACCGATGAGGCAGCCGCAGAAGAAGCGGCTGCAGCGTTGGCAGCGGTCGAGACCGACATCGGTCGTACCACCGATCCTGTTCGTATGTACATGCGGGAAATGGGTACCGTTGAACTTCTGACCCGTGAAGGCGAAATCGAAATCGCCAAACGTATCGAAGAAGGCATCCGTGAAGTGATGGGCGCAATTGCGCACTTCCCAGGCACGGTTGACCACATTCTTTCCGAATACACACGCGTCACCAGTGAAGGCGGTCGCCTTTCCGATGTCCTGAGCGGCTATATCGACCCGGACGACGGCATTGCGCCGCCTGCCGAAGTCCCGCCGCCTGTCGACCCGAAAGCCGTCAAGGCCGAAGGTGCCGATGACGAAGAGGAAGAGTCGGCGGACGCCAGCGACGAAGAAGACGAAGTCGAGAGCGGTCCTGATCCGGTCATCGCCCAACAGCGCTTCGGTGCGGTTTCCGATCAAATGGAAATCACCCGCAAGGCCCTGAAGAAATTTGGTCGCGACGACAAGCACGCCATTGCCGAAATGGTTGCTCTGGCCGAACTGTTCATGCCGATCAAACTGGTTCCAAAGCAGTTTGAAGGCTTGGTAGAGCGTGTACGCGGAGCCCTCGAGCGTCTTCGTGCACAGGAACGCGCCATCATGCAGTTGTGTGTACGTGATGCACGTATGCCGCGCGCCGACTTCCTGCGCCAGTTCCCGGGCAACGAAGTTGACGAAAGCTGGACTGACGCACTGGCCAAGGGCAAGAGCAAATACGCCGAAGCCATTGGCCGCCTGCAGCCTGACATCCAGCGTTGCCAGCAGAAGCTGTCCGCCCTGGAAGAAGAGACCGGCCTGAAAATCGCCGAGATC	17965	pgd_r_21_1	Pseudomonas congelans 508	Pseudomonas congelans	508	5030	Complete Genome	SAMN08922772			NA			USA: Geneva, NY		ASM1851678v1	latest	1	5843414	NA	5843414		http://www.pseudomonas.com/downloads/pseudomonas/pgd_r_21_1/Pseudomonas_congelans_508_17965	syringae	NA
S194	GCF_004124275.1	94.013	2873	164	7	1	2869	5845557	5848425	0	4346	GATTTCCCCCAGGCGGTCGAGGATCTGGCGAAAGCCGCCGGCATGGAAATTCCCCGCGAAGAAAGCGGCCGCGCGCACAAACCGCGCCAGCCGACCGATTCGCCGCTGTACCCGTTGCTCACCGCCGCTGCCGACTTTTACAAGCAGGCGCTCAAGAGCCATCCATCGCGCAAAGCTGCGGTGGACTACCTCAAGGGCCGCGGCCTGACCGGTGAGATCGCCCGGGATTTCGGCCTTGGCTTCGCGCCGCCGGGCTGGGACAACCTGTTCAAGCACTTGAGCAGCGACACGCTTCAGCAAAAAGCCATGATCGACGCCGGCCTGCTGATCGAGAACGCCGAAACCGGCAAACGCTATGACCGCTTCCGCGATCGCGTGATGTTCCCGATCCGCGACACCCGTGGCCGCATCATCGCCTTCGGTGGTCGCGTACTCGGCGACGACAAGCCCAAGTACCTGAACTCCCCGGAAACCCCGGTATTCCACAAAGGCCAGGAACTCTACGGTCTTTATGAAGCACGCAAGAACAACCGCAACCTCGACGAAATCATCGTCGTCGAAGGCTACATGGACGTCATCGCTCTCGCCCAGCAAGGCCTGAAGAATGCCGTCGCGACGCTGGGCACTGCGACCAGCGAAGAACATTTGAAGCGCCTGTTCCGCGTCGTACCGAACGTGCTGTTCTGCTTCGACGGTGACCAGGCTGGCCGTAATGCCGCCTGGCGCGCACTCGAAGCAACGCTGTCGAGCCTGCAGGACGGCCGTCGTGCGCGCTTTCTGTTTCTGCCAGAAGGCGAAGATCCGGACACCTTGGTTCGCGCCGAAGGCACTGACGCGTTCAAGGCGCGGATCAATCAGCACGCGCAGCCGCTGGCCGACTATTTCTTCCAGCAATTGACCGAGGAAGCCGATCCGCGCTCGCTCGAAGGCAAGGCCCACATGGCCACCCTCGCCGCACCGCTGATCGACAAGGTGCCAGGTGCCAACCTGCGCATCCTGATGCGTCAGCGCCTGACCGAAATCACCGGCCTGAGCAGCGAAACCGTCAGTCAGTTGGCGCAAAGCGCGCCGCAGGAAGCGCCGCCGGCCTACGATCCGGGCATCAATTACGACGCAATGCCGGACTACAGCGACTACCATCAGCCGCAGGCACAGGACATGTATGTGCCGCAGCAGGAATGGACGCCGAAGAAACCCGGTGCCGGCGGCAAGAAATGGGACAAGAAGCCCTGGGACAAGAACGGCAAGCGTGGCGGTGATCGCGATCAGCAACGCCCGCGCACGCCGATTGGCGTCGAGTCGCCGACCCTGACCGCCCTGCGCACACTGCTTCATCACCCGCAATTGGCCGAGCGCGTCGAAGATGCCGGGCACATTGCCGACGAAAATCAGACCAACGCCCAGCTACTTGTGGCGCTGCTCGAAGCCGTACAGAAGAATCCCAAGCTAAACTCATTTCAGTTGATCGCGCGATGGCACGGCACTGAACAGGGTCGCTTGCTCAAGGCACTGGCAGAAAAGGAATGGTTGATTGACGGAGATAACCTTGAACAACAGTTTTTCGACACCATTACTAGCTTGTCAGCCCGCCAACGCGAGCGAAATCTTGAACAGTTACTCAGGAAAGCGCGTCAAGGCGAACTGAGTCTCGAAGAGAAAAATCAACTGCGCGACCTTCTAAGTCGCAATGTTTCCGCATCAAACCCGACCTCAACTGGCGCGTGAGGTCATAGCTCAGGTATAATCCTCGGCTTGTTTTTTGCCCGCCAAGACCTTCAGTGGATAGGGTGTTATGTCCGGAAAAGCGCAACAGCAGTCTCGTATTATTGAGTTGATCAAACTGGGTCGTGAGCAGAAGTATCTGACTTACGCCGAGGTCAACGACCACCTGCCCGAGGATATTTCAGATCCAGAGCAGGTGGAAGACATCATCCGCATGATTAACGACATGGGGATCCCCGTACACGAGAGTGCTCCGGATGCGGACGCCCTTATGTTGGCCGACGCCGATACCGACGAGGCCGCTGCGGAAGAAGCAGCCGCTGCGTTGGCAGCGGTGGAGACCGATATCGGTCGCACCACTGACCCAGTGCGCATGTACATGCGTGAAATGGGTACGGTCGAGCTTCTGACTCGTGAAGGCGAAATCGAAATCGCCAAGCGGATCGAAGAGGGCATTCGTGAAGTGATGGGCGCAATCGCGCACTTCCCTGGCACGGTTGACCACATTCTCTCCGAGTACACCCGCGTCACCACCGAAGGTGGTCGCCTGTCCGACGTCCTGAGCGGTTATATCGACCCGGACGACGGCATTGCGCCGCCTGCTG-A-A-GTGCCGCCGCCAGTCGAAGCGAAAGTCGCGAAAGCCGACGACGAAACCGACGACGAAGAAGCTGAATCTTCCGATGACGAAGAAGAAGCCGAAAGCGGTCCGGATCCGGTCATTGCTGCACAGCGCTTTGGCGCCGTGGCTGATCAGATGGAAGTCACCCGCAAGGCGCTGAAAAAGCACGGTCGCAGCAATAAGGCAGCGATTGCCGAATTGCTGGCTCTGGCCGAGCTGTTCATGCCGATCAAACTGGTACCGAAGCAATTCGAAGGTTTGGTCGAGCGTGTTCGCGGTGCCCTGGATCGTCTGCGTCAGCAAGAGCGCGCGATCATGCAACTGTGTGTACGTGATGCACGTATGCCACGCGCCGATTTCCTGCGTCAGTTCCCGGGCAATGAAGTCGACGAAAGCTGGTCCGACAGCC-TGGCCAAAGGCAAGAGCAAGTACGCCGAAGCCATCGGTCGCGTTCAGCCGGACATCATTCGTTGCCAGCAGAAACTGATTGCGCTGGAAACCGAGACCGGTCTGACCATCGCTGAAATC	11429	pgd_r_21_1	Pseudomonas sp. DTU12.3	Pseudomonas sp.	DTU12.3	5579	Complete Genome	SAMN08370151			NA			Denmark	Soil, covered with withered leaves	ASM412427v1	latest	1	6268469	NA	6268469		http://www.pseudomonas.com/downloads/pseudomonas/pgd_r_21_1/Pseudomonas_sp_DTU123_11429	NA	NA
S195	GCF_018516785.1	99.163	2866	21	3	1	2863	5280471	5283336	0	5156	GACTTCCCCCAGGCGGTCGAGGACCTGGCCAAGGCCGCCGGCATGGAAGTGCCTCGCGAACAGAGCGTAAAAGGCCAGAAGCCCCGGCAACCGACCGATTCCCCGCTCTACCCGCTGTTGACCGCCGCTGCCGAGTTCTACCGTCAGGCCCTGAAAAGCCACCCGTCACGCAAGGCTGCGGTGGATTACCTCAAGGGCCGCGGACTGTCCGGCGAAATTGCCAGGGACTTCGGCCTGGGCTTCGCCCCTCCCGGCTGGGACAACCTGTACAAACACCTGAGCAGCGACTCATTGCAGCAAAAGGTGATGATCGATGCCGGCCTGCTGATCGAGAACGCCGAAACCGGTAAACGCTACGACCGCTTCCGCGACCGGGTTATGTTTCCGATCCGTGATTCACGTGGGCGCGTCATTGCCTTTGGCGGCCGCGTACTGGGCGATGACAAACCCAAGTACCTGAACTCCCCGGAAACACCGGTTTTCCACAAGGGTCAGGAGCTGTACGGCCTGTTCGAGGCGCGCAAATTCAATCGCAACCTCGATGAAATCATTGTTGTTGAAGGCTACATGGACGTCATCGCCCTCGCCCAGCAAGGCTTGCGCAATGCCGTGGCCACGCTGGGTACAGCGACCAGCGAAGAGCACTTGAAGCGCCTGTTCAGGGTCGTGCCTAACGTGTTGTTCTGCTTCGACGGCGATCAGGCCGGGCGCAACGCTGCATGGCGTGCACTGGAAGCGACCCTGTCGAACCTGCAGGACGGACGGCGGGCGCGCTTTCTGTTTCTTCCCGAAGGCGAAGACCCGGACACGCTGGTACGCTCAGAAGGCACCGACGCGTTCAAGGCACGCATCAATCAGCACGCGCAGCCGCTGGCCGATTATTTTTTCGAACAACTGACCAAAGAGTCCGACCCGCGCTCGCTGGAAGGCAAGGCGCACATGGCCACCCTGGCAGCGCCACTGATCGACAAGGTGCCCGGCGCGAACCTGCGTATTCTGATGCGTCAGCGCCTGACCGAAATTACCGGACTGACCGGCGAAGCAGTCAGTCAGCTGGTGCAGAGCGCGCCGGCAGAGGCGCCACCGAGTTACGACCCGTATGTCGACTACGATGCCATGCCTGATTTTGCCGATTACCAGCCACAAGGCGGTTATGAGCCTCAGCAGGAATGGACGCAGAAGAAAACCGGCGGTCAGAATCAAAAAAAATGGGACAACAAATCCTGGGGTAAAAAAGGCAAGCGCCAGGACTTTGAACCTCGAACGCCGCGTGTGCCTACCGCCGTCGAACCGCCCATGCAGGCTGCGCTGAGAACCTTGCTGCATCACCCCGAATTGGCGGAAAAGGTCGAAAATGCCAGCCATTTCGCTGCAGAAGACCAATCAAACGCACAACTGCTGGTCGCTCTTATCGAGGCCAGGCAAAAGAATCCGAACCTTCGGTCGTTACAGTTGATAGCGCGATGGCATGGCACCGAACAGGGCCGCTTGCTGCGCGCACTGGCAGAAAAGGAATGGCTGATTGAGGCCGATAACCTTGAACAACAGTTTTTCGACACTATAACTAGCTTATCCGCTCGCCAGCGCGAGCGCAGTCTGGAACATCTGATCAGCAAGGCTCGGCAGACCGAGTTGAGCGCAGAAGAGAAAATTCAGCTTAGGGAACTGCTAAATCGCAATGTTCCCGCACAAACCCCGACCTCAACTGGCGCGTGAGGTCATAGCTCGGGTATAATCCTCGGCTTGTTTTTTGCCCGCCAAGACCTTCAGTGGATAGGGTGTTATGTCCGGAAAAGCGCAACAGCAATCTCGTATCAAAGAGTTGATCACCCTGGGTCGTGAGCAGAAGTATCTGACTTACGCAGAGGTCAACGACCACTTGCCCGAGGATATTTCAGATCCCGAGCAGGTGGAAGACATCATCCGCATGATCAACGACATGGGGATCCCGGTACACGAGAGTGCTCCGGATGCGGACGCCTTGATGCTGGCCGACGCCGATACCGATGAGGCAGCCGCAGAAGAAGCGGCTGCAGCGTTGGCAGCGGTCGAGACCGACATCGGTCGTACCACCGATCCTGTTCGTATGTACATGCGGGAAATGGGTACCGTTGAACTTCTGACCCGTGAAGGCGAAATCGAAATCGCCAAACGTATCGAAGAAGGCATCCGTGAAGTGATGGGCGCAATTGCGCACTTCCCAGGCACGGTTGACCACATTCTTTCCGAATACACACGCGTCACCAGTGAAGGCGGTCGCCTTTCCGATGTCCTGAGCGGCTATATCGACCCGGACGACGGCATTGCGCCGCCTGCCGAAGTCCCGCCGCCTGTCGACCCGAAAGCCGTCAAGGCCGAAGGTGCCGATGACGAAGAGGAAGAGTCGGCGGACGCCAGCGACGAAGAAGACGAAGTCGAGAGCGGTCCTGATCCGGTCATCGCCCAACAGCGCTTCGGTGCGGTTTCCGATCAAATGGAAATCACCCGCAAGGCCCTGAAGAAATTTGGTCGCGACGACAAGCACGCCATTGCCGAAATGGTTGCTCTGGCCGAACTGTTCATGCCGATCAAACTGGTTCCAAAGCAGTTTGAAGGCTTGGTAGAGCGTGTACGCGGAGCCCTCGAGCGTCTTCGTGCACAGGAACGCGCCATCATGCAGTTGTGTGTACGTGATGCACGTATGCCGCGCGCCGACTTCCTGCGCCAGTTCCCGGGCAACGAAGTTGACGAAAGCTGGACTGACGCACTGGCCAAGGGCAAGAGCAAATACGCCGAAGCCATTGGCCGCCTGCAGCCTGACATCCAGCGTTGCCAGCAGAAGCTGTCCGCCCTGGAAGAAGAGACCGGCCTGAAAATCGCCGAGATC	17965	pgd_r_21_1	Pseudomonas congelans 508	Pseudomonas congelans	508	5030	Complete Genome	SAMN08922772			NA			USA: Geneva, NY		ASM1851678v1	latest	1	5843414	NA	5843414		http://www.pseudomonas.com/downloads/pseudomonas/pgd_r_21_1/Pseudomonas_congelans_508_17965	syringae	NA
S196	GCF_000336465.1	99.583	2881	12	0	1	2881	4188485	4191365	0	5254	GATTTCCCCCAGGCAATCGAGGACCTGGCCAAAGCCGCCGGCATGGAAGTCCCCCGCGAAGAAAGCGGTCGCCCGCACAAACCGCGCCAGCCCACCGACTCGCCGCTGTACCCGCTGCTGACCGCTGCCGCCGACTTTTATCGTCAGGCGCTCAAGAGCCATCCGCAACGCAAGGCCGCCGTCGACTACCTCAAGGGCCGCGGCCTCACCGGCGAAATCGCCCGTGACTTCGGCCTGGGCTTCGCGCCACCCGGCTGGGACAACCTGTACAAGCACTTGAGCAGCGATACGCTCCAGCAAAAAGCCATGATCGATGCCGGCCTGCTGGTGGAAAACGCCGAAACCGGCAAGCGCTACGACCGCTTCCGCGACCGCGTGATGTTCCCGATTCGCGACAGCCGTGGTCGCATCATCGCCTTTGGCGGGCGCGTGCTGGGCGACGACAAGCCCAAATACCTGAACTCACCGGAAACCCCGGTGTTCCACAAGGGCCAGGAACTCTATGGCCTGTATGAAGCACGCAAGAACAATCGCAACCTCGATGAGATCATCGTGGTTGAAGGCTATATGGACGTGATCGCCCTGGCCCAGCAAGGTTTGCGCAACGCCGTGGCAACCCTCGGCACAGCCACCAGCGAAGAACACCTCAAGCGTCTGTTTCGCGTAGTACCCAGCGTGCTGTTCTGTTTCGATGGTGACCAGGCCGGCCGCAACGCCGCCTGGCGCGCCCTCGAGGCCACGTTGTCGAGCCTGCAGGACGGGCGCCGCGCGCGCTTCCTGTTCCTGCCCGAAGGCGAGGACCCGGACACTCTGGTACGCGCCGAGGGCACCGACGCATTCCGTGCGCGCATCAACCAGCATGCCCAGCCATTGGCGGATTATTTCTTCCAGCAGCTGACCGAGGAAGCCGACCCGCGCTCCCTTGAGGGCAAGGCCCACATGGCCACCCTCGCCGCGCCACTGATCGACAAGGTTCCGGGCGCCAACCTGCGCACCCTGATGCGTCAACGGCTGCTGGAAATCACCGGCCTGAGTGGCGAGGCCGTCAGCCAACTGGTGCACAGCGCACCGCAGAACGCGCCACCGGCCTATGACCCGGGCATGGACTACGATGCCATGCCGGACTACGCCGACTTTCACCAGCCGCAGGACGCCTATGCGCCGCAGCAGGACTGGACGCCAAAGAAACCCGGCGCTGGCGGCAAGAAATGGGAAAAGAAACCCTGGAGCAAGAATTTCAAGCGCGGTGATCGCGACGAGGCTTATGCCCCCCGAACTCCGGTCGCCGTCGAAGCCCCTACGCTGATTGCCCTGCGCACGCTCATCCATCACCCGGAACTGGCGGGCAGGGTTGAAAGTGCCGAGCATTTTGCCAACGAGAGCAACACGTACGCTCAGGTGCTGATTGCCCTGATCGAAGCCGTGCAGAAAAATCCTAAGCTAAACTCCATCCAGCTGATGGCTCGCTGGCATGGCACCGAACAGGGCCGTTTGTTGAAAGCACTCGCGGAAAAGGAGTGGCTAATTGACGGCGATAACCTTGAACAACAGTTTTTAGACACCATTACTAGGTTATCCGCGGGTCAGCATACGCAGACCCTCGATGAGCTCATCAAGAGAGCCAGGCAGCCAGGATTGTCGGCTGAAGAGCAAATTCAGATAGCAAAACAGATGCGCGACCTATTAAAACAGAATGTTTCAGCATCTAACCCGACCTCAGCTGGCGTGTGAGGTCATAGCTCGGGTATAATCCTCGGCTTGTTTTTTGCCCGCCAAGACCTTCAGTGGATAGGGTGTTATGTCCGGAAAAGCGCAACAGCAGTCTCGTATCAAAGAGTTGATCACCCTTGGTCGTGAGCAGAAGTATCTGACTTACGCAGAGGTCAACGACCACCTGCCTGAGGATATTTCAGATCCCGAGCAGGTGGAAGACATCATCCGCATGATCAATGACATGGGGATCCCCGTACACGAGAGTGCTCCGGATGCGGACGCCCTTATGTTGGCCGACGCCGATACCGACGAGGCAGCCGCTGAAGAAGCCGCTGCCGCGCTGGCTGCGGTGGAGACCGACATCGGTCGCACGACTGACCCTGTGCGCATGTATATGCGTGAAATGGGCACCGTCGAGTTGCTGACGCGTGAAGGCGAAATCGAAATCGCCAAGCGCATTGAAGAGGGCATCCGTGAAGTGATGGGCGCAATCGCGCACTTCCCTGGCACGGTTGACCACATTCTCTCCGAGTACACTCGCGTCACCACCGAAGGTGGCCGCCTGTCCGATGTCCTGAGCGGTTATATCGACCCGGACGACGGCATTGCGCCACCTGCTGCCGAAGTACCGCCGCCGGTCGATCCGAAAGCCCCTAAAGCGGACGACGAGACCGAAGACGACGACGCTGAAGCCAGCAGCGACGACGAAGACGAAGTCGAAAGCGGCCCGGATCCGGTCATCGCTGCCCAGCGTTTTGGTGCGGTTTCCGATCAAATGGAAATCACCCGAAAGGCTCTGAAGAAGCATGGTCGCTCCAACAAGCAGGCAATTGCCGAGCTGTTGGCCCTGGCCGAGCTGTTCATGCCGATCAAGCTGGTGCCCAAGCAATTCGAAGGCCTGGTTGAGCGCGTTCGCAGCGCCCTTGAGCGTCTGCGTGCACAAGAGCGCGCAATCATGCAGCTGTGTGTGCGTGACGCACGCATGCCGCGCACCGACTTCCTGCGCCAGTTCCCGGGCAACGAGGTTGACGAAAGCTGGACCGACGCGCTGGCCAAGGGCAAGGCGAAATACGCCGAAGCCATTGGTCGTCTGCAGCCCGATATCATCCGCTGCCAGCAGAAGCTGACCGCGCTTGAGACCGAGACCGGTCTGACGATTGCCGAGATC	197	pgd_r_21_1	Pseudomonas poae RE*1-1-14	Pseudomonas poae	RE_1-1-14	4877	Complete Genome	SAMN02603296	Beta vulgaris subsp. vulgaris	sugar beet	3555	http://www.ncbi.nlm.nih.gov/Taxonomy/Browser/wwwtax.cgi?id=3555			internal root tissue	ASM33646v1	latest	NA	NA	NA	NA		http://www.pseudomonas.com/downloads/pseudomonas/pgd_r_21_1/Pseudomonas_poae_RE_1-1-14_197	fluorescens	fluorescens
S197	GCF_018516785.1	99.163	2869	21	3	1	2869	5280471	5283336	0	5162	GACTTCCCCCAGGCGGTCGAGGACCTGGCCAAGGCCGCCGGCATGGAAGTGCCTCGCGAACAGAGCGTAAAAGGCCAGAAGCCCCGGCAACCGACCGATTCCCCGCTCTACCCGCTGTTGACCGCCGCTGCCGAGTTCTACCGTCAGGCCCTGAAAAGCCACCCGTCACGCAAGGCTGCGGTGGATTACCTCAAGGGCCGCGGACTGTCCGGCGAAATTGCCAGGGACTTCGGCCTGGGCTTCGCCCCTCCCGGCTGGGACAACCTGTACAAACACCTGAGCAGCGACTCATTGCAGCAAAAGGTGATGATCGATGCCGGCCTGCTGATCGAGAACGCCGAAACCGGTAAACGCTACGACCGCTTCCGCGACCGGGTTATGTTTCCGATCCGTGATTCACGTGGGCGCGTCATTGCCTTTGGCGGCCGCGTACTGGGCGATGACAAACCCAAGTACCTGAACTCCCCGGAAACACCGGTTTTCCACAAGGGTCAGGAGCTGTACGGCCTGTTCGAGGCGCGCAAATTCAATCGCAACCTCGATGAAATCATTGTTGTTGAAGGCTACATGGACGTCATCGCCCTCGCCCAGCAAGGCTTGCGCAATGCCGTGGCCACGCTGGGTACAGCGACCAGCGAAGAGCACTTGAAGCGCCTGTTCAGGGTCGTGCCTAACGTGTTGTTCTGCTTCGACGGCGATCAGGCCGGGCGCAACGCTGCATGGCGTGCACTGGAAGCGACCCTGTCGAACCTGCAGGACGGACGGCGGGCGCGCTTTCTGTTTCTTCCCGAAGGCGAAGACCCGGACACGCTGGTACGCTCAGAAGGCACCGACGCGTTCAAGGCACGCATCAATCAGCACGCGCAGCCGCTGGCCGATTATTTTTTCGAACAACTGACCAAAGAGTCCGACCCGCGCTCGCTGGAAGGCAAGGCGCACATGGCCACCCTGGCAGCGCCACTGATCGACAAGGTGCCCGGCGCGAACCTGCGTATTCTGATGCGTCAGCGCCTGACCGAAATTACCGGACTGACCGGCGAAGCAGTCAGTCAGCTGGTGCAGAGCGCGCCGGCAGAGGCGCCACCGAGTTACGACCCGTATGTCGACTACGATGCCATGCCTGATTTTGCCGATTACCAGCCACAAGGCGGTTATGAGCCTCAGCAGGAATGGACGCAGAAGAAAACCGGCGGTCAGAATCAAAAAAAATGGGACAACAAATCCTGGGGTAAAAAAGGCAAGCGCCAGGACTTTGAACCTCGAACGCCGCGTGTGCCTACCGCCGTCGAACCGCCCATGCAGGCTGCGCTGAGAACCTTGCTGCATCACCCCGAATTGGCGGAAAAGGTCGAAAATGCCAGCCATTTCGCTGCAGAAGACCAATCAAACGCACAACTGCTGGTCGCTCTTATCGAGGCCAGGCAAAAGAATCCGAACCTTCGGTC-GTTACAGTTGATAGCGCGATGGCATGGCACCGAACAGGGCCGCTTGCTGCGCGCACTGGCAGAAAAGGAATGGCTGATTGAGGCCGATAACCTTGAACAACAGTTTTTCGACACTATAACTAGCTTATCCGCTCGCCAGCGCGAGCGCAGTCTGGAACATCTGATCAGCAAGGCTCGGCAGACCGAGTTGAGCGCAGAAGAGAAAATTCAGCTTAGGGAACTGCTAAATCGCAATGTTCCCGCACAAACCCCGACCTCAACTGGCGCGTGAGGTCATAGCTCGGGTATAATCCTCGGCTTGTTTTTTGCCCGCCAAGACCTTCAGTGGATAGGGTGTTATGTCCGGAAAAGCGCAACAGCAATCTCGTATCAAAGAGTTGATCACCCTGGGTCGTGAGCAGAAGTATCTGACTTACGCAGAGGTCAACGACCACTTGCCCGAGGATATTTCAGATCCCGAGCAGGTGGAAGACATCATCCGCATGATCAACGACATGGGGATCCCGGTACACGAGAGTGCTCCGGATGCGGACGCCTTGATGCTGGCCGACGCCGATACCGATGAGGCAGCCGCAGAAGAAGCGGCTGCAGCGTTGGCAGCGGTCGAGACCGACATCGGTCGTACCACCGATCCTGTTCGTATGTACATGCGGGAAATGGGTACCGTTGAACTTCTGACCCGTGAAGGCGAAATCGAAATCGCCAAACGTATCGAAGAAGGCATCCGTGAAGTGATGGGCGCAATTGCGCACTTCCCAGGCACGGTTGACCACATTCTTTCCGAATACACACGCGTCACCAGTGAAGGCGGTCGCCTTTCCGATGTCCTGAGCGGCTATATCGACCCGGACGACGGCATTGCGCCGCCTGCCGAAGTCCCGCCGCCTGTCGACCCGAAAGCCGTCAAGGCCGAAGGTGCCGATGACGAAGAGGAAGAGTCGGCGGACGCCAGCGACGAAGAAGACGAAGTCGAGAGCGGTCCTGATCCGGTCATCGCCCAACAGCGCTTCGGTGCGGTTTCCGATCAAATGGAAATCACCCGCAAGGCCCTGAAGAAATTTGGTCGCGACGACAAGCACGCCATTGCCGAAATGGTTGCTCTGGCCGAACTGTTCATGCCGATCAAACTGGTTCCAAAGCAGTTTGAAGGCTTGGTAGAGCGTGTACGCGGAGCCCTCGAGCGTCTTCGTGCACAGGAACGCGCCATCATGCAGTTG-TGTGTACGTGATGCACGTATGCCGCGCGCCGACTTCCTGCGCCAGTTCCCGGGCAACGAAGTTGACGAAAGCTGGACTGACGCACTGGCCAAGGGCAAGAGCAAATACGCCGAAGCCAT-TGGCCGCCTGCAGCCTGACATCCAGCGTTGCCAGCAGAAGCTGTCCGCCCTGGAAGAAGAGACCGGCCTGAAAATCGCCGAGATC	17965	pgd_r_21_1	Pseudomonas congelans 508	Pseudomonas congelans	508	5030	Complete Genome	SAMN08922772			NA			USA: Geneva, NY		ASM1851678v1	latest	1	5843414	NA	5843414		http://www.pseudomonas.com/downloads/pseudomonas/pgd_r_21_1/Pseudomonas_congelans_508_17965	syringae	NA
S198	GCF_018388485.1	99.197	2866	23	0	1	2866	5434021	5436886	0	5166	GACTTCCCCCAGGCTGTCGAAGACCTGGCCAAGGCCGCCGGCATGGAAGTGCCTCGCGAACAGAGCGTAAAAGGCCAGAAGCCCCGACAGCCGACCGATTCCCCGCTCTACCCGCTGCTGACCGCCGCCGCCGAGTTCTACCGCCAGGCCCTGAAAAGCCACCCGTCACGCAAGGCTGCGGTGGATTACCTCAAGGGCCGCGGGCTGTCCGGCGAAATCGCCAGGGACTTTGGCCTGGGCTTCGCCCCTCCCGGCTGGGACAACCTGTACAAGCACCTGAGCAGCGACTCATTGCAGCAAAAGGTGATGATCGATGCCGGCCTGCTGATCGAGAACGCCGAAACCGGCAAACGCTACGACCGCTTCCGCGACCGGGTGATGTTTCCGATCCGTGACTCACGCGGGCGCGTCATCGCCTTTGGCGGCCGCGTACTGGGCGATGATAAACCCAAGTATCTGAACTCCCCGGAAACACCGGTCTTCCACAAGGGTCAGGAGCTGTACGGGCTGTTCGAGGCGCGCAAATTCAATCGCAACCTCGATGAAATCATCGTCGTTGAAGGCTACATGGACGTCATCGCCCTGGCCCAGCAAGGGTTGCGCAATGCCGTGGCCACGCTGGGTACTGCAACCAGCGAAGAGCATTTGAAGCGCCTGTTCAGGGTCGTGCCTAACGTACTGTTCTGCTTCGACGGCGATCAGGCCGGACGCAACGCTGCATGGCGTGCGCTGGAAGCGACCCTGTCGAACCTGCAGGACGGACGCCGGGCGCGCTTTCTGTTTCTTCCCGAAGGCGAAGACCCGGACACGCTGGTGCGCTCCGAAGGCACCGACGCGTTCAAGGCACGCATCAATCAGCACGCGCAGCCGCTGGCCGATTATTTTTTCGAGCAACTGACCAAAGAGTCCGATCCGCGCTCGCTGGAGGGCAAGGCGCACATGGCCACCCTCGCGGCGCCATTGATCGACAAGGTGCCCGGCGCGAACCTGCGTATTCTGATGCGTCAGCGCCTGACCGAAATTACCGGACTGACCGGCGAAGCCGTCAGCCAGCTGGTGCAGAGCGCGCCGGCAGAGGCGCCACCGAGCTACGACCCGTATGTCGACTACGACGCCATGCCTGATTTTGCCGATTACCAGCCACAAGGCGGTTATGAGCCTCAGCAGGAATGGACGCAGAAGAAAACCGGCGGTCCGAATCAAAAAAAATGGGACAACAAATCCTGGGGCAAAAAAGGCAAGCGCCAAGACTTCGAACCTCGAACGCCGCGTGTACCCACCGCCGTCGAGCCGCCCATGCAGGCCGCACTGAGAACCCTGCTGCATCACCCCGAATTGGCGGAAAAGGTCGAAAATGCCAGCCATTTCGCTGCAGAAGACCAATCCAACGCACAACTGCTGGTCGCTCTTATCGAGGCCCGGCAAAAGAATCCGAACCTTCGGTCGTTACAGTTGATAGCGCGATGGCACGGTACTGAACAGGGCCGCTTGCTGCGTGCCCTGGCAGAAAAGGAATGGCTGATTGAGGCCGATAACCTTGAACAACAGTTTTTCGACACTATAACTAGCTTATCCGCTCGCCAACGCGAGCGCAGTCTGGAACATCTGATCAGCAAGGCTCGGCAGACCGAGTTGAGCGCAGAAGAGAAAATTCAGCTTAGGGAACTGCTAAATCGCAATGTTCCCGCACAAACCCCGACCTCAACTGGCGCGTGAGGTCATAGCTCGGGTATAATCCTCGGCTTGTTTTTTGCCCGCCAAGACCTTCAGTGGATAGGGTGTTATGTCCGGAAAAGCGCAACAGCAATCTCGTATCAAAGAGTTGATCACCCTGGGTCGTGAGCAGAAGTATCTGACTTACGCAGAGGTCAACGACCACTTGCCCGAGGATATTTCAGATCCCGAGCAGGTGGAAGACATCATCCGCATGATCAACGACATGGGGATCCCGGTACACGAGAGTGCTCCGGATGCGGACGCCTTGATGCTGGCCGACGCCGATACCGACGAGGCAGCCGCAGAAGAAGCGGCTGCAGCGTTGGCAGCGGTCGAGACCGACATCGGGCGTACCACCGATCCTGTTCGTATGTACATGCGGGAAATGGGTACCGTTGAACTTCTGACCCGTGAAGGCGAAATCGAAATCGCCAAACGTATCGAAGAAGGCATCCGTGAAGTGATGGGCGCAATTGCGCACTTCCCAGGCACGGTTGACCACATTCTCTCCGAATACACACGCGTCACCAGTGAAGGCGGTCGCCTTTCCGATGTCCTGAGCGGCTATATCGACCCGGACGACGGCATTGCGCCGCCTGCCGAAGTCCCGCCGCCTGTCGACCCCAAAGCCGCGAAGGCAGAAGGGGCCGATGACGACGAGGAAGAGTCGGCAGACGCCAGCGACGAAGAAGACGAAGTCGAGAGCGGTCCTGATCCGGTCATCGCCCAGCAGCGCTTCGGTGCGGTTTCCGATCAAATGGAAATCACCCGCAAGGCCCTGAAGAAATTTGGTCGCGACGACAAGCACGCCATTGCCGAAATGGTTGCGCTGGCCGAACTGTTCATGCCGATCAAACTGGTTCCAAAACAGTTTGAAGGTCTGGTAGAGCGTGTACGCGGTGCTCTTGAGCGTCTTCGTGCTCAGGAACGCGCCATCATGCAGCTGTGTGTACGTGATGCACGTATGCCGCGCGCCGACTTCCTACGCCAGTTCCCGGGCAATGAAGTTGACGAAAGCTGGACTGACGCACTGGCCAAGGGCAAGAGCAAATACGCCGAAGCCATCGGTCGCCTGCAGCCTGACATCCAGCGTTGCCAGCAGAAGCTGTCCGCACTGGAAGAAGAGACCGGCCTGAAAATCGCCGAGATC	17593	pgd_r_21_1	Pseudomonas syringae KF529	Pseudomonas syringae	KF529	5207	Complete Genome	SAMN19067894			NA			USA: Klamath Falls, Oregon		ASM1838848v1	latest	1	6077291	NA	6077291		http://www.pseudomonas.com/downloads/pseudomonas/pgd_r_21_1/Pseudomonas_syringae_KF529_17593	syringae	NA
S199	GCF_018388485.1	99.232	2866	22	0	1	2866	5434021	5436886	0	5171	GACTTCCCCCAGGCTGTCGAAGACCTGGCCAAGGCCGCCGGCATGGAAGTGCCTCGCGAACAGAGCGTAAAAGGCCAGAAGCCCCGACAGCCGACCGATTCCCCGCTCTACCCGCTGCTGACCGCCGCCGCCGAGTTCTACCGCCAGGCCCTGAAAAGCCACCCGTCACGCAAGGCTGCGGTGGATTACCTCAAGGGCCGCGGGCTGTCCGGCGAAATCGCCAGGGACTTTGGCCTGGGCTTCGCCCCTCCCGGCTGGGACAACCTGTACAAGCACCTGAGCAGCGACTCATTGCAGCAAAAGGTGATGATCGATGCCGGCCTGCTGATCGAGAACGCCGAAACCGGCAAACGCTACGACCGCTTCCGCGACCGGGTGATGTTTCCGATCCGTGACTCACGCGGGCGCGTCATCGCCTTTGGCGGCCGCGTACTGGGCGATGATAAACCCAAGTATCTGAACTCCCCGGAAACACCGGTCTTCCACAAGGGTCAGGAGCTGTACGGGCTGTTCGAGGCGCGCAAATTCAATCGCAACCTCGATGAAATCATCGTCGTTGAAGGCTACATGGACGTCATCGCCCTGGCCCAGCAAGGGTTGCGCAATGCCGTGGCCACGCTGGGTACTGCAACCAGCGAAGAGCATTTGAAGCGCCTGTTCAGGGTCGTGCCTAACGTACTGTTCTGCTTCGACGGCGATCAGGCCGGACGCAACGCTGCATGGCGTGCGCTGGAAGCGACCCTGTCGAACCTGCAGGACGGACGCCGGGCGCGCTTTCTGTTTCTTCCCGAAGGCGAAGACCCGGACACGCTGGTGCGCTCCGAAGGCACCGACGCGTTCAAGGCACGCATCAATCAGCACGCGCAGCCGCTGGCCGATTATTTTTTCGAGCAACTGACCAAAGAGTCCGATCCGCGCTCGCTGGAGGGCAAGGCGCACATGGCCACCCTCGCGGCGCCATTGATCGACAAGGTGCCCGGCGCGAACCTGCGTATTCTGATGCGTCAGCGCCTGACCGAAATTACCGGACTGACCGGCGAAGCCGTCAGCCAGCTGGTGCAGAGCGCGCCGGCAGAGGCGCCACCGAGCTACGACCCGTATGTCGACTACGACGCCATGCCTGATTTTGCCGATTACCAGCCACAAGGCGGTTATGAGCCTCAGCAGGAATGGACGCAGAAGAAAACCGGCGGTCCGAATCAAAAAAAATGGGACAACAAATCCTGGGGCAAAAAAGGCAAGCGCCAAGACTTCGAACCTCGAACGCCGCGTGTACCCACCGCCGTCGAGCCGCCCATGCAGGCCGCACTGAGAACCCTGCTGCATCACCCCGAATTGGCGGAAAAGGTCGAAAATGCCAGCCATTTCGCTGCAGAAGACCAATCCAACGCACAACTGCTGGTCGCTCTTATCGAGGCCCGGCAAAAGAATCCGAACCTTCGGTCGTTACAGTTGATAGCGCGATGGCACGGTACTGAACAGGGCCGCTTGCTGCGTGCCCTGGCAGAAAAGGAATGGCTGATTGAGGCCGATAACCTTGAACAACAGTTTTTCGACACTATAACTAGCTTATCCGCTCGCCAACGCGAGCGCAGTCTGGAACATCTGATCAGCAAGGCTCGGCAGACCGAGTTGAGCGCAGAAGAGAAAATTCAGCTTAGGGAACTGCTAAATCGCAATGTTCCCGCACAAACCCCGACCTCAACTGGCGCGTGAGGTCATAGCTCGGGTATAATCCTCGGCTTGTTTTTTGCCCGCCAAGACCTTCAGTGGATAGGGTGTTATGTCCGGAAAAGCGCAACAGCAATCTCGTATCAAAGAGTTGATCACCCTGGGTCGTGAGCAGAAGTATCTGACTTACGCAGAGGTCAACGACCACTTGCCCGAGGATATTTCAGATCCCGAGCAGGTGGAAGACATCATCCGCATGATCAACGACATGGGGATCCCGGTACACGAGAGTGCTCCGGATGCGGACGCCTTGATGCTGGCCGACGCCGATACCGACGAGGCAGCCGCAGAAGAAGCGGCTGCAGCGTTGGCAGCGGTCGAGACCGACATCGGGCGTACCACCGATCCTGTTCGTATGTACATGCGGGAAATGGGTACCGTTGAACTTCTGACCCGTGAAGGCGAAATCGAAATCGCCAAACGTATCGAAGAAGGCATCCGTGAAGTGATGGGCGCAATTGCGCACTTCCCAGGCACGGTTGACCACATTCTCTCCGAATACACACGCGTCACCAGTGAAGGCGGTCGCCTTTCCGATGTCCTGAGCGGCTATATCGACCCGGACGACGGCATTGCGCCGCCTGCCGAAGTCCCGCCGCCTGTCGACCCCAAAGCCGCGAAGGCAGAAGGGGCCGATGACGACGAGGAAGAGTCGGCAGACGCCAGCGACGAAGAAGACGAAGTCGAGAGCGGTCCTGATCCGGTCATCGCCCAGCAGCGCTTCGGTGCGGTTTCCGATCAAATGGAAATCACCCGCAAGGCCCTGAAGAAATTTGGTCGCGACGACAAGCACGCCATTGCCGAAATGGTTGCGCTGGCCGAACTGTTCATGCCGATCAAACTGGTTCCAAAACAGTTTGAAGGTCTGGTAGAGCGTGTACGCGGTGCTCTTGAGCGTCTTCGTGCTCAGGAACGCGCCATCATGCAGCTGTGTGTACGTGATGCACGTATGCCGCGCGCCGACTTCCTACGCCAGTTCCCGGGCAATGAAGTTGACGAAAGCTGGACTGACGCACTGGCCAAGGGCAAGAGCAAATACGCCGAAGCCATCGGTCGCCTGCAGCCTGACATCCAGCGTTGCCAGCAGAAGCTGTCCGCACTGGAAGAAGAGACCGGCCTGAAAATCGCCGAGATC	17593	pgd_r_21_1	Pseudomonas syringae KF529	Pseudomonas syringae	KF529	5207	Complete Genome	SAMN19067894			NA			USA: Klamath Falls, Oregon		ASM1838848v1	latest	1	6077291	NA	6077291		http://www.pseudomonas.com/downloads/pseudomonas/pgd_r_21_1/Pseudomonas_syringae_KF529_17593	syringae	NA
S2	GCF_006547025.1	95.485	2879	129	1	3	2881	6288006	6290883	0	4595	TTT-CCCCAGGCGATCGAGGACCTGGCGAAAGCCGCCGGCATGGAAGTCCCCCGCGAAGAAAGTGGCCGCCCGCATAAACCACGGCAACCCACCGACTCGCCGCTGTACCCGCTGCTGACTGCCGCTGCCGACTTCTACCGTCAAGCCCTTAAAAGCCATCCGCAGCGCAAGGCCGCCGTCGACTACCTGAAGGGACGCGGCCTGACCGGCGAAATCGCCCGCGACTTCGGACTCGGCTTTGCCCCACCGGGCTGGGACAACCTGTACAAACACCTGAGCAGCGACACCCTGCAGCAAAAAGCCATGATCGACGCCGGCCTTCTGGTTGAGAACGCCGAGACCGGCAAGCGCTACGACCGCTTCCGCGACCGCGTGATGTTCCCGATCCGCGACAGCCGCGGTCGCATCATCGCCTTCGGTGGCCGGGTGCTGGGGGATGACAAACCCAAGTACCTGAACTCCCCGGAAACCCCGGTATTCCACAAGGGCCAGGAACTCTATGGCCTGTTCGAGGCGCGCAAGAACAATCGAAACCTCGATGAAATCATCGTGGTCGAAGGCTATATGGACGTGATCGCCCTGGCCCAGCAGGGCTTGCGCAACGCCGTGGCCACCCTCGGCACCGCCACCAGCGAAGAACACTTGAAGCGCCTGTTTCGCGTCGTGCCAAGCGTGCTGTTCTGCTTCGACGGCGACCAGGCCGGCCGCAACGCCGCCTGGCGGGCGCTCGAAGCCACGCTGTCGAGCCTGCAGGATGGGCGCCGCGCACGCTTTCTGTTCCTGCCCGAAGGGGAAGACCCGGATACCCTGGTGCGCTCCGAAGGCACCGACGCATTCCGCGCCCGCATCAATCAACATGCGCAGCCGTTGGCGGACTATTTCTTCCAGCAACTGACCGAAGAAGCCGACCCACGCTCCCTCGAAGGCAAGGCCCATATGGCCACCCTCGCGGCCCCCTTGATCGACAAGGTTCCAGGCGCGAACCTGCGCACCCTGATGCGCCAACGCCTGCTGGAAATTACAGGACTGAGTGGCGAAGCCGTCAGCCAGCTGGTGCACAGCGCGCCGCAGGACGCGCCGCCTGCCTACGACCCAGGCATGGATTATGACGCCATGCCGGACTATGCCGACTTCCATCAACCCCAGGAGGCGTATGCCCCCCAGCAGGAATGGACGCCGAAGAAGCCCGGTGCCGGCGGCAAGAAATGGGACAAGAAACCCTGGAGCAAAAACGGCAAGCGCGGCGATCGCGATGAGGCCTACGCCCCGCGCACGCCGGTCGCCGTAGAAGCGCCCACATTGATTGCCCTGCGCACGCTTATCCACCACCCGCAATTAGCGAGCAAGGTTGAAAGCGCCGACCATTTTGCCAACGCGAGCAATACCTACGCTCAGGTGCTGATCGCACTGATCGAGGCCGTGCAGAAAAATCCTAAGCTAAACTCCATTCAGCTGATGGCTCGCTGGCATGGCACAGAACAGGGTCGTTTGTTGAAGGCGCTCGCGGAAAAGGAGTGGCTAATTGACGGCGATAACCTTGAACAACAGTTTTTAGACACCATTACTAGGTTATCCGCGGGCCAGCACACGCAGACCCTCGATGAACTCATCAAGAGAGCAAGACAGCCGGGATTATCGGCTGAAGAGCAAATTCAGATAGCAAAACAGATGCGCGACCTCTTAAAACAGAATGTTTCCGCATCAAACCCGACCTCAGCTGGCGTGTGAGGTCATAGCTCGGGTATAATCCTCGGCTTGTTTTTTGCCCGCCAAGACCTTCAGTGGATAGGGTGTTATGTCCGGAAAAGCGCAACAGCAGTCTCGTATCAAAGAGTTGATCACCCTTGGTCGTGAGCAGAAGTATCTGACTTACGCAGAGGTCAACGATCACCTGCCTGAGGATATTTCAGATCCAGAGCAGGTGGAAGACATCATCCGCATGATTAATGACATGGGGATCCCCGTACACGAGAGTGCTCCGGATGCGGACGCCCTTATGTTGGCCGACGCCGATACCGACGAGGCAGCCGCTGAAGAAGCCGCTGCCGCGTTGGCCGCGGTGGAGACCGACATCGGTCGCACGACTGACCCTGTGCGCATGTATATGCGTGAAATGGGTACCGTCGAGTTGCTGACGCGCGAAGGCGAGATCGAAATCGCCAAGCGTATCGAAGAGGGTATCCGTGAAGTGATGGGCGCAATCGCGCACTTCCCTGGCACGGTTGACCACATTCTCTCCGAGTACACTCGCGTCACCACCGAAGGTGGCCGCCTGTCCGACGTCCTGAGCGGTTATATCGACCCGGACGACGGCATCGCGCCGCCTGCTGCCGAAGTACCGCCGCCTGTCGATGCCAAAGCCGCGAAAGCGGACGATGACACCGAAGACGACGAGGCTGAAGCCAGCACCGACGACGAAGACGAAGTCGAAAGCGGCCCAGACCCGATCATTGCTGCCCAGCGTTTCGGCGCGGTTTCCGATCAAATGGAAATCACCCGCAAGGCCCTGAAAAAGCACGGTCGCTCCAACAAGCTGGCAATTGCCGAGCTGCTGGCGCTGGCTGAGCTGTTCATGCCGATCAAGCTGGTCCCGAAGCAATTCGAAGGCCTGGTTGAACGGGTTCGTAGCGCCCTTGAGCGTCTGCGTGCACAAGAGCGCGCGATCATGCAGCTCTGTGTCCGTGATGCGCGCATGCCGCGTACCGACTTCCTGCGCCAGTTCCCGGGCCACGAAGTTGACGAAAGCTGGAGCGACGCCCTGGCCAAAGGCAAGGCGAAGTACGCTGAAGCCATTGCTCGCCTGCAGCCGGACATCATCCGTTGCCAGCAGAAGCTGACCGCACTCGAGACCGAAACAGGTCTGACGATTGCCGAGATC	9377	pgd_r_21_1	Pseudomonas azotoformans P45A	Pseudomonas azotoformans	P45A	6333	Complete Genome	SAMN12142686			NA			Canada: London Research and Development Centre Ontario	Soil samples from resarch farm	ASM654702v1	latest	1	6884339	NA	6884339		http://www.pseudomonas.com/downloads/pseudomonas/pgd_r_21_1/Pseudomonas_azotoformans_P45A_9377	fluorescens	fluorescens
S20	GCF_013201545.1	95.923	2870	116	1	3	2872	1209002	1211870	0	4650	TTTCCC-CAGGCCGTCGAAGACCTGGCCAAAGCGGCCGGGATGGAAGTCCCACGCGAACAAGGCGTCAAAGGGCAAAAGCCCCGACAGCCTACCGATTCGCCGCTCTACCCCCTATTAACAGCCGCCGCCGATTTTTACCGGGCCGCGCTGAAGAGCCATCCAACGCGAAAATCTGCGGTGGAATACCTGAAAGGCCGCGGCCTGTCAGGTGAGATTGCCCGCGACTTCGGACTGGGCTTCGCCCCTCCTGGCTGGGACAACCTCTACAAGCACCTTAGCAGCGACACCCTTCAGCAGAAGGCGATGATCGATGCCGGCTTGCTGATCGAAAACGCCGAAACCGGCAAACGCTACGACCGCTTCCGCGACCGTGTGATGTTTCCCATTCGCGACAGTCGCGGCCGAGTGATCGCATTTGGCGGGCGGGTATTGGGCGACGACAAGCCCAAATACCTGAACTCTCCTGAAACCCCGGTGTTTCATAAGGGTCAGGAGTTGTACGGTTTATTCGAAGCTCGCAAATTTAACCGTAACCTGGACGAGATTATCGTCGTCGAAGGCTACATGGATGTCATTGCACTGGCCCAACAGGGCTTGCGCAATGCCGTTGCGACGCTGGGTACGGCGACCAGCGAAGAGCATTTGAAACGGCTGTTTCGTGTGGTGCCGAACGTTCTGTTCTGCTTCGACGGTGATCAGGCTGGCCGAAACGCTGCCTGGCGCGCACTGGAAGCGACGATTCCCGGTTTGCAGGACGGCCGGCGCGCGAGGTTTCTGTTCCTGCCCGAAGGGGAGGATCCCGACACCCTGGTGCGCGCCGAAGGCACTGACGCGTTCAAGGCGAGAATCAACCAGCACGCACAACCGCTGGCTGACTATTTTTTCGAGCAACTGACCAAGGAGGCCGATCCGCGCTCCCTGGAAGGCAAGGCGCACATGGTGACACTGGCCGCGCCGCTGATCGAAAAGGTGCCGGGCGCCAATTTGCGCGAGCTAATGCGCCGACGACTGAAAGAGATCACCGGGCTGGACACCGCCGCGGTCAACCAGTTGATGCAGTCCGCTCCGGCGGAGGCTCAGCCCAGCTACGATCCGGGCTTCGATTACGAGGCCGTGCCGGATTACGGTGATTATCAGCAGCCCGATTACCAGGTGCAGCAGGAATGGACGCCGAACGCGCCGGGCGGTCAGCAGAAAAAATGGGACAAGAAGCCGTGGGACAAAGGCAAGAAATGGGACAAGAACGGCAAGCGTCCTGATTTTGAGCCTCGTGGGCCACGCACACCGGCGACGGTTGAGCCGCCGGCGCTGACAGCACTTAGAACCTTGCTGCATCACCCTGAACTGTCAGCGCAGGTTGCCAACGCCAGTACGTTCGCCGATGAAGAAAACGTGTATTCGCAGCTTCTGGTGGCACTTATCGACGCCACACAGAAAAACCCGAAGCTGCGCACCATGCAGTTGATTGCCCGCTGGCATGGCACCGATCAAGGACGATTGTTGCGTCAACTGGCGGAAAAGGAATGGCTGATCTCGGCCGATAACCTTGAACAACAGTTTTTCGACACTATAACTAGCTTGTCTGCCCGCCAACGCGAGCGACATCTGGAGCAATTGATCAGGAAGGAACGGCAGTCAGGTCTGAGCGCGGAAGAAAAAGTTCAGCTGCTCAACCTGTTAAATCGCAAAGTTCCTGCACAAACCCCGACCTCAACTGGCGTGTGAGGTCATAGCTCGGGTATAATCCCCGGCTTGTTTTTTGCCCGCCAAGACCTTCAGTGGATAGGGTGTTATGTCCGGAAAAGCGCAACAGCAGTCTCGTATCAAAGAGTTGATCACCCTGGGTCGTGAGCAGAAGTATCTGACTTACGCAGAGGTCAACGACCACCTGCCTGAGGATATTTCAGATCCAGAGCAGGTGGAAGACATCATCCGCATGATCAACGACATGGGGATCCCCGTACACGAGAGTGCTCCGGATGCGGACGCCCTTATGTTGGCCGACGCCGACACCGACGAGGCAGCCGCTGAAGAAGCCGCTGCTGCGTTGGCTGCGGTCGAGACCGACATCGGTCGCACGACTGACCCAGTGCGCATGTACATGCGTGAGATGGGTACCGTCGAGCTTCTGACACGTGAAGGCGAAATCGAAATCGCCAAGCGTATCGAAGAAGGCATCCGTGAAGTGATGGGCGCCATCGCGCACTTCCCTGGCACGGTTGAGCACATTCTCTCCGAGTACACCCGCGTCACCACCGAAGGCGGTCGTCTGTCCGACGTCCTGAGCGGTTATATCGACCCGGACGACGGCATAGCGCCGCCAGCCGAAGTCCTGCCGCCAGTCGATCCGAAGGCCGAGAAGGTCGAAGGTGCTGACGACGAAGAGGAAGACGCTTCCGACGATGAAGAGGACGAGGTCGAAAGCGGCCCGGACCCAGTCATCGCCGCCCAGCGCTTCGGTGCCGTTTCAGACCAGATGGCCATTGCCCTCAAGGCGCTGAAAAAGCACGGTCGTGGCAGCAAGCAGGCCAACGCTGAACTGCTGGCTCTGGCCGAGCTGTTCATGCCGATCAAGCTGGTTCCAAAACAGTTTGAAGGCCTGGTTGAGCGTGTTCGCGGTGCCCTTGAGCGTCTGCGGGCACAAGAGCGTGCCATCATGCAGCTGTGTGTTCGTGATGCACGTATGCCGCGCGCCGACTTCCTTCGCCAGTTCCCGGGCAACGAAGTTGACCAGAGCTGGACCGATGGGCTGGCCAAAGGCAAAAGCAAATACGCTGAAGCCATTGGTCGTCTTCAGGCCGACATTCAGCGTTGCCAGCAAAAGCTGACCGCACTGGAAGAAGAAACCGGCCTGACCATTTTGGAAATC	17411	pgd_r_21_1	Pseudomonas graminis PgKB30	Pseudomonas graminis	PgKB30	4844	Complete Genome	SAMN12612897			NA			South Korea: Eumseong	ginseng seedlings	ASM1320154v1	latest	1	5521192	NA	5521192		http://www.pseudomonas.com/downloads/pseudomonas/pgd_r_21_1/Pseudomonas_graminis_PgKB30_17411	lutea	NA
S200	GCF_004786035.1	93.443	2867	182	6	1	2862	6093114	6095979	0	4248	GACTTTCCCCAGGCCGTCGAAGAACTGGCCAAAGCCGCCGGCATGGAAATTCCCCGAGAGGAAAGCGGTCGACAGCACAAACCGCGTCAACCAACCGACTCGCCGCTCTATCCGCTATTGACCGCGGCGGCCGACTTTTATCGCCAGGCCCTCAAAAGCCATCCGGCACGCAAAGCGGCGGTGGACTACCTCAAGGGCCGTGGCCTGACCGGCGAAATCGCCCGGGACTTCGGTCTCGGCTTCGCCCCGCCCGGCTGGGACAATCTTTATAAGCATCTAAGCAGCGACACGCTGCAGCAACGCGCCATGATCGACGCTGGCCTGCTGGTCGAGAATGCCGAAACCGGCAAACGCTACGACCGCTTCCGCGACCGGGTGATGTTCCCGATCCGCGACACCCGCGGGCGAATCATTGCCTTTGGTGGCCGGGTACTGGGCGACGACAAGCCCAAGTACCTGAACTCCCCGGAGACCCCGGTATTTCATAAAGGCCAGGAACTCTACGGCCTGTACGAGGCGCGCAAAAACAACCGCAACCTCGACGAAATCATTGTCGTCGAAGGCTACATGGACGTTATCGCCCTGGCCCAGCAAGGGCTGCGCAACGCCGTCGCGACCCTGGGCACGGCCACCAGCGAAGAACACATGAAGCGCCTGTTCCGCGTGGTGCCCAACGTATTGTTTTGCTTTGACGGCGACCAGGCCGGCCGCAATGCCGCCTGGCGCGCACTGGAAGCCACCTTGCCGTGCCTGCAGGATGGGCGCAGGGCACGTTTTCTGTTCCTGCCCGAGGGCGAAGACCCGGACACCCTGGTGCGTTCCGAGGGCACCGATGCGTTCCGTGCGCGGATCAACCAGCATGCGCAACCGTTGGCCGACTATTTTTTCCAGCAGTTGACCGAAGAAGCCGATCCGCGCTCCCTCGAGGGCAAGGCCCACATGGCCACCCTCGCGGCACCGCTGATCGACAAGGTACCCGGTGCCAACCTGCGCACATTGATGCGCCAGCGCCTGAGCGAAATCACCGGCCTGAACAGCGAAGCGGTCAATCAATTGGTCCACAGCGCCCCCCAAGAGGCGCCGCCGGCTTACGACCCGGGCATCGACTACGACGCGATGCCAGATTTCGCCGACTATCATCAACCCCAGCAGGACTATGCGCC-GCAGCAGGAATGGACGCCGAAAAAACCCGGCAGCGGCGGCAAGAAATGGGACAAAAAACCCTGGGACAAGAACGGCAAGCGCGGCGATCGTGACCAGCCACGTGCCCCGCGCGTGCCGGCCGCCGTCGAACCACCAACACTGGCCGCCCTGCGCACTTTACTGCATCACCCGCAACTGGCTGGAAAAGTCGAGGACGCCGGGCACTTCGCCGCCGAGGACCACAGCAATACGCAATTGCTGGTCGCACTCCTTGAAGCCGTGCAGAAGAACCCCAAGCTAAACTCCTTCCAGTTGATCGCGCGCTGGCACGGCACCGAGCAGGGACGCCTGTTGAAGGCCCTGGCCGAGAAGGAATGGCTGATTGAAGGAGACAACCTTGAACAACAGTTTTTCGACACCATTACTAGCTTGTCCGCCCGCCAACGCGAGCGAAATCTGGAACAACTTCTGCGAAAAGCTCGCCAGAGCGAGTTGACCAGCGAAGAGAAAAACCAATTGCGCGACTTACTCAGCCGCAATGTTTGCGCATCAAACCCGACCTCAACTGGCGCGTGAGGTCACAGCTCAGGTATAATCCTCGGCTTGTTTTTTGCCCGCCAAGACCTTCAGTGGATAGGGTGTTATGTCCGGAAAAGCGCAACAGCAGTCTCGTATCAAAGAGTTGATCCTATTGGGTCGTGAGCAGGGCTACCTGACTTACGCGGAGGTCAACGACCACCTGCCGGAGGATATTTCAGATCCGGAACAGGTGGAAGACATCATCCGCATGATCAACGACATGGGGATCAACGTATTCGAGGTTGCTCCAGATAAGGATGCCCTTATGCTGGCCGACGCCGATACCGACGAGGCGGCCGCTGAAGAAGCGGCCGCAGCGTTGGCAGCGGTCGAGACCGACATTGGTCGCACCACCGACCCCGTGCGCATGTACATGCGTGAAATGGGTACGGTAGAGCTCCTCACACGCGAAGGCGAAATCGAAATCGCCAAGCGTATTGAAGAAGGCATCCGTGAAGTGATGGGCGCAATCGCGCACTTCCCTGGCACGGTTGACCATATTCTCTCCGAGTACACCCGCGTCACCACCGAAGGTGGCCGCCTGTCCGACGTCCTGAGCGGTTACATCGACCCGGACGACGGCATTGCGCCGCCTGCCGCCGAAGTGCCGCCGCCGATCGATGCGAAAGCCGTCAAGGCCGACGACGACACCGATGACGACGACGCCGAAGCCAGCGACGACGAGGAAGAAGCCGAAAGCGGTCCGGACCCGGTCATCGCTGCACAGCGTTTCGGTGCTGTGGCCGACCAGATGGAAATCACCCGCAAGGCGCTGAAAAAGCACGGTCGCAACAACAAGCAGGCGATTGCCGAGCTGTTGGCACTGGCCGAGCTGTTCATGCCAATCAAGCTGGTGCCCAAGCAGTTCGAAGGCTTGGTGGAGCGTGTTCGTAGCGCCCTGGATCGCCTGCGTCAGCAAGAGCGCGCGATCATGCAACTGTGCGTGCGTGATGCCCGCATGCCGCGTGCCGATTTCCTGCGTCAGTTCCCTGGCCACGAAGTCGACGAGAGCTGGACCGATGCACTGGCCAAAGGCAAAAGCAAATACGCTGAAGCCATTGGTCGCCTGCAACCGGACATCATTCGTTGCCAGCAGAAACTGAGCGCACTGGAAACCGAAACCGGCCTGAGCATCGCCGAGATC	7725	pgd_r_21_1	Pseudomonas sp. 11K1	Pseudomonas sp.	11K1	5863	Complete Genome	SAMN10724295			NA			China: Yunnan	rhizosphere	ASM478603v1	latest	2	6682832	NA	6682832		http://www.pseudomonas.com/downloads/pseudomonas/pgd_r_21_1/Pseudomonas_sp_11K1_7725	NA	NA
S201	GCF_900184295.1	98.255	2865	47	3	1	2862	598390	595526	0	5011	ATTTTCCCCAGGCCGTCGAGGACCTCGCCAAAGCCGCCGGTATGGAAGTGCCCCGCGAGCAGGGCGTCAAAGGCCAGAAGCCGCGCCAGCCCACCGATTCGCCGCTCTACCCGCTGCTGACTGCCGCCGCAGAATTTTACCGTCAGGCCCTGAAGAACCATCCGACGCGCAAAGCTGCGGTGGACTACCTAAAGGGCCGCGGCCTGTCAGGCGAGATCGCGCGGGACTTCGGCCTCGGCTTCGCACCTCCAGGCTGGGACAACCTGTACAAACACCTGAGCAGCGATACCCTGCAGCAAAAGGTAATGATCGACGCCGGCCTGCTGATCGAAAACGCAGAAACCGGCAAGCGCTATGACCGCTTCCGTGATCGGGTGATGTTTCCGATTCGCGATTCCCGCGGGCGGGTCATCGCGTTTGGCGGCCGGGTACTGGGCGACGACAAACCCAAATACCTGAACTCGCCGGAAACACCGGTCTTCCATAAAGGCCAGGAGCTTTACGGCCTGTTCGAAGCCCGCAAGTACAACCGCAACCTCGATGAAATCATCGTCGTCGAGGGTTACATGGACGTCATCGCGCTGGCTCAGCAAGGGCTGCGCAACGCCGTTGCCACGCTGGGTACAGCCACCAGCGAAGAACACCTGAAGCGTCTGTTCAGGGTCGTGCCCAACGTGCTGTTCTGCTTCGACGGCGACCAGGCAGGCCGCAACGCCGCCTGGCGAGCGCTTGAAGCGACACTGTCGAGCCTGCAGGACGGAAGGCGGGCACGCTTTCTGTTTCTGCCCGAAGGCGAGGACCCGGACACCCTGGTGCGCTCGGAAGGCACCGACGCATTCAGGGCGCGCATCAACCAGCACGCGCAGCCGCTGGCGGATTACTTCTTCGAGCAACTGACCAAGGAAGCCGACCCGCGCTCGCTCGAGGGCAAGGCTCATATGGCCACCCTCGCCGCTCCGCTGATCGACAAGGTGCCCGGCGCGAACCTCAAGACCCTGATGCGTCAGCGCCTGACCGAAATCACCGGCCTGAGCGGTGAAGCGGTCAGCCAGCTGGTGCAGAGCGCACCCTCGGAAGCGCCGCCCAGCTACGACCCGTATGTCGATTATGACGCGATGCCTGATTTTGCCGACTACCAGCCACAGGGCGGTTATGAAGCGCAGCAGGACTGGACGCCGAAGAAAACCGGCGGTCCGAATCAGAAAAAATGGGAAAAGAAACCCTGGGACAAAAAAGGCAAGCGTGGGGACTTCGAACCGCGCGCGCCACGTGTGCCAACAGCGGTTGAACCACCGATGCAGGCCGCACTCAGAACATTACTGCACCACCCCGAACTGGCCGAGAAAGTCGAAAATGCCAGCCATTTCGCGGCAGAAGACCAGTCTCAGGCTCAATTATTGGTTTCTCTTATTGAAGCCCGGCAAAAGAATCCCAATCTTCGGTCGTTACAGTTGATAGCGCGGTGGCATGGAACCGAACAGGGCCGTTTGCTGCGCGCTTTGGCCGAAAAGGAATGGTTGATCGAGGCCGACAACCTTGAACAACAGTTTTTCGACACTATAACTAGCTTATCCGCTCGCCAACGCGAGCGTAGCCTGGAACATCTGATCAGCAAGGCACGTCAAACCGAACTGAGTGCAGAAGAGAAAATTCAGCTTCGGGACCTGCTAAATCGCAATGTTCCTGCACAAACCCCGACCTCAACTGGCGCGTGAGGTCATAGCTCGGGTATAATCCTCGGCTTGTTTTTTGCCCGCCAAGACCTTCAGTGGATAGGGTGTTATGTCCGGAAAAGCGCAACAGCAGTCTCGTATCAAAGAGTTGATCACCCTGGGTCGTGAGCAGAAGTATCTGACTTACGCAGAGGTCAACGACCACCTGCCCGAGGATATTTCAGATCCTGAGCAGGTGGAAGACATCATCCGCATGATCAACGACATGGGGATCCCGGTACACGAGAGTGCTCCGGATGCGGACGCCTTGATGCTGGCCGACGCCGATACCGATGAGGCAGCCGCAGAAGAAGCGGCCGCAGCATTGGCAGCGGTTGAAACCGACATCGGTCGTACCACTGATCCCGTTCGCATGTACATGCGTGAAATGGGTACCGTTGAACTTCTGACCCGTGAAGGCGAGATCGAAATCGCCAAACGTATCGAAGAAGGCATCCGTGAAGTGATGGGCGCAATTGCGCACTTCCCTGGCACGGTTGACCATATTCTTTCCGAATACACACGTGTCACGAGCGAAGGCGGTCGCCTGTCCGACGTTCTCAGCGGATACATCGACCCGGACGACGGCATTGCGCCGCCTGCCGAAGTGCCTCCGCCTGTCGACCCCAAAGCCGCCAAGGCCGAAGGTGCCGACGACGACGAGGAAGAATCGGCAGACGCTTCCGATGAAGAAGACGAAGTCGAAAGCGGCCCGGATCCGGTCATCGCTGCACAGCGCTTCGGTGCTGTCTCCGATCAGATGGAGATCACCCGCAAGGCCCTGAAGAAGCTCGGTCGCGAAGACAAGCACGCCATTGCCGAAATGGTTGCTCTTGCCGAACTGTTCATGCCGATCAAGCTGGTTCCAAAGCAGTTTGAAGGTCTGGTAGAGCGTGTGCGTGGTGCCCTCGAGCGTCTGCGTGCCCAGGAACGCGCCATCATGCAGCTGTGTGTACGTGATGCACGTATGCCGCGCGCCGACTTCCTTCGCCAGTTCCCTGGCAACGAAGTCGACGAGAGCTGGACCGATGCGCTGGCCAAGGGCAAGAGCAAATACGCTGAAGCCATTGGCCGCCTGCAGCCTGACATCCAGCGTTGCCAGCAGAAGCTGTCTGCGCTCGAAGAAGAAACCGGCCTGAAGATTGCCGAGATC	7308	pgd_r_21_1	Pseudomonas viridiflava CFBP 1590 isolate E12-5	Pseudomonas viridiflava	CFBP 1590 isolate E12-5	5397	Complete Genome	SAMEA104090973			NA				diseased cherry tree	Chr_1	latest	NA	NA	NA	NA		http://www.pseudomonas.com/downloads/pseudomonas/pgd_r_21_1/Pseudomonas_viridiflava_CFBP_1590_isolate_E12-5_7308	syringae	NA
S202	GCF_000336465.1	95.974	2881	116	0	1	2881	4188485	4191365	0	4678	GATTTCCCCCAGGCAATCGAGGACCTGGCCAAAGCCGCCGGCATGGAAGTCCCCCGCGAAGAAAGCGGTCGCCCGCACAAACCGCGCCAGCCCACCGACTCGCCGCTGTACCCGCTGCTGACCGCTGCCGCCGACTTTTATCGTCAGGCGCTCAAGAGCCATCCGCAACGCAAGGCCGCCGTCGACTACCTCAAGGGCCGCGGCCTCACCGGCGAAATCGCCCGTGACTTCGGCCTGGGCTTCGCGCCACCCGGCTGGGACAACCTGTACAAGCACTTGAGCAGCGATACGCTCCAGCAAAAAGCCATGATCGATGCCGGCCTGCTGGTGGAAAACGCCGAAACCGGCAAGCGCTACGACCGCTTCCGCGACCGCGTGATGTTCCCGATTCGCGACAGCCGTGGTCGCATCATCGCCTTTGGCGGGCGCGTGCTGGGCGACGACAAGCCCAAATACCTGAACTCACCGGAAACCCCGGTGTTCCACAAGGGCCAGGAACTCTATGGCCTGTATGAAGCACGCAAGAACAATCGCAACCTCGATGAGATCATCGTGGTTGAAGGCTATATGGACGTGATCGCCCTGGCCCAGCAAGGTTTGCGCAACGCCGTGGCAACCCTCGGCACAGCCACCAGCGAAGAACACCTCAAGCGTCTGTTTCGCGTAGTACCCAGCGTGCTGTTCTGTTTCGATGGTGACCAGGCCGGCCGCAACGCCGCCTGGCGCGCCCTCGAGGCCACGTTGTCGAGCCTGCAGGACGGGCGCCGCGCGCGCTTCCTGTTCCTGCCCGAAGGCGAGGACCCGGACACTCTGGTACGCGCCGAGGGCACCGACGCATTCCGTGCGCGCATCAACCAGCATGCCCAGCCATTGGCGGATTATTTCTTCCAGCAGCTGACCGAGGAAGCCGACCCGCGCTCCCTTGAGGGCAAGGCCCACATGGCCACCCTCGCCGCGCCACTGATCGACAAGGTTCCGGGCGCCAACCTGCGCACCCTGATGCGTCAACGGCTGCTGGAAATCACCGGCCTGAGTGGCGAGGCCGTCAGCCAACTGGTGCACAGCGCACCGCAGAACGCGCCACCGGCCTATGACCCGGGCATGGACTACGATGCCATGCCGGACTACGCCGACTTTCACCAGCCGCAGGACGCCTATGCGCCGCAGCAGGACTGGACGCCAAAGAAACCCGGCGCTGGCGGCAAGAAATGGGAAAAGAAACCCTGGAGCAAGAATTTCAAGCGCGGTGATCGCGACGAGGCTTATGCCCCCCGAACTCCGGTCGCCGTCGAAGCCCCTACGCTGATTGCCCTGCGCACGCTCATCCATCACCCGGAACTGGCGGGCAGGGTTGAAAGTGCCGAGCATTTTGCCAACGAGAGCAACACGTACGCTCAGGTGCTGATTGCCCTGATCGAAGCCGTGCAGAAAAATCCTAAGCTAAACTCCATCCAGCTGATGGCTCGCTGGCATGGCACCGAACAGGGCCGTTTGTTGAAAGCACTCGCGGAAAAGGAGTGGCTAATTGACGGCGATAACCTTGAACAACAGTTTTTAGACACCATTACTAGGTTATCCGCGGGTCAGCATACGCAGACCCTCGATGAGCTCATCAAGAGAGCCAGGCAGCCAGGATTGTCGGCTGAAGAGCAAATTCAGATAGCAAAACAGATGCGCGACCTATTAAAACAGAATGTTTCAGCATCTAACCCGACCTCAGCTGGCGTGTGAGGTCATAGCTCGGGTATAATCCTCGGCTTGTTTTTTGCCCGCCAAGACCTTCAGTGGATAGGGTGTTATGTCCGGAAAAGCGCAACAGCAGTCTCGTATCAAAGAGTTGATCACCCTTGGTCGTGAGCAGAAGTATCTGACTTACGCAGAGGTCAACGACCACCTGCCTGAGGATATTTCAGATCCCGAGCAGGTGGAAGACATCATCCGCATGATCAATGACATGGGGATCCCCGTACACGAGAGTGCTCCGGATGCGGACGCCCTTATGTTGGCCGACGCCGATACCGACGAGGCAGCCGCTGAAGAAGCCGCTGCCGCGCTGGCTGCGGTGGAGACCGACATCGGTCGCACGACTGACCCTGTGCGCATGTATATGCGTGAAATGGGCACCGTCGAGTTGCTGACGCGTGAAGGCGAAATCGAAATCGCCAAGCGCATTGAAGAGGGCATCCGTGAAGTGATGGGCGCAATCGCGCACTTCCCTGGCACGGTTGACCACATTCTCTCCGAGTACACTCGCGTCACCACCGAAGGTGGCCGCCTGTCCGATGTCCTGAGCGGTTATATCGACCCGGACGACGGCATTGCGCCACCTGCTGCCGAAGTACCGCCGCCGGTCGATCCGAAAGCCCCTAAAGCGGACGACGAGACCGAAGACGACGACGCTGAAGCCAGCAGCGACGACGAAGACGAAGTCGAAAGCGGCCCGGATCCGGTCATCGCTGCCCAGCGTTTTGGTGCGGTTTCCGATCAAATGGAAATCACCCGAAAGGCTCTGAAGAAGCATGGTCGCTCCAACAAGCAGGCAATTGCCGAGCTGTTGGCCCTGGCCGAGCTGTTCATGCCGATCAAGCTGGTGCCCAAGCAATTCGAAGGCCTGGTTGAGCGCGTTCGCAGCGCCCTTGAGCGTCTGCGTGCACAAGAGCGCGCAATCATGCAGCTGTGTGTGCGTGACGCACGCATGCCGCGCACCGACTTCCTGCGCCAGTTCCCGGGCAACGAGGTTGACGAAAGCTGGACCGACGCGCTGGCCAAGGGCAAGGCGAAATACGCCGAAGCCATTGGTCGTCTGCAGCCCGATATCATCCGCTGCCAGCAGAAGCTGACCGCGCTTGAGACCGAGACCGGTCTGACGATTGCCGAGATC	197	pgd_r_21_1	Pseudomonas poae RE*1-1-14	Pseudomonas poae	RE_1-1-14	4877	Complete Genome	SAMN02603296	Beta vulgaris subsp. vulgaris	sugar beet	3555	http://www.ncbi.nlm.nih.gov/Taxonomy/Browser/wwwtax.cgi?id=3555			internal root tissue	ASM33646v1	latest	NA	NA	NA	NA		http://www.pseudomonas.com/downloads/pseudomonas/pgd_r_21_1/Pseudomonas_poae_RE_1-1-14_197	fluorescens	fluorescens
S203	GCF_018516785.1	98.815	2870	27	7	1	2867	5280471	5283336	0	5105	GACTTCCCCCAGGCGGTCGAGGACCTGGCCAAGGCCGCCGGCATGGAAGTGCCTCGCGAACAGAGCGTAAAAGGCCAGAAGCCCCGGCAACCGACCGATTCCCCGCTCTACCCGCTGTTGACCGCCGCTGCCGAGTTCTACCGTCAGGCCCTGAAAAGCCACCCGTCACGCAAGGCTGCGGTGGATTACCTCAAGGG-CCGCGGACTGTCCGGCGAAATTGCCAGGGACTTCGGCCTGGGCTTCGCCCCTCCCGGCTGGGACAACCTGTACAAACACCTGAGCAGCGACTCATTGCAGCAAAAGGTGATGATCGATGCCGGCCTGCTGATCGAGAACGCCGAAACCGGTAAACGCTACGACCGCTTCCGCGACCGGGTTATGTTTCCGATCCGTGATTCACGTGGGCGCGTCATTGCCTTTGGCGGCCGCGTACTGGGCGATGACAAACCCAAGTACCTGAACTCCCCGGAAACACCGGTTTTCCACAAGGGTCAGGAGCTGTACGGCCTGTTCGAGGCGCGCAAATTCAATCGCAACCTCGATGAAATCATTGTTGTTGAAGGCTACATGGACGTCATCGCCCTCGCCCAGCAAGGCTTGCGCAATGCCGTGGCCACGCTGGGTACAGCGACCAGCGAAGAGCACTTGAAGCGCCTGTTCAGGGTCGTGCCTAACGTGTTGTTCTGCTTCGACGGCGATCAGGCCGGGCGCAACGCTGCATGGCGTGCACTGGAAGCGACCCTGTCGAACCTGCAGGACGGACGGCGGGCGCGCTTTCTGTTTCTTCCCGAAGGCGAAGACCCGGACACGCTGGTACGCTCAGAAGGCACCGACGCGTTCAAGGCACGCATCAATCAGCACGCGCAGCCGCTGGCCGATTATTTTTTCGAACAACTGACCAAAGAGTCCGACCCGCGCTCGCTGGAAGGCAAGGCGCACATGGCCACCCTGGCAGC-GCCACTGATCGACAAGGTGCCCGGCGCGAACCTGCGTATTCTGATGCGTCAGCGCCTGACCGAAATTACCGGACTGACCGGCGAAGCAGTCAGTCAGCTGGTGCAGAGCGCGCCGGCAGAGGCGCCACCGAGTTACGACCCGTATGTCGACTACGATGCCATGCCTGATTTTGCCGATTACCAGCCACAAGGCGGTTATGAGCCTCAGCAGGAATGGACGCAGAAGAAAACCGGCGGTCAGAATCAAAAAAAATGGGACAACAAATCCTGGGGTAAAAAAGGCAAGCGCCAGGACTTTGAACCTCGAACGCCGCGTGTGCCTACCGCCGTCGAACCGCCCATGCAGGCTGCGCTGAGAACCTTGCTGCATCACCCCGAATTGGCGGAAAAGGTCGAAAATGCCAGCCATTTCGCTGCAGAAGACCAATCAAACGCACAACTGCTGGTCGCTCTTATCGAGGCCAGGCAAAAGAATCCGAACCTTCGGTCGTTACAGTTGATAGCGCGATGGCAT-GGCACCGAACAGGGCCGCTTGCTGCGCGCACTGGCAGAAAAGGAATGGCTGATTGAGGCCGATAACCTTGAACAACAGTTTTTCGACACTATAACTAGCTTATCCGCTCGCCAGCGCGAGCGCAGTCTGGAACATCTGATCAGCAAGGCTCGGCAGACCGAGTTGAGCGCAGAAGAGAAAATTCAGCTTAGGGAACTGCTAAATCGCAATGTTCCCGCACAAACCCCGACCTCAACTGGCGCGTGAGGTCATAGCTCGGGTATAATCCTCGGCTTGTTTTTTGCCCGCCAAGACCTTCAGTGGATAGGGTGTTATGTCCGGAAAAGCGCAACAGCAATCTCGTATCAAAGAGTTGATCACCCTGGGTCGTGAGCAGAAGTATCTGACTTACGCAGAGGTCAACGACCACTTGCCCGAGGATATTTCAGATCCCGAGCAGGTGGAAGACATCATCCGCATGATCAACGACATGGGGATCCCGGTACACGAGAGTGCTCCGGATGCGGACGCCTTGATGCTGGCCGACGCCGATACCGATGAGGCAGCCGCAGAAGAAGCGGCTGCAGCGTTGGCAGCGGTCGAGACCGACATCGGTCGTACCACCGATCCTGTTCGTATGTACATGCGGGAAATGGGTACCGTTGAACTTCTGACCCGTGAAGGCGAAATCGAAATCGCCAAACGTATCGAAGAAGGCATCCGTGAAGTGATGGGCGCAATTGCGCACTTCCCAGGCACGGTTGACCACATTCTTTCCGAATACACACGCGTCACCAGTGAAGGCGGTCGCCTTTCCGATGTCCTGAGCGGCTATATCGACCCGGACGACGGCATTGCGCCGCCTGCCGAAGTCCCGCCGCCTGTCGACCCGAAAGCCGTCAAGGCCGAAGGTGCCGATGACGAAGAGGAAGAGTCGGCGGACGCCAGCGACGAAGAAGACGAAGTCGAGAGCGGTCCTGATCCGGTCATCGCCCAACAGCGCTTCGGTGCGGTTTCCGATCAAATGGAAATCACCCGCAAGGCCCTGAAGAAATTTGGTCGCGACGACAAGCACGCCATTGCCGAAATGGTTGCTCTGGCCGAACTGTTCATGCCGATCAAACTGGTTCCAAAGCAGTTTGAAGGCTTGGTAGAGCGTGTACGCGGAGCCCTCGAGCGTCTTCGTGCACAGGAACGCGCCATCATGCAGTTGTGTGTACGTGATGCACGT-ATGCCGCGCGCCGACTTCCTGCGCCAGTTCCCGGGCAACGAAGTTGACGAAAGCTGGACTGACGCACTGGCCAAGGGCAAGAGCAAATACGCCGAAGCCATTGGCCGCCTGCAGCCTGACATCCAGCGTTGCCAGCAGAAGCTGTCCGCCCTGGAAGAAGAGACCGGCCTGAAAATCGCCGAGATC	17965	pgd_r_21_1	Pseudomonas congelans 508	Pseudomonas congelans	508	5030	Complete Genome	SAMN08922772			NA			USA: Geneva, NY		ASM1851678v1	latest	1	5843414	NA	5843414		http://www.pseudomonas.com/downloads/pseudomonas/pgd_r_21_1/Pseudomonas_congelans_508_17965	syringae	NA
S204	GCF_000336465.1	99.731	2601	7	0	1	2601	4188485	4191085	0	4765	GATTTCCCCCAGGCAATCGAGGACCTGGCCAAAGCCGCCGGCATGGAAGTCCCCCGCGAAGAAAGCGGTCGCCCGCACAAACCGCGCCAGCCCACCGACTCGCCGCTGTACCCGCTGCTGACCGCTGCCGCCGACTTTTATCGTCAGGCGCTCAAGAGCCATCCGCAACGCAAGGCCGCCGTCGACTACCTCAAGGGCCGCGGCCTCACCGGCGAAATCGCCCGTGACTTCGGCCTGGGCTTCGCGCCACCCGGCTGGGACAACCTGTACAAGCACTTGAGCAGCGATACGCTCCAGCAAAAAGCCATGATCGATGCCGGCCTGCTGGTGGAAAACGCCGAAACCGGCAAGCGCTACGACCGCTTCCGCGACCGCGTGATGTTCCCGATTCGCGACAGCCGTGGTCGCATCATCGCCTTTGGCGGGCGCGTGCTGGGCGACGACAAGCCCAAATACCTGAACTCACCGGAAACCCCGGTGTTCCACAAGGGCCAGGAACTCTATGGCCTGTATGAAGCACGCAAGAACAATCGCAACCTCGATGAGATCATCGTGGTTGAAGGCTATATGGACGTGATCGCCCTGGCCCAGCAAGGTTTGCGCAACGCCGTGGCAACCCTCGGCACAGCCACCAGCGAAGAACACCTCAAGCGTCTGTTTCGCGTAGTACCCAGCGTGCTGTTCTGTTTCGATGGTGACCAGGCCGGCCGCAACGCCGCCTGGCGCGCCCTCGAGGCCACGTTGTCGAGCCTGCAGGACGGGCGCCGCGCGCGCTTCCTGTTCCTGCCCGAAGGCGAGGACCCGGACACTCTGGTACGCGCCGAGGGCACCGACGCATTCCGTGCGCGCATCAACCAGCATGCCCAGCCATTGGCGGATTATTTCTTCCAGCAGCTGACCGAGGAAGCCGACCCGCGCTCCCTTGAGGGCAAGGCCCACATGGCCACCCTCGCCGCGCCACTGATCGACAAGGTTCCGGGCGCCAACCTGCGCACCCTGATGCGTCAACGGCTGCTGGAAATCACCGGCCTGAGTGGCGAGGCCGTCAGCCAACTGGTGCACAGCGCACCGCAGAACGCGCCACCGGCCTATGACCCGGGCATGGACTACGATGCCATGCCGGACTACGCCGACTTTCACCAGCCGCAGGACGCCTATGCGCCGCAGCAGGACTGGACGCCAAAGAAACCCGGCGCTGGCGGCAAGAAATGGGAAAAGAAACCCTGGAGCAAGAATTTCAAGCGCGGTGATCGCGACGAGGCTTATGCCCCCCGAACTCCGGTCGCCGTCGAAGCCCCTACGCTGATTGCCCTGCGCACGCTCATCCATCACCCGGAACTGGCGGGCAGGGTTGAAAGTGCCGAGCATTTTGCCAACGAGAGCAACACGTACGCTCAGGTGCTGATTGCCCTGATCGAAGCCGTGCAGAAAAATCCTAAGCTAAACTCCATCCAGCTGATGGCTCGCTGGCATGGCACCGAACAGGGCCGTTTGTTGAAAGCACTCGCGGAAAAGGAGTGGCTAATTGACGGCGATAACCTTGAACAACAGTTTTTAGACACCATTACTAGGTTATCCGCGGGTCAGCATACGCAGACCCTCGATGAGCTCATCAAGAGAGCCAGGCAGCCAGGATTGTCGGCTGAAGAGCAAATTCAGATAGCAAAACAGATGCGCGACCTATTAAAACAGAATGTTTCAGCATCTAACCCGACCTCAGCTGGCGTGTGAGGTCATAGCTCGGGTATAATCCTCGGCTTGTTTTTTGCCCGCCAAGACCTTCAGTGGATAGGGTGTTATGTCCGGAAAAGCGCAACAGCAGTCTCGTATCAAAGAGTTGATCACCCTTGGTCGTGAGCAGAAGTATCTGACTTACGCAGAGGTCAACGACCACCTGCCTGAGGATATTTCAGATCCCGAGCAGGTGGAAGACATCATCCGCATGATCAATGACATGGGGATCCCCGTACACGAGAGTGCTCCGGATGCGGACGCCCTTATGTTGGCCGACGCCGATACCGACGAGGCAGCCGCTGAAGAAGCCGCTGCCGCGCTGGCTGCGGTGGAGACCGACATCGGTCGCACGACTGACCCTGTGCGCATGTATATGCGTGAAATGGGCACCGTCGAGTTGCTGACGCGTGAAGGCGAAATCGAAATCGCCAAGCGCATTGAAGAGGGCATCCGTGAAGTGATGGGCGCAATCGCGCACTTCCCTGGCACGGTTGACCACATTCTCTCCGAGTACACTCGCGTCACCACCGAAGGTGGCCGCCTGTCCGATGTCCTGAGCGGTTATATCGACCCGGACGACGGCATTGCGCCACCTGCTGCCGAAGTACCGCCGCCGGTCGATCCGAAAGCCCCTAAAGCGGACGACGAGACCGAAGACGACGACGCTGAAGCCAGCAGCGACGACGAAGACGAAGTCGAAAGCGGCCCGGATCCGGTCATCGCTGCCCAGCGTTTTGGTGCGGTTTCCGATCAAATGGAAATCACCCGAAAGGCTCTGAAGAAGCATGGTCGCTCCAACAAGCAGGCAATTGCCGAGCTGTTGGCCCTGGCCGAGCTGTTCATGCCGATCAAGCTGGTGCCCAAGCA	197	pgd_r_21_1	Pseudomonas poae RE*1-1-14	Pseudomonas poae	RE_1-1-14	4877	Complete Genome	SAMN02603296	Beta vulgaris subsp. vulgaris	sugar beet	3555	http://www.ncbi.nlm.nih.gov/Taxonomy/Browser/wwwtax.cgi?id=3555			internal root tissue	ASM33646v1	latest	NA	NA	NA	NA		http://www.pseudomonas.com/downloads/pseudomonas/pgd_r_21_1/Pseudomonas_poae_RE_1-1-14_197	fluorescens	fluorescens
S205	GCF_018516785.1	98.988	2867	22	6	1	2862	5280472	5283336	0	5127	ACTTCCCCCAGGCGGTCGAGGACCTGGCCAAGGCCGCCGGCATGGAAGTGCCTCGCGAACAGAGCGTAAAAGGCCAGAAGCCCCGGCAACCGACCGATTCCCCGCTCTACCCGCTGTTGACCGCCGCTGCCGAGTTCTACCGT-CAGGCCCTGAAAAGCCACCCGTCACGCAAGGCTGCGGTGGATTACCTCAAGGGCCGCGGACTGTCCGGCGAAATTGCCAGGGACTTCGGCCTGGGCTTCGCCCCTCCCGGCTGGGACAACCTGTACAAACACCTGAGCAGCGACTCATTGCAGCAAAAGGTGATGATCGATGCCGGCCTGCTGATCGAGAACGCCGAAACCGG-TAAACGCTACGACCGCTTCCGCGACCGGGTTATGTTTCCGATCCGTGATTCACGTGGGCGCGTCATTGCCTTTGGCGGCCGCGTACTGGGCGATGACAAACCCAAGTACCTGAACTCCCCGGAAACACCGGTTTTCCACAAGGGTCAGGAGCTGTACGGCCTGTTCGAGGCGCGCAAATTCAATCGCAACCTCGATGAAATCATTGTTGTTGAAGGCTACATGGACGTCATCGCCCTCGCCCAGCAAGGCTTGCGCAATGCCGTGGCCACGCTGGGTACAGCGACCAGCGAAGAGCACTTGAAGCGCCTGTTCAGGGTCGTGCCTAACGTGTTGTTCTGCTTCGACGGCGATCAGGCCGGGCGCAACGCTGCATGGCGTGCACTGGAAGCGACCCTGTCGAACCTGCAGGACGGACGGCGGGCGCGCTTTCTGTTTCTTCCCGAAGGCGAAGACCCGGACACGCTGGTACGCTCAGAAGGCACCGACGCGTTCAAGGCACGCATCAATCAGCACGCGCAGCCGCTGGCCGATTATTTTTTCGAACAACTGACCAAAGAGTCCGACCCGCGCTCGCTGGAAGGCAAGGCGCACATGGCCACCCTGGCAGCGCCACTGATCGACAAGGTGCCCGGCGCGAACCTGCGTATTCTGATGCGTCAGCGCCTGACCGAAATTACCGGACTGACCGGCGAAGCAGTCAGTCAGCTGGTGCAGAGCGCGCCGGCAGAGGCGCCACCGAGTTACGACCCGTATGTCGACTACGATGCCATGCCTGATTTTGCCGATTACCAGCCACAAGGCGGTTATGAGCCTCAGCAGGAATGGACGCAGAAGAAAACCGGCGGTCAGAATCAAAAAAAATGGGACAACAAATCCTGGGGTAAAAAAGGCAAGCGCCAGGACTTTGAACCTCGAACGCCGCGTGTGCCTACCGCCGTCGAACCGCCCATGCAGGCTGCGCTGAGAACCTTGCTGCATCACCCCGAATTGGCGGAAAAGGTCGAAAATGCCAGCCATTTCGCTGCAGAAGACCAATCAAACGCACAACTGCTGGTCGCTCTTATCGAGGCCAGGCAAAAGAATCCGAACCTTCGGTCGTTACAGTTGATAGCGCGATGGCATGGCACCGAACAGGGCCGCTTGCTGCGCGCACTGGCAGAAAAGGAATGGCTGATTGAGGCCGATAACCTTGAACAACAGTTTTTCGACACTATAACTAGCTTATCCGCTCGCCAGCGCGAGCGCAGTCTGGAACATCTGATCAGCAAGGCTCGGCAGACCGAGTTGAGCGCAGAAGAGAAAATTCAGCTTAGGGAACTGCTAAATCGCAATGTTCCCGCACAAACCCCGACCTCAACTGGCGCGTGAGGTCATAGCTCGGGTATAATCCTCGGCTTGTTTTTTGCCCGCCAAGACCTTCAGTGGATAGGGTGTTATGTCCGGAAAAGCGCAACAGCAATCTCGTATCAAAGAGTTGATCACCCTGGGTCGTGAGCAGAAGTATCTGACTTACGCAGAGGTCAACGACCACTTGCCCGAGGATATTTCAGATCCCGAGCAGGTGGAAGACATCATCCGCATGATCAACGACATGGGGATCCCGGTACACGAGAGTGCTCCGGATGCGGACGCCTTGATGCTGGCCGACGCCGATACCGATGAGGCAGCCGCAGAAGAAGCGGCTGCAGCGTTGGCAGCGGTCGAGACCGACATCGGTCGTACCACCGATCCTGTTCGTATGTACATGCGGGAAATGGGTACCGTTGAACTTCTGACCCGTGAAGGCGAAATCGAAATCGCCAAACGTATCGAAGAAGGCATCCGTGAAGTGATGGGCGCAATTGCGCACTTCCCAGGCACGGTTGACCACATTCTTTCCGAATACACACGCGTCACCAGTGAAGGCGGTCGCCTTTCCGATGTCCTGAGCGGCTATATCGACCCGGACGACGGCATTGCGCCGCCTGCCGAAGTCCCGCCGCCTGTCGACCCGAAAGCCGTCAAGGCCGAAGGTGCCGATGACGAAGAGGAAGAGTCGGCGGACGCCAGCGACGAAGAAGACGAAGTCGAGAGCGGTCCTGATCCGGTCATCGCCCAACAGCGCTTCGGTGCGGTTTCCGATCAAATGGAAATCACCCGCAAGGCCCTGAAGAAATTTGGTCGCGACGACAAGCACGCCATTGCCGAAATGGTTGCTCTGGCCGAACTGTTCATGCCGATCAAACTGGTTCCAAAGCAGTTTGAAGGCTTGGTAGAGCGTGTACGCGGAGCCCTCGAGCGTCTTCGTGCACAGGAACGCGCCATCATGCAGTTGTGTGTACGTGATGCACGTATGCCGCGCGCCGACTTCCTGCGCCAGTTCCCGGGCAACGAAGTTGACGAAAGCTGGACTGACGCACTGGCCAAGGGCAAGAGCAAATACGCCGAAGCCATTGGCCGCCTGCAGCCTGACATCCAGCGTTGCCAGCAGAAGCTGTCCGCCCTGGAAGAAGAGACCGGCCTGAAAATCGCCGAGATC	17965	pgd_r_21_1	Pseudomonas congelans 508	Pseudomonas congelans	508	5030	Complete Genome	SAMN08922772			NA			USA: Geneva, NY		ASM1851678v1	latest	1	5843414	NA	5843414		http://www.pseudomonas.com/downloads/pseudomonas/pgd_r_21_1/Pseudomonas_congelans_508_17965	syringae	NA
S206	GCF_004786035.1	93.568	2845	181	2	1	2844	6093136	6095979	0	4239	AACTGGCCAAAGCCGCCGGCATGGAAATTCCCCGAGAGGAAAGCGGTCGACAGCACAAACCGCGTCAACCAACCGACTCGCCGCTCTATCCGCTATTGACCGCGGCGGCCGACTTTTATCGCCAGGCCCTCAAAAGCCATCCGGCACGCAAAGCGGCGGTGGACTACCTCAAGGGCCGTGGCCTGACCGGCGAAATCGCCCGGGACTTCGGTCTCGGCTTCGCCCCGCCCGGCTGGGACAATCTTTATAAGCATCTAAGCAGCGACACGCTGCAGCAACGCGCCATGATCGACGCTGGCCTGCTGGTCGAGAATGCCGAAACCGGCAAACGCTACGACCGCTTCCGCGACCGGGTGATGTTCCCGATCCGCGACACCCGCGGGCGAATCATTGCCTTTGGTGGCCGGGTACTGGGCGACGACAAGCCCAAGTACCTGAACTCCCCGGAGACCCCGGTATTTCATAAAGGCCAGGAACTCTACGGCCTGTACGAGGCGCGCAAAAACAACCGCAACCTCGACGAAATCATTGTCGTCGAAGGCTACATGGACGTTATCGCCCTGGCCCAGCAAGGGCTGCGCAACGCCGTCGCGACCCTGGGCACGGCCACCAGCGAAGAACACATGAAGCGCCTGTTCCGCGTGGTGCCCAACGTATTGTTTTGCTTTGACGGCGACCAGGCCGGCCGCAATGCCGCCTGGCGCGCACTGGAAGCCACCTTGCCGTGCCTGCAGGATGGGCGCAGGGCACGTTTTCTGTTCCTGCCCGAGGGCGAAGACCCGGACACCCTGGTGCGTTCCGAGGGCACCGATGCGTTCCGTGCGCGGATCAACCAGCATGCGCAACCGTTGGCCGACTATTTTTTCCAGCAGTTGACCGAAGAAGCCGATCCGCGCTCCCTCGAGGGCAAGGCCCACATGGCCACCCTCGCGGCACCGCTGATCGACAAGGTACCCGGTGCCAACCTGCGCACATTGATGCGCCAGCGCCTGAGCGAAATCACCGGCCTGAACAGCGAAGCGGTCAATCAATTGGTCCACAGCGCCCCCCAAGAGGCGCCGCCGGCTTACGACCCGGGCATCGACTACGACGCGATGCCAGATTTCGCCGACTATCATCAACCCCAGCAGGACTATGCGCC-GCAGCAGGAATGGACGCCGAAAAAACCCGGCAGCGGCGGCAAGAAATGGGACAAAAAACCCTGGGACAAGAACGGCAAGCGCGGCGATCGTGACCAGCCACGTGCCCCGCGCGTGCCGGCCGCCGTCGAACCACCAACACTGGCCGCCCTGCGCACTTTACTGCATCACCCGCAACTGGCTGGAAAAGTCGAGGACGCCGGGCACTTCGCCGCCGAGGACCACAGCAATACGCAATTGCTGGTCGCACTCCTTGAAGCCGTGCAGAAGAACCCCAAGCTAAACTCCTTCCAGTTGATCGCGCGCTGGCACGGCACCGAGCAGGGACGCCTGTTGAAGGCCCTGGCCGAGAAGGAATGGCTGATTGAAGGAGACAACCTTGAACAACAGTTTTTCGACACCATTACTAGCTTGTCCGCCCGCCAACGCGAGCGAAATCTGGAACAACTTCTGCGAAAAGCTCGCCAGAGCGAGTTGACCAGCGAAGAGAAAAACCAATTGCGCGACTTACTCAGCCGCAATGTTTGCGCATCAAACCCGACCTCAACTGGCGCGTGAGGTCACAGCTCAGGTATAATCCTCGGCTTGTTTTTTGCCCGCCAAGACCTTCAGTGGATAGGGTGTTATGTCCGGAAAAGCGCAACAGCAGTCTCGTATCAAAGAGTTGATCCTATTGGGTCGTGAGCAGGGCTACCTGACTTACGCGGAGGTCAACGACCACCTGCCGGAGGATATTTCAGATCCGGAACAGGTGGAAGACATCATCCGCATGATCAACGACATGGGGATCAACGTATTCGAGGTTGCTCCAGATAAGGATGCCCTTATGCTGGCCGACGCCGATACCGACGAGGCGGCCGCTGAAGAAGCGGCCGCAGCGTTGGCAGCGGTCGAGACCGACATTGGTCGCACCACCGACCCCGTGCGCATGTACATGCGTGAAATGGGTACGGTAGAGCTCCTCACACGCGAAGGCGAAATCGAAATCGCCAAGCGTATTGAAGAAGGCATCCGTGAAGTGATGGGCGCAATCGCGCACTTCCCTGGCACGGTTGACCATATTCTCTCCGAGTACACCCGCGTCACCACCGAAGGTGGCCGCCTGTCCGACGTCCTGAGCGGTTACATCGACCCGGACGACGGCATTGCGCCGCCTGCCGCCGAAGTGCCGCCGCCGATCGATGCGAAAGCCGTCAAGGCCGACGACGACACCGATGACGACGACGCCGAAGCCAGCGACGACGAGGAAGAAGCCGAAAGCGGTCCGGACCCGGTCATCGCTGCACAGCGTTTCGGTGCTGTGGCCGACCAGATGGAAATCACCCGCAAGGCGCTGAAAAAGCACGGTCGCAACAACAAGCAGGCGATTGCCGAGCTGTTGGCACTGGCCGAGCTGTTCATGCCAATCAAGCTGGTGCCCAAGCAGTTCGAAGGCTTGGTGGAGCGTGTTCGTAGCGCCCTGGATCGCCTGCGTCAGCAAGAGCGCGCGATCATGCAACTGTGCGTGCGTGATGCCCGCATGCCGCGTGCCGATTTCCTGCGTCAGTTCCCTGGCCACGAAGTCGACGAGAGCTGGACCGATGCACTGGCCAAAGGCAAAAGCAAATACGCTGAAGCCATTGGTCGCCTGCAACCGGACATCATTCGTTGCCAGCAGAAACTGAGCGCACTGGAAACCGAAACCGGCCTGAGCATCGCCGAGATC	7725	pgd_r_21_1	Pseudomonas sp. 11K1	Pseudomonas sp.	11K1	5863	Complete Genome	SAMN10724295			NA			China: Yunnan	rhizosphere	ASM478603v1	latest	2	6682832	NA	6682832		http://www.pseudomonas.com/downloads/pseudomonas/pgd_r_21_1/Pseudomonas_sp_11K1_7725	NA	NA
S207	GCF_000761155.1	92.636	2879	193	10	1	2861	4101240	4098363	0	4124	GACTTTCCCCAGGCCGTCGAGGAACTGGCCAAGGCTGCCGGCATGGAAGTGCCGCGCGAAGACAGCGGGCGCAACAGCAAACCGCGCCAGCCCACCGACTCGCCGCTGTACCCATTACTGGAAGCCGCTGCGGAGTTTTATCGCCTGGCGCTCAAGGGCCATCCGCAACGCCGGGCGGCGGTCGACTACCTCAAGGGCCGCGGCCTGTCCGGCGAAATCGCGCGCGATTTCGGCCTGGGCTTCGCACCGCCCGGCTGGGACAACCTGTTCAAGCATTTGAGCAGCGACAGCCTGCAGCAGAAGGCCATGATCGATGCCGGCCTGCTGGTGGAAAACGCCGATTCGGGCAAGCGCTACGACCGTTTCCGCGACCGTGTGATGTTTCCCATCCGCGACAGCCGCGGACGCGTCATCGCCTTCGGTGGCCGGGTGCTGGGCGACGACAAGCCCAAGTACCTGAATTCGCCGGAAACCCCGGTGTTCCACAAGGGCCAGGAACTGTACGGCCTGTACGAGGCGCGCAAGCACAACCGCAACCTGGACGAGATCATCGTCGTCGAGGGCTACATGGACGTCATCGCCCTGGCCCAGCAAGGCCTGCGCAACGCCGTCGCGACCCTGGGCACAGCCACCAGCGAGGAGCACCTCAAACGCCTGTTCCGCGTGGTGCCCAGCGTGCTGTTCTGCTTCGACGGCGACCAGGCAGGCCGCAACGCTGCCTGGCGCGCGCTGGAGGCCGCGTTGCCGAGCCTGCAGGATGGGCGCAAGGCGCGTTTCCTGTTCCTGCCCGAAGGCGAAGACCCGGACACCCTGGTGCGCTCCGAAGGCACCGACGCTTTCCGGGCCCGCATCAATCAACATGCACAGCCGCTGGCCGATTATTTTTTCCAGCAACTGACCGAAGAGGCCGACCCGCGCTCGCTCGAAGGCAAGGCGCACATGGCGACACTGGCCGCGCCGCTGATCGACAAGGTGCCGGGCGCCAATCTGCGTACCTTGATGCGCAACCGCCTGAGCCAGATCACCGGTTTGAGTGGTGAGGCCGTCAGCCAACTGGTGCAAAGCGCTCCCGCGGCGCCCATGCCCAGCCATGATCCGATGGCCGACTACGGTTCGATGCCCGGTTATTCACCGGACTTCAGTGACTTTCACGCACCGCCCGCCTTCGAACCACAGCAACAATGGACATCGGCTACGTCCCCCGGCAAAAAGTGGGAAGGCAAGAAGTGGGAAGACAAGCCGTGGAAAGGCAAGGGCAAGCGCGATTTCGAGCCGCGCCCGCAGCCGCGGACACCGGTAACGGTCGAGCCGCCCACGCTGAGCGCGCTGCGCACCTTGCTGCACTACCCGCAATTGGCGGAGAAGGTCGAGGACGTCAGCCACTTTGCCGACGAAGAACAGCTGCATGCGCAGTTGCTGGTGGCACTGCTCGAAGCCCTGCAGAAGAATCCCAAGCTACGCTCACTGCAGTTGATCGCACGCTGGCACGGCACCGAACAGGGCAAATTGCTGCGGGCACTGGCCGAGAAAGAATGGCTGATCGATGCCGATAACCTTGAACAACAGTTTTTCGACACTATAACTAGCTTGTCCGCTCGCCAACGCGAGCGTTGTCTCGAGCATTTGCTCAGAAAATCAAGACAGAGTGAACTGAGCGCAGAAGAAAAGAATCAACTGCGCGAGCTTCTCAGCCGCAATGTTCACGCACAAACCCCGACCTCAACTGGCGCGTGAGGTCCTAGCTCGGGTATAATCCTCGGCTTGTTTTTTGCCCGCCAAGACCTTCAGTGGATAGGGTGTTATGTCCGGAAAAGCGCAACAGCAATCTCGCATCAAAGAGTTGATCACCCGTGGTCGTGAGCAGGGTTACCTGACTTACGCGGAGGTCAACGATCACCTGCCCGAGGATATTTCAGATCCGGAGCAGGTGGAAGACATCATCCGCATGATCAACGACATGGGGATCAACGTATTCGAGAGTGCTCCGGATGCGGATGCCCTTTTGTTGGCCGAAGCCGATACCGACGAAGCGGCGGCCGAAGAGGCTGCTGCCGCGTTGGCAGCGGTCGAGACCGACATCGGTCGCACGACCGACCCAGTGCGCATGTACATGCGCGAAATGGGTACGGTCGAGCTGCTCACGCGTGAAGGCGAAATCGAAATCGCCAAGCGTATCGAAGAGGGTATCCGCGAGGTGATGGGCGCAATCGCGCACTTCCCCGGCACGGTCGAACACATCCTCAGCGAATACGACCGCGTGACCACCGAGGGTGGCCGCCTGTCCGACGTGCTCAGTGGCTACATCGATCCGGACGACGGCATTGCGCCGCCGGCCGAGGTGCCGCCGCCAGTCGAGAAACCGGCCGAAAAGGCCGACGCCAAGGATGACGAAGAGGAAGAGAG-CGACAGCGACGACGAGGAAGAGACCGAGAGCGGTCCCGACCCAGTCGTGGCCCAACAGCGCTTCGGCGCGGTGTCCGATCAACTCGCCGTCACCTTGAAAGCCTTGAAGAAGCATGGCCGTCACAGCAAGCAGGGCATCGCCGAAATGCTGCTGCTGGCCGAGCTGTTCATGCCGATCAAGCTGGTGCCCAAGCAGTTCGAAGGCCTGGTGGAACGTGTTCGTGGTGCGCTGGAGCGTCTGCGTCAGCAGGAACGCGCCATCATGCAGCTGTGCGTTCGCGATGCCCGCATGCCGCGTGCCGACTTCCTGCGCCAGTTCCCTGGCAACGAAGTCGACCAGACCTGGAGCGATGCCCTGGCCAACGGCAAGGCGAAGTACGCCGAAGCCATCGGCCGCCTGCAGGCCGACATTCAGCGTTGCCAGCAGAAGCTGAGCACGCTGGAAGCGGAAACCGGCCTGACCATCGCCGAGATC	3023	pgd_r_21_1	Pseudomonas rhizosphaerae DSM 16299	Pseudomonas rhizosphaerae	DSM 16299	4146	Complete Genome	SAMN03077633			NA			Spain	Rhizospheric soil of grasses	ASM76115v1	latest	NA	NA	NA	NA		http://www.pseudomonas.com/downloads/pseudomonas/pgd_r_21_1/Pseudomonas_rhizosphaerae_DSM_16299_3023	NA	NA
S208	GCF_014268695.2	90.157	2875	270	9	1	2871	6148162	6151027	0	3729	GACTTTCCCCAGGCCGTCGAAGAACTGGCCAAAGCCGCCGGCATGGAAATACCCCGCGAGGAAAGCGGTCGACAGCACAAGCCACGCCAACCGACCGATTCTCCACTTTACCCACTGCTGACGGCGGCGGCGGATTTTTATCGCCAGGCCCTCAAAAGCCATCCGGCACGCAAGGCCGCGGTGGATTATCTCAAGGGCCGCGGCCTGACCGGCGAAATCGCCAGGGACTTCGGCCTCGGCTTCGCCCCGCCCGGCTGGGACAACCTGTACAAACACCTGAGCAGCGATACGCTGCAACAGCGCGCCATGATCGACGCTGGCCTGCTGATTGAAAATGCCGAAACCGGCAAGCGCTACGATCGCTTCCGCGACCGGGTCATGTTTCCGATCCGCGACACACGCGGGCGGATCATCGCCTTTGGTGGCCGGGTGCTGGGCGACGACAAGCCGAAATACCTGAACTCCCCGGAAACCCCGGTGTTCCATAAGGGCCAGGAACTCTATGGCCTGTACGAAGCACGCAAGAACAACCGCAACCTCGACGAAATCATCGTCGTCGAAGGCTACATGGACGTTATTGCCCTGGCCCAGCAAGGCCTGCGCAATGCCGTCGCGACCCTGGGCACAGCCACCAGCGAAGAGCACATGAAGCGCCTGTTTCGCGTAGTGCCCAACGTGCTGTTCTGCTTCGACGGCGACCAGGCCGGCCGTAACGCCGCCTGGCGCGCACTGGAGGCCACCTTGCCGTGCCTGCAGGACGGACGCCGGGCACGCTTCCTG-TTCCTGCCCGAGGGCGAGGATCCGGACACCCTGGTGCGCTCCGAGGGTACCGACGCGTTCCGTGCGCGGATCAATCAGCACGCACAACCGTTGGCCGATTATTTTTTCCAGCAGTTGACCGAAGAAGCCGATCCACGCTCCCTCGAAGGCAAGGCCCACATGGCCACCCTCGCGGCACCGCTGATCGACAAGGTGCCCGGCGCCAACCTGCGCACACTCATGCGCCAGCGCCTGACCGAGATCACCGGCCTGAACAGCGAAGCGGTCAATCAACTGGTGCACAGCGCCCCCCAGGAGGCGCCGCCGGCTTATGACCCGGGCATCGATTACGACGCGATGCCGGATTTCGCCGACTATCATCAACCCCAGCAGGATTACGCCCCCCAGCAGGAATGGACACCGAAAAAACCCGGCAGTGGCGGCAAGAAATGGGACAAGAAACCCTGGGACAAGAACGGCAAGCGCGGCGATCGCGACCAACCACGTGCCCCGCGCGTGCCGGCCGCCGTCGAACCACCAACACTGGCCGCCTTGCGCACCTTGCTGCATCACCCGCAACTGGCGGAAAAAGTAGAGGACGCCGGGCACTTCGCCGCCGAGGACCACAGCAATACGCAATTGCTGGTTGCACTCCTTGAAGCCGTGCAGAAGAACCCCAAGTTAAACTCTTTCCAGTTGATCGCACGGTGGCACGGGACCGAGCAGGGGCGCCTGTTGAAGGCCCTGGCCGAGAAGGAATGGCTGATTGAAGGAGACAACCTTGAACAACAGTTTTTCGACACCATTACTAGCTTGTCCGCCCGCCAACGCGAGCGAAACCTGGAACAACTTCTGCGAAAAGCTCGCCAGAGCGAGTTGACCAGCGAAGAGAAAAACCAATTGCGCGACTTACTCAGCCGCAATGTTTGCGCATCAAACCCGACCTCAACTGGCGCGTGAGGTCACAGCTCAGGTATAATCCTCGGCTTGTTTTTTGCCCGCCAAGACCTTCAGTGGATAGGGTGTTATGTCCGGAAAAGCGCAACAGCAGTCTCGTATCAAAGAGTTGATCCTATTGGGTCGTGAGCAGGGCTACCTGACTTACGCGGAGGTCAACGACCACCTGCCGGAGGATATTTCAGATCCGGAACAGGTGGAAGACATCATCCGCATGATCAACGACATGGGGATCAACGTATTCGAGGTTGCTCCAGATAAGGATGCCCTTATGCTGGCCGACGCCGATACCGACGAGGCGGCCGCTGAAGAAGCGGCCGCAGCGTTGGCAGCGGTCGAGACCGACATTGGTCGCACCACCGACCCCGTGCGCATGTACATGCGTGAAATGGGTACGGTAGAGCTCCTCACACGTGAAGGCGAAATCGAAATCGCCAAGCGTATTGAAGAAGGCATCCGTGAAGTGATGGGCGCAATCGCGCACTTCCCTGGCACGGTTGACCATATTCTCTCCGAGTACACCCGCGTCACCACCGAAGGTGGTCGCCTGTCCGACGTCTTGAGCGGCTATATCGATCCGGACGACGGCATCGCGCCGCCTGCCGCCGAAGTGCCGCCGCCGATCGATCCGAAAGCCGTCAAGGCCGACGA--C-GACACCGATGACGACGA--CGCC-GAAGCGAGCGACGACGAGGAAGAAGCCGAAAGCGGTCCGGATCCGGTCATCGCAGCA-CAGCGTTTCGGCGCTGTGGCCGACCAGATGGAAATCACCCGCAAGGCGCTGAAAAAGCACGGCCGCAACAACAAGCAGGCGATTGCCGAGCTGTTGGCACTGGCCGAGCTGTTCA-TGCCGATCAAACTGGTGCCGAAGCAATTCGAAGGCCTGGTCGAGCGTGTTCGCAGTGCCCTGGATCGCCTGCGCCAGCAAGAGCGCGCGATCATGCAGCTTTGCGTACGTGATGCCCGCATGCCGCGCGCCGACTTCCTGCGCCAGTTCCCGGGCAACGAAGTCGACGAAAGCTGGACCGATGCTCTGGCCAAGGGCAAGAGCAAATACGCCGAAGCCATTGGTCGCCTGCAACCGGACATCATTCGTTGCCAGCAGAAGCTGACCGCGCTGGAAACCGAAACCGGTTTGACGATCGCCGAAATC	13810	pgd_r_21_1	Pseudomonas zarinae SWRI108 - Assembly GCF_014268695.2	Pseudomonas zarinae	SWRI108	5785	Complete Genome	SAMN15248336			NA			Iran: Kermanshah	Wheat rhizosphere	ASM1426869v2	latest	1	6551245	NA	6551245		http://www.pseudomonas.com/downloads/pseudomonas/pgd_r_21_1/Pseudomonas_zarinae_SWRI108_13810	NA	NA
S209	GCF_000761155.1	92.741	2879	191	9	1	2862	4101240	4098363	0	4143	GACTTTCCCCAGGCCGTCGAGGAACTGGCCAAGGCTGCCGGCATGGAAGTGCCGCGCGAAGACAGCGGGCGCAACAGCAAACCGCGCCAGCCCACCGACTCGCCGCTGTACCCATTACTGGAAGCCGCTGCGGAGTTTTATCGCCTGGCGCTCAAGGGCCATCCGCAACGCCGGGCGGCGGTCGACTACCTCAAGGGCCGCGGCCTGTCCGGCGAAATCGCGCGCGATTTCGGCCTGGGCTTCGCACCGCCCGGCTGGGACAACCTGTTCAAGCATTTGAGCAGCGACAGCCTGCAGCAGAAGGCCATGATCGATGCCGGCCTGCTGGTGGAAAACGCCGATTCGGGCAAGCGCTACGACCGTTTCCGCGACCGTGTGATGTTTCCCATCCGCGACAGCCGCGGACGCGTCATCGCCTTCGGTGGCCGGGTGCTGGGCGACGACAAGCCCAAGTACCTGAATTCGCCGGAAACCCCGGTGTTCCACAAGGGCCAGGAACTGTACGGCCTGTACGAGGCGCGCAAGCACAACCGCAACCTGGACGAGATCATCGTCGTCGAGGGCTACATGGACGTCATCGCCCTGGCCCAGCAAGGCCTGCGCAACGCCGTCGCGACCCTGGGCACAGCCACCAGCGAGGAGCACCTCAAACGCCTGTTCCGCGTGGTGCCCAGCGTGCTGTTCTGCTTCGACGGCGACCAGGCAGGCCGCAACGCTGCCTGGCGCGCGCTGGAGGCCGCGTTGCCGAGCCTGCAGGATGGGCGCAAGGCGCGTTTCCTGTTCCTGCCCGAAGGCGAAGACCCGGACACCCTGGTGCGCTCCGAAGGCACCGACGCTTTCCGGGCCCGCATCAATCAACATGCACAGCCGCTGGCCGATTATTTTTTCCAGCAACTGACCGAAGAGGCCGACCCGCGCTCGCTCGAAGGCAAGGCGCACATGGCGACACTGGCCGCGCCGCTGATCGACAAGGTGCCGGGCGCCAATCTGCGTACCTTGATGCGCAACCGCCTGAGCCAGATCACCGGTTTGAGTGGTGAGGCCGTCAGCCAACTGGTGCAAAGCGCTCCCGCGGCGCCCATGCCCAGCCATGATCCGATGGCCGACTACGGTTCGATGCCCGGTTATTCACCGGACTTCAGTGACTTTCACGCACCGCCCGCCTTCGAACCACAGCAACAATGGACATCGGCTACGTCCCCCGGCAAAAAGTGGGAAGGCAAGAAGTGGGAAGACAAGCCGTGGAAAGGCAAGGGCAAGCGCGATTTCGAGCCGCGCCCGCAGCCGCGGACACCGGTAACGGTCGAGCCGCCCACGCTGAGCGCGCTGCGCACCTTGCTGCACTACCCGCAATTGGCGGAGAAGGTCGAGGACGTCAGCCACTTTGCCGACGAAGAACAGCTGCATGCGCAGTTGCTGGTGGCACTGCTCGAAGCCCTGCAGAAGAATCCCAAGCTACGCTCACTGCAGTTGATCGCACGCTGGCACGGCACCGAACAGGGCAAATTGCTGCGGGCACTGGCCGAGAAAGAATGGCTGATCGATGCCGATAACCTTGAACAACAGTTTTTCGACACTATAACTAGCTTGTCCGCTCGCCAACGCGAGCGTTGTCTCGAGCATTTGCTCAGAAAATCAAGACAGAGTGAACTGAGCGCAGAAGAAAAGAATCAACTGCGCGAGCTTCTCAGCCGCAATGTTCACGCACAAACCCCGACCTCAACTGGCGCGTGAGGTCCTAGCTCGGGTATAATCCTCGGCTTGTTTTTTGCCCGCCAAGACCTTCAGTGGATAGGGTGTTATGTCCGGAAAAGCGCAACAGCAATCTCGCATCAAAGAGTTGATCACCCGTGGTCGTGAGCAGGGTTACCTGACTTACGCGGAGGTCAACGATCACCTGCCCGAGGATATTTCAGATCCGGAGCAGGTGGAAGACATCATCCGCATGATCAACGACATGGGGATCAACGTATTCGAGAGTGCTCCGGATGCGGATGCCCTTTTGTTGGCCGAAGCCGATACCGACGAAGCGGCGGCCGAAGAGGCTGCTGCCGCGTTGGCAGCGGTCGAGACCGACATCGGTCGCACGACCGACCCAGTGCGCATGTACATGCGCGAAATGGGTACGGTCGAGCTGCTCACGCGTGAAGGCGAAATCGAAATCGCCAAGCGTATCGAAGAGGGTATCCGCGAGGTGATGGGCGCAATCGCGCACTTCCCCGGCACGGTCGAACACATCCTCAGCGAATACGACCGCGTGACCACCGAGGGTGGCCGCCTGTCCGACGTGCTCAGTGGCTACATCGATCCGGACGACGGCATTGCGCCGCCGGCCGAGGTGCCGCCGCCAGTCGAGAAACCGGCCGAAAAGGCCGACGCCAAGGATGACGAAGAGGAAGAGAG-CGACAGCGACGACGAGGAAGAGACCGAGAGCGGTCCCGACCCAGTCGTGGCCCAACAGCGCTTCGGCGCGGTGTCCGATCAACTCGCCGTCACCTTGAAAGCCTTGAAGAAGCATGGCCGTCACAGCAAGCAGGGCATCGCCGAAATGCTGCTGCTGGCCGAGCTGTTCATGCCGATCAAGCTGGTGCCCAAGCAGTTCGAAGGCCTGGTGGAACGTGTTCGTGGTGCGCTGGAGCGTCTGCGTCAGCAGGAACGCGCCATCATGCAGCTGTGCGTTCGCGATGCCCGCATGCCGCGTGCCGACTTCCTGCGCCAGTTCCCTGGCAACGAAGTCGACCAGACCTGGAGCGATGCCCTGGCCAACGGCAAGGCGAAGTACGCCGAAGCCATCGGCCGCCTGCAGGCCGACATTCAGCGTTGCCAGCAGAAGCTGAGCACGCTGGAAGCGGAAACCGGCCTGACCATCGCCGAGATC	3023	pgd_r_21_1	Pseudomonas rhizosphaerae DSM 16299	Pseudomonas rhizosphaerae	DSM 16299	4146	Complete Genome	SAMN03077633			NA			Spain	Rhizospheric soil of grasses	ASM76115v1	latest	NA	NA	NA	NA		http://www.pseudomonas.com/downloads/pseudomonas/pgd_r_21_1/Pseudomonas_rhizosphaerae_DSM_16299_3023	NA	NA
S21	GCF_000336465.1	99.514	2881	14	0	1	2881	4188485	4191365	0	5243	GATTTCCCCCAGGCAATCGAGGACCTGGCCAAAGCCGCCGGCATGGAAGTCCCCCGCGAAGAAAGCGGTCGCCCGCACAAACCGCGCCAGCCCACCGACTCGCCGCTGTACCCGCTGCTGACCGCTGCCGCCGACTTTTATCGTCAGGCGCTCAAGAGCCATCCGCAACGCAAGGCCGCCGTCGACTACCTCAAGGGCCGCGGCCTCACCGGCGAAATCGCCCGTGACTTCGGCCTGGGCTTCGCGCCACCCGGCTGGGACAACCTGTACAAGCACTTGAGCAGCGATACGCTCCAGCAAAAAGCCATGATCGATGCCGGCCTGCTGGTGGAAAACGCCGAAACCGGCAAGCGCTACGACCGCTTCCGCGACCGCGTGATGTTCCCGATTCGCGACAGCCGTGGTCGCATCATCGCCTTTGGCGGGCGCGTGCTGGGCGACGACAAGCCCAAATACCTGAACTCACCGGAAACCCCGGTGTTCCACAAGGGCCAGGAACTCTATGGCCTGTATGAAGCACGCAAGAACAATCGCAACCTCGATGAGATCATCGTGGTTGAAGGCTATATGGACGTGATCGCCCTGGCCCAGCAAGGTTTGCGCAACGCCGTGGCAACCCTCGGCACAGCCACCAGCGAAGAACACCTCAAGCGTCTGTTTCGCGTAGTACCCAGCGTGCTGTTCTGTTTCGATGGTGACCAGGCCGGCCGCAACGCCGCCTGGCGCGCCCTCGAGGCCACGTTGTCGAGCCTGCAGGACGGGCGCCGCGCGCGCTTCCTGTTCCTGCCCGAAGGCGAGGACCCGGACACTCTGGTACGCGCCGAGGGCACCGACGCATTCCGTGCGCGCATCAACCAGCATGCCCAGCCATTGGCGGATTATTTCTTCCAGCAGCTGACCGAGGAAGCCGACCCGCGCTCCCTTGAGGGCAAGGCCCACATGGCCACCCTCGCCGCGCCACTGATCGACAAGGTTCCGGGCGCCAACCTGCGCACCCTGATGCGTCAACGGCTGCTGGAAATCACCGGCCTGAGTGGCGAGGCCGTCAGCCAACTGGTGCACAGCGCACCGCAGAACGCGCCACCGGCCTATGACCCGGGCATGGACTACGATGCCATGCCGGACTACGCCGACTTTCACCAGCCGCAGGACGCCTATGCGCCGCAGCAGGACTGGACGCCAAAGAAACCCGGCGCTGGCGGCAAGAAATGGGAAAAGAAACCCTGGAGCAAGAATTTCAAGCGCGGTGATCGCGACGAGGCTTATGCCCCCCGAACTCCGGTCGCCGTCGAAGCCCCTACGCTGATTGCCCTGCGCACGCTCATCCATCACCCGGAACTGGCGGGCAGGGTTGAAAGTGCCGAGCATTTTGCCAACGAGAGCAACACGTACGCTCAGGTGCTGATTGCCCTGATCGAAGCCGTGCAGAAAAATCCTAAGCTAAACTCCATCCAGCTGATGGCTCGCTGGCATGGCACCGAACAGGGCCGTTTGTTGAAAGCACTCGCGGAAAAGGAGTGGCTAATTGACGGCGATAACCTTGAACAACAGTTTTTAGACACCATTACTAGGTTATCCGCGGGTCAGCATACGCAGACCCTCGATGAGCTCATCAAGAGAGCCAGGCAGCCAGGATTGTCGGCTGAAGAGCAAATTCAGATAGCAAAACAGATGCGCGACCTATTAAAACAGAATGTTTCAGCATCTAACCCGACCTCAGCTGGCGTGTGAGGTCATAGCTCGGGTATAATCCTCGGCTTGTTTTTTGCCCGCCAAGACCTTCAGTGGATAGGGTGTTATGTCCGGAAAAGCGCAACAGCAGTCTCGTATCAAAGAGTTGATCACCCTTGGTCGTGAGCAGAAGTATCTGACTTACGCAGAGGTCAACGACCACCTGCCTGAGGATATTTCAGATCCCGAGCAGGTGGAAGACATCATCCGCATGATCAATGACATGGGGATCCCCGTACACGAGAGTGCTCCGGATGCGGACGCCCTTATGTTGGCCGACGCCGATACCGACGAGGCAGCCGCTGAAGAAGCCGCTGCCGCGCTGGCTGCGGTGGAGACCGACATCGGTCGCACGACTGACCCTGTGCGCATGTATATGCGTGAAATGGGCACCGTCGAGTTGCTGACGCGTGAAGGCGAAATCGAAATCGCCAAGCGCATTGAAGAGGGCATCCGTGAAGTGATGGGCGCAATCGCGCACTTCCCTGGCACGGTTGACCACATTCTCTCCGAGTACACTCGCGTCACCACCGAAGGTGGCCGCCTGTCCGATGTCCTGAGCGGTTATATCGACCCGGACGACGGCATTGCGCCACCTGCTGCCGAAGTACCGCCGCCGGTCGATCCGAAAGCCCCTAAAGCGGACGACGAGACCGAAGACGACGACGCTGAAGCCAGCAGCGACGACGAAGACGAAGTCGAAAGCGGCCCGGATCCGGTCATCGCTGCCCAGCGTTTTGGTGCGGTTTCCGATCAAATGGAAATCACCCGAAAGGCTCTGAAGAAGCATGGTCGCTCCAACAAGCAGGCAATTGCCGAGCTGTTGGCCCTGGCCGAGCTGTTCATGCCGATCAAGCTGGTGCCCAAGCAATTCGAAGGCCTGGTTGAGCGCGTTCGCAGCGCCCTTGAGCGTCTGCGTGCACAAGAGCGCGCAATCATGCAGCTGTGTGTGCGTGACGCACGCATGCCGCGCACCGACTTCCTGCGCCAGTTCCCGGGCAACGAGGTTGACGAAAGCTGGACCGACGCGCTGGCCAAGGGCAAGGCGAAATACGCCGAAGCCATTGGTCGTCTGCAGCCCGATATCATCCGCTGCCAGCAGAAGCTGACCGCGCTTGAGACCGAGACCGGTCTGACGATTGCCGAGATC	197	pgd_r_21_1	Pseudomonas poae RE*1-1-14	Pseudomonas poae	RE_1-1-14	4877	Complete Genome	SAMN02603296	Beta vulgaris subsp. vulgaris	sugar beet	3555	http://www.ncbi.nlm.nih.gov/Taxonomy/Browser/wwwtax.cgi?id=3555			internal root tissue	ASM33646v1	latest	NA	NA	NA	NA		http://www.pseudomonas.com/downloads/pseudomonas/pgd_r_21_1/Pseudomonas_poae_RE_1-1-14_197	fluorescens	fluorescens
S210	GCF_018516785.1	99.197	2866	23	0	1	2866	5280471	5283336	0	5166	GACTTCCCCCAGGCGGTCGAGGACCTGGCCAAGGCCGCCGGCATGGAAGTGCCTCGCGAACAGAGCGTAAAAGGCCAGAAGCCCCGGCAACCGACCGATTCCCCGCTCTACCCGCTGTTGACCGCCGCTGCCGAGTTCTACCGTCAGGCCCTGAAAAGCCACCCGTCACGCAAGGCTGCGGTGGATTACCTCAAGGGCCGCGGACTGTCCGGCGAAATTGCCAGGGACTTCGGCCTGGGCTTCGCCCCTCCCGGCTGGGACAACCTGTACAAACACCTGAGCAGCGACTCATTGCAGCAAAAGGTGATGATCGATGCCGGCCTGCTGATCGAGAACGCCGAAACCGGTAAACGCTACGACCGCTTCCGCGACCGGGTTATGTTTCCGATCCGTGATTCACGTGGGCGCGTCATTGCCTTTGGCGGCCGCGTACTGGGCGATGACAAACCCAAGTACCTGAACTCCCCGGAAACACCGGTTTTCCACAAGGGTCAGGAGCTGTACGGCCTGTTCGAGGCGCGCAAATTCAATCGCAACCTCGATGAAATCATTGTTGTTGAAGGCTACATGGACGTCATCGCCCTCGCCCAGCAAGGCTTGCGCAATGCCGTGGCCACGCTGGGTACAGCGACCAGCGAAGAGCACTTGAAGCGCCTGTTCAGGGTCGTGCCTAACGTGTTGTTCTGCTTCGACGGCGATCAGGCCGGGCGCAACGCTGCATGGCGTGCACTGGAAGCGACCCTGTCGAACCTGCAGGACGGACGGCGGGCGCGCTTTCTGTTTCTTCCCGAAGGCGAAGACCCGGACACGCTGGTACGCTCAGAAGGCACCGACGCGTTCAAGGCACGCATCAATCAGCACGCGCAGCCGCTGGCCGATTATTTTTTCGAACAACTGACCAAAGAGTCCGACCCGCGCTCGCTGGAAGGCAAGGCGCACATGGCCACCCTGGCAGCGCCACTGATCGACAAGGTGCCCGGCGCGAACCTGCGTATTCTGATGCGTCAGCGCCTGACCGAAATTACCGGACTGACCGGCGAAGCAGTCAGTCAGCTGGTGCAGAGCGCGCCGGCAGAGGCGCCACCGAGTTACGACCCGTATGTCGACTACGATGCCATGCCTGATTTTGCCGATTACCAGCCACAAGGCGGTTATGAGCCTCAGCAGGAATGGACGCAGAAGAAAACCGGCGGTCAGAATCAAAAAAAATGGGACAACAAATCCTGGGGTAAAAAAGGCAAGCGCCAGGACTTTGAACCTCGAACGCCGCGTGTGCCTACCGCCGTCGAACCGCCCATGCAGGCTGCGCTGAGAACCTTGCTGCATCACCCCGAATTGGCGGAAAAGGTCGAAAATGCCAGCCATTTCGCTGCAGAAGACCAATCAAACGCACAACTGCTGGTCGCTCTTATCGAGGCCAGGCAAAAGAATCCGAACCTTCGGTCGTTACAGTTGATAGCGCGATGGCATGGCACCGAACAGGGCCGCTTGCTGCGCGCACTGGCAGAAAAGGAATGGCTGATTGAGGCCGATAACCTTGAACAACAGTTTTTCGACACTATAACTAGCTTATCCGCTCGCCAGCGCGAGCGCAGTCTGGAACATCTGATCAGCAAGGCTCGGCAGACCGAGTTGAGCGCAGAAGAGAAAATTCAGCTTAGGGAACTGCTAAATCGCAATGTTCCCGCACAAACCCCGACCTCAACTGGCGCGTGAGGTCATAGCTCGGGTATAATCCTCGGCTTGTTTTTTGCCCGCCAAGACCTTCAGTGGATAGGGTGTTATGTCCGGAAAAGCGCAACAGCAATCTCGTATCAAAGAGTTGATCACCCTGGGTCGTGAGCAGAAGTATCTGACTTACGCAGAGGTCAACGACCACTTGCCCGAGGATATTTCAGATCCCGAGCAGGTGGAAGACATCATCCGCATGATCAACGACATGGGGATCCCGGTACACGAGAGTGCTCCGGATGCGGACGCCTTGATGCTGGCCGACGCCGATACCGATGAGGCAGCCGCAGAAGAAGCGGCTGCAGCGTTGGCAGCGGTCGAGACCGACATCGGTCGTACCACCGATCCTGTTCGTATGTACATGCGGGAAATGGGTACCGTTGAACTTCTGACCCGTGAAGGCGAAATCGAAATCGCCAAACGTATCGAAGAAGGCATCCGTGAAGTGATGGGCGCAATTGCGCACTTCCCAGGCACGGTTGACCACATTCTTTCCGAATACACACGCGTCACCAGTGAAGGCGGTCGCCTTTCCGATGTCCTGAGCGGCTATATCGACCCGGACGACGGCATTGCGCCGCCTGCCGAAGTCCCGCCGCCTGTCGACCCGAAAGCCGTCAAGGCCGAAGGTGCCGATGACGAAGAGGAAGAGTCGGCGGACGCCAGCGACGAAGAAGACGAAGTCGAGAGCGGTCCTGATCCGGTCATCGCCCAACAGCGCTTCGGTGCGGTTTCCGATCAAATGGAAATCACCCGCAAGGCCCTGAAGAAATTTGGTCGCGACGACAAGCACGCCATTGCCGAAATGGTTGCTCTGGCCGAACTGTTCATGCCGATCAAACTGGTTCCAAAGCAGTTTGAAGGCTTGGTAGAGCGTGTACGCGGAGCCCTCGAGCGTCTTCGTGCACAGGAACGCGCCATCATGCAGTTGTGTGTACGTGATGCACGTATGCCGCGCGCCGACTTCCTGCGCCAGTTCCCGGGCAACGAAGTTGACGAAAGCTGGACTGACGCACTGGCCAAGGGCAAGAGCAAATACGCCGAAGCCATTGGCCGCCTGCAGCCTGACATCCAGCGTTGCCAGCAGAAGCTGTCCGCCCTGGAAGAAGAGACCGGCCTGAAAATCGCCGAGATC	17965	pgd_r_21_1	Pseudomonas congelans 508	Pseudomonas congelans	508	5030	Complete Genome	SAMN08922772			NA			USA: Geneva, NY		ASM1851678v1	latest	1	5843414	NA	5843414		http://www.pseudomonas.com/downloads/pseudomonas/pgd_r_21_1/Pseudomonas_congelans_508_17965	syringae	NA
S211	GCF_000336465.1	99.549	2881	13	0	1	2881	4188485	4191365	0	5249	GATTTCCCCCAGGCAATCGAGGACCTGGCCAAAGCCGCCGGCATGGAAGTCCCCCGCGAAGAAAGCGGTCGCCCGCACAAACCGCGCCAGCCCACCGACTCGCCGCTGTACCCGCTGCTGACCGCTGCCGCCGACTTTTATCGTCAGGCGCTCAAGAGCCATCCGCAACGCAAGGCCGCCGTCGACTACCTCAAGGGCCGCGGCCTCACCGGCGAAATCGCCCGTGACTTCGGCCTGGGCTTCGCGCCACCCGGCTGGGACAACCTGTACAAGCACTTGAGCAGCGATACGCTCCAGCAAAAAGCCATGATCGATGCCGGCCTGCTGGTGGAAAACGCCGAAACCGGCAAGCGCTACGACCGCTTCCGCGACCGCGTGATGTTCCCGATTCGCGACAGCCGTGGTCGCATCATCGCCTTTGGCGGGCGCGTGCTGGGCGACGACAAGCCCAAATACCTGAACTCACCGGAAACCCCGGTGTTCCACAAGGGCCAGGAACTCTATGGCCTGTATGAAGCACGCAAGAACAATCGCAACCTCGATGAGATCATCGTGGTTGAAGGCTATATGGACGTGATCGCCCTGGCCCAGCAAGGTTTGCGCAACGCCGTGGCAACCCTCGGCACAGCCACCAGCGAAGAACACCTCAAGCGTCTGTTTCGCGTAGTACCCAGCGTGCTGTTCTGTTTCGATGGTGACCAGGCCGGCCGCAACGCCGCCTGGCGCGCCCTCGAGGCCACGTTGTCGAGCCTGCAGGACGGGCGCCGCGCGCGCTTCCTGTTCCTGCCCGAAGGCGAGGACCCGGACACTCTGGTACGCGCCGAGGGCACCGACGCATTCCGTGCGCGCATCAACCAGCATGCCCAGCCATTGGCGGATTATTTCTTCCAGCAGCTGACCGAGGAAGCCGACCCGCGCTCCCTTGAGGGCAAGGCCCACATGGCCACCCTCGCCGCGCCACTGATCGACAAGGTTCCGGGCGCCAACCTGCGCACCCTGATGCGTCAACGGCTGCTGGAAATCACCGGCCTGAGTGGCGAGGCCGTCAGCCAACTGGTGCACAGCGCACCGCAGAACGCGCCACCGGCCTATGACCCGGGCATGGACTACGATGCCATGCCGGACTACGCCGACTTTCACCAGCCGCAGGACGCCTATGCGCCGCAGCAGGACTGGACGCCAAAGAAACCCGGCGCTGGCGGCAAGAAATGGGAAAAGAAACCCTGGAGCAAGAATTTCAAGCGCGGTGATCGCGACGAGGCTTATGCCCCCCGAACTCCGGTCGCCGTCGAAGCCCCTACGCTGATTGCCCTGCGCACGCTCATCCATCACCCGGAACTGGCGGGCAGGGTTGAAAGTGCCGAGCATTTTGCCAACGAGAGCAACACGTACGCTCAGGTGCTGATTGCCCTGATCGAAGCCGTGCAGAAAAATCCTAAGCTAAACTCCATCCAGCTGATGGCTCGCTGGCATGGCACCGAACAGGGCCGTTTGTTGAAAGCACTCGCGGAAAAGGAGTGGCTAATTGACGGCGATAACCTTGAACAACAGTTTTTAGACACCATTACTAGGTTATCCGCGGGTCAGCATACGCAGACCCTCGATGAGCTCATCAAGAGAGCCAGGCAGCCAGGATTGTCGGCTGAAGAGCAAATTCAGATAGCAAAACAGATGCGCGACCTATTAAAACAGAATGTTTCAGCATCTAACCCGACCTCAGCTGGCGTGTGAGGTCATAGCTCGGGTATAATCCTCGGCTTGTTTTTTGCCCGCCAAGACCTTCAGTGGATAGGGTGTTATGTCCGGAAAAGCGCAACAGCAGTCTCGTATCAAAGAGTTGATCACCCTTGGTCGTGAGCAGAAGTATCTGACTTACGCAGAGGTCAACGACCACCTGCCTGAGGATATTTCAGATCCCGAGCAGGTGGAAGACATCATCCGCATGATCAATGACATGGGGATCCCCGTACACGAGAGTGCTCCGGATGCGGACGCCCTTATGTTGGCCGACGCCGATACCGACGAGGCAGCCGCTGAAGAAGCCGCTGCCGCGCTGGCTGCGGTGGAGACCGACATCGGTCGCACGACTGACCCTGTGCGCATGTATATGCGTGAAATGGGCACCGTCGAGTTGCTGACGCGTGAAGGCGAAATCGAAATCGCCAAGCGCATTGAAGAGGGCATCCGTGAAGTGATGGGCGCAATCGCGCACTTCCCTGGCACGGTTGACCACATTCTCTCCGAGTACACTCGCGTCACCACCGAAGGTGGCCGCCTGTCCGATGTCCTGAGCGGTTATATCGACCCGGACGACGGCATTGCGCCACCTGCTGCCGAAGTACCGCCGCCGGTCGATCCGAAAGCCCCTAAAGCGGACGACGAGACCGAAGACGACGACGCTGAAGCCAGCAGCGACGACGAAGACGAAGTCGAAAGCGGCCCGGATCCGGTCATCGCTGCCCAGCGTTTTGGTGCGGTTTCCGATCAAATGGAAATCACCCGAAAGGCTCTGAAGAAGCATGGTCGCTCCAACAAGCAGGCAATTGCCGAGCTGTTGGCCCTGGCCGAGCTGTTCATGCCGATCAAGCTGGTGCCCAAGCAATTCGAAGGCCTGGTTGAGCGCGTTCGCAGCGCCCTTGAGCGTCTGCGTGCACAAGAGCGCGCAATCATGCAGCTGTGTGTGCGTGACGCACGCATGCCGCGCACCGACTTCCTGCGCCAGTTCCCGGGCAACGAGGTTGACGAAAGCTGGACCGACGCGCTGGCCAAGGGCAAGGCGAAATACGCCGAAGCCATTGGTCGTCTGCAGCCCGATATCATCCGCTGCCAGCAGAAGCTGACCGCGCTTGAGACCGAGACCGGTCTGACGATTGCCGAGATC	197	pgd_r_21_1	Pseudomonas poae RE*1-1-14	Pseudomonas poae	RE_1-1-14	4877	Complete Genome	SAMN02603296	Beta vulgaris subsp. vulgaris	sugar beet	3555	http://www.ncbi.nlm.nih.gov/Taxonomy/Browser/wwwtax.cgi?id=3555			internal root tissue	ASM33646v1	latest	NA	NA	NA	NA		http://www.pseudomonas.com/downloads/pseudomonas/pgd_r_21_1/Pseudomonas_poae_RE_1-1-14_197	fluorescens	fluorescens
S212	GCF_023497985.1	98.428	2863	45	0	3	2865	5812325	5809463	0	5038	TTTCCCCAGGCCGTCGAGGACCTCGCCAAAGCCGCCGGCATGGAAGTGCCCCGCGAGCAGGGCGTCAAAGGTCAGAAGCCGCGCCAGCCCACCGATTCGCCGCTCTACCCGCTGCTGACCGCAGCCGCAGAATTTTACCGTCAGGCCCTGAAGAACCATCCGACGCGCAAAGCTGCGGTGGACTACCTCAAGGGCCGCGGCCTGTCAGGCGAGATCGCGCGGGACTTCGGCCTCGGCTTCGCTCCGCCGGGCTGGGACAACCTGTACAAACACTTGAGCAGCGATACCCTGCAGCAAAAAGTGATGATCGACGCCGGCCTGCTGATCGAAAACGCAGAAACCGGCAAGCGCTATGACCGCTTCCGTGATCGGGTGATGTTTCCGATTCGCGATTCACGCGGCCGGGTCATCGCATTTGGCGGCCGGGTACTGGGCGACGACAAACCCAAATACCTGAACTCGCCGGAAACACCGGTCTTCCATAAAGGCCAGGAGCTTTACGGCCTGTTCGAAGCCCGCAAGTACAACCGCAACCTCGATGAAATCATCGTCGTCGAGGGTTACATGGACGTCATCGCGCTGGCTCAGCAAGGCTTGCGCAACGCCGTGGCCACGCTGGGTACGGCCACCAGCGAAGAACACCTGAAGCGTCTGTTCAGGGTCGTGCCCAACGTGCTGTTCTGCTTCGACGGCGACCAGGCAGGCCGCAATGCCGCCTGGCGAGCGCTTGAAGCGACACTGTCGAGCCTGCAGGACGGAAGACGGGCACGCTTTCTGTTTCTGCCCGAAGGCGAGGACCCGGACACCCTTGTGCGCTCGGAAGGCACCGACGCATTCAGGGCGCGCATCAACCAGCATGCGCAACCGCTGGCCGATTACTTCTTCGAGCAACTGACCAAGGAAGCCGACCCGCGCTCGCTCGAGGGCAAGGCCCATATGGCCACCCTCGCCGCCCCACTGATCGACAAGGTGCCCGGCGCGAACCTCAAGACCCTGATGCGTCAGCGCCTGACCGAAATCACCGGCCTGAGCGGTGAAGCGGTCAGCCAGCTGGTGCAGAGCGCACCCTCGGAAGCGCCGCCCAGCTACGATCCGTATGTCGATTATGACGCGATGCCTGATTTCGCCGATTACCAGCCACAGGGCGGTTATGAAGCGCAGCAGGAATGGACGCCAAAGAAAACCGGCGGTCCGAATCAGAAAAAATGGGAAAAGAAACCCTGGGACAAAAAAGGCAAGCGTGGGGACTTCGAACCGCGCGCGCCACGTGTGCCGACAGCGGTTGAACCACCGATGCAGGCCGCACTCAGAACATTGCTGCACCACCCCGAACTGGCCGAGAAAGTCGAAAATGCCAGCCATTTCGCGGCAGAAGACCAGTCTCAGGCGCAATTATTGGTTTCTCTTATTGAAGCCCGGCAAAAGAATCCCAATCTTCGGTCGTTACAGTTGATAGCGCGTTGGCATGGAACCGAACAGGGCCGTTTGCTGCGCGCATTGGCCGAAAAGGAATGGTTGATCGAGGCCGATAACCTTGAACAACAGTTTTTCGACACTATAACTAGCTTATCCGCTCGCCAACGCGAGCGTAGCCTGGAACATCTGATCAGCAAAGCACGTCAAACCGAACTGAGTGCAGAAGAGAAAATTCAGCTTCGGGACCTGCTAAATCGCAATGTTCCTGCACAAACCCCGACCTCAACTGGCGCGTGAGGTCATAGCTCGGGTATAATCCTCGGCTTGTTTTTTGCCCGCCAAGACCTTCAGTGGATAGGGTGTTATGTCCGGAAAAGCGCAACAGCAGTCTCGTATCAAAGAGTTGATCACCCTGGGTCGTGAGCAGAAGTATCTGACTTACGCAGAGGTCAACGACCACCTGCCCGAGGATATTTCAGATCCTGAGCAGGTGGAAGACATCATCCGCATGATCAACGACATGGGGATCCCGGTACACGAGAGTGCTCCGGATGCGGACGCCTTGATGCTGGCCGACGCCGATACCGATGAGGCAGCCGCAGAAGAAGCGGCCGCAGCATTGGCAGCGGTCGAAACCGACATCGGTCGTACCACCGATCCCGTTCGCATGTACATGCGTGAAATGGGTACCGTTGAACTCCTGACCCGTGAAGGCGAGATCGAAATCGCCAAACGTATCGAAGAAGGCATCCGCGAAGTGATGGGCGCAATTGCGCACTTCCCTGGCACGGTTGACCATATTCTTTCCGAATACACACGTGTCACGAGCGAAGGCGGTCGCCTGTCCGACGTTCTCAGCGGATACATCGACCCGGATGACGGCATTGCGCCGCCTGCCGAAGTGCCTCCGCCTGTCGACCCCAAAGCCGCCAAGGCCGAAGGTGCTGACGACGACGAGGAAGAATCGGCGGACGCTTCCGATGAAGAAGACGAAGTCGAAAGCGGCCCGGATCCGGTCATCGCTGCACAGCGCTTCGGTGCTGTCTCCGATCAGATGGAAATCACCCGCAAGGCCCTGAAGAAGCTCGGTCGCGAAGACAAGCACGCCATTGCCGAAATGGTTGCCCTTGCCGAACTGTTCATGCCGATCAAGCTGGTTCCAAAGCAGTTTGAAGGTCTGGTAGAGCGGGTACGTGGTGCTCTCGACCGTTTGCGTGCTCAGGAACGCGCCATCATGCAGCTGTGTGTACGTGATGCACGTATGCCGCGCGCCGATTTCCTTCGCCAGTTCCCTGGCAACGAAGTCGACGAGAGCTGGACCGATGCGCTGGCCAAGGGCAAGAGCAAATACGCTGAAGCCATTGGTCGCCTGCAGCCTGACATCCAGCGTTGCCAGCAGAAGCTGTCCGCGCTCGAAGAAGAAACCGGTCTGAAGATTGCCGAGATC	14968	pgd_r_21_1	Pseudomonas viridiflava JACO-C-5	Pseudomonas viridiflava	JACO-C-5	5390	Complete Genome	SAMN28171611			NA			France: Jacoy, Boussenac	Plant Leaf	ASM2349798v1	latest	2	6043462	NA	6043462		http://www.pseudomonas.com/downloads/pseudomonas/pgd_r_21_1/Pseudomonas_viridiflava_JACO-C-5_14968	syringae	NA
S213	GCF_003850465.1	99.896	2874	0	3	1	2873	6253276	6256147	0	5288	GACTTCCCCCAGGCAGTCGAGGAACTGGCCAAAGCCGCCGGCATGGAAGTCCCGCGCGAAGAAAGCGGTCGCTCGCACAAGCCCCGACAGCCGACCGACTCGCCGCTCTACCCGCTGCTGACCGCCGCCGCCGATTACTATCGCCAGGCCCTGAAAAGCCATCCGGCCCGCAAGGCAGCGGTCGATTACCTCAAGGGCCGCGGCCTGACCGGCGAGATCGCCCGCGATTTCGGCCTCGGCTTCGCTCCGCCCGGCTGGGACAATCTGTTCAAGCACCTGAGCAGCGATACCCTGCAGCAGAAAGCCATGATCGATGCTGGCCTGCTGATCGAAAATGCCGAAACCGGCAAACGCTACGATCGCTTCCGCGACCGGGTGATGTTTCCAATCCGCGACAGCCGCGGCCGGATCATCGCCTTTGGCGGCCGGGTACTGGGCGACGACAAGCCAAAATACCTGAACTCGCCTGAGACCCCGGTGTTTCACAAGGGCCAGGAGCTTTACGGCCTGTTCGAAGCCCGCAAGAACAACCGCAACCTCGACGAAATCATCGTCGTCGAAGGCTACATGGATGTGATTGCCCTCGCCCAACAAGGCTTGCGTAACGCCGTTGCGACCCTGGGTACAGCCACCAGCGAAGAACACCTCAAGCGCCTGTTCCGCATCGTGCCCAGCGTCCTGTTCTGCTTCGACGGCGACCAGGCCGGGCGCAAGGCCGCCTGGCGCGCGCTGGAAGCGACCCTTTCCAGCTTGCAGGACGGCCGCCGGGCACGC-TTTTTGTTTCTTCCCGAAGGGGAAGACCCGGACACCCTGGTCCGCTCCGAGGGCACCGACGCCTTTCGCACACGCATCAATCAACATGCCCAACCGCTGGCCGATTACTTTTTCCAGCAACTGACCGACGAAGCCGATCCACGCTCGCTCGAGGGCAAGGCCCATCTGGCCACTCTCGCTGCACCGTTGATTGACAAGGTTCCCGGGGCCAACCTGCGGACCCTGATGCGCCAGCGCCTCAGCGAAATTACCGGGCTCAACAACGAGACCGTCAACCAGTTGGTGCACAGCGCCCCACAAGAAGCACCTCCGGTGTACGACGCCGGCATCGACTACAACGGCATACCGGACTACGCCGACTACCACGAGCCGCAAGAAGCCTATGTGCCGCAGCAAGAATGGACGCCGAAGAAAAGCGGTGCCGGCGGCAAGAAGTGGGAGAACAAGCCCTGGGACAAAAAGGGCAAGCGTAATGGCGATCGTGATCAGCCACGTGCCCCGCGCGTCCCGGCCGCCGTCGAACCACCAACACTGTCAGCCCTTCGAACATTGCTGCATCACCCGCAACTGGCCGAGAAAGTTGAAGACGCCGGGCATTTC-GCCGCCGACGACAACACTAATACCCAGTTGCTGGTCGCCCTGATCGAAGCCGTGCAGAAAAATCCTAAGCTACGCTCTATTCATCAACTGATGGCGCGTTGGCACGGCACCGAACAGGGTCGTCTGATCAAGGCGCTGGCGGAAAAGGAGTGGTTGATTGAGGGCGATAACCTTGAACAACAGTTTTTCGACACTATTAAAAGCTTGTCCGCTCGCCAAAGTGAGCGTGCTTTGGAACAACTTCTCAGGAAATCGCGTCAAAGCGAATTGAGTGGCGAAGAAAAAATTCAGCTACTTGAGCTTTTAAAACGCAATGTTCCCGCATCAAACCCGACCTCAACTGGCGCGTGAGGTCATAGCTCGGGTATAATCCTCGGCTTGTTTTTTGCCCGCCAAGACCTTCAGTGGATAGGGTGTTATGTCCGGAAAAGCGCAACAGCAGTCTCGCCTCAAAGAGTTGATCAGCCGTGGTCGTGAGCAGGGTTACCTGACTTACGCGGAGGTCAACGACCACCTGCCGGAGGATATTTCAGATCCGGAACAGGTGGAAGACATCATCCGCATGATCAACGACATGGGGATCAACGTATTCGAGAGTGCTCCGGATGCGGATGCCCTTTTGTTGGCCGAAGCCGATACCGACGAAGCAGCAGCTGAAGAAGCCGCCGCAGCGTTGGCGGCTGTGGAAACCGACATTGGTCGCACTACCGACCCAGTGCGTATGTACATGCGCGAAATGGGCACGGTAGAGCTGCTCACACGTGAAGGCGAAATCGAAATCGCCAAGCGTATCGAAGAGGGCATCCGTGAAGTGATGGGCGCGATCGCGCACTTCCCTGGCACGGTTGAGCACATCCTCTCCGAATACACTCGCGTCACCACCGAAGGTGGCCGCCTGTCCGACGTCCTGAGCGGTTACATCGACCCGGATGACGGCATTGCGCCGCCTGCCGCCGAAGTACCACCGCCTGTCGATGCCAAGGCCGCGAAAGCGGACGACGACACCGACGACGATGACGCCGAAGCCAGTGACGACGAAGAAGAAGCCGAAAGCGGTCCGGATCCGGTCATCGCAGCCCAGCGCTTTGGCGCCGTTGCCGACCAGATGGAAATCACCCGCAAGGCGCTGAAAAAGCACGGTCGTGAACACAAGCAAGCCCTGGCTGAAATGCTGGCCCTGGCTGAACTGTTCATGCCAATCAAACTGGTTCCGAAGCAATTCGAAGGCCTGGTTGAACGTGTTCGTAGCGCCCTGGATCGCCTGCGTCAGCAAGAGCGCGCGATCATGCAGCTCTGTGTTCGTGATGCCCGCATGCCACGCGCCGACTTCCTGCGCCAGTTCCCTGGCAATGAAGTGGACGAAAGCTGGTCCGACGCGCTGGCCAAAGGCAAGGCCAAGTACGCCGAAGCCATCGGCCGCCTGCAGCCGGACATCATCCGTTGCCAGCAGAAGCTGACCGCGCTCGAGACCGAGACCGGCCTGACGATTGCCGAGATC	7531	pgd_r_21_1	Pseudomonas chlororaphis subsp. piscium PCL1607	Pseudomonas chlororaphis subsp. piscium	PCL1607	6161	Complete Genome	SAMN08359205			NA			Spain	avocado rhizosphere	ASM385046v1	latest	1	6913645	NA	6913645		http://www.pseudomonas.com/downloads/pseudomonas/pgd_r_21_1/Pseudomonas_chlororaphis_subsp_piscium_PCL1607_7531	fluorescens	chlororaphis
S214	GCF_003850465.1	99.93	2873	1	1	1	2873	6253276	6256147	0	5293	GACTTCCCCCAGGCAGTCGAGGAACTGGCCAAAGCCGCCGGCATGGAAGTCCCGCGCGAAGAAAGCGGTCGCTCGCACAAGCCCCGACAGCCGACCGACTCGCCGCTCTACCCGCTGCTGACCGCCGCCGCCGATTACTATCGCCAGGCCCTGAAAAGCCATCCGGCCCGCAAGGCAGCGGTCGATTACCTCAAGGGCCGCGGCCTGACCGGCGAGATCGCCCGCGATTTCGGCCTCGGCTTCGCTCCGCCCGGCTGGGACAATCTGTTCAAGCACCTGAGCAGCGATACCCTGCAGCAGAAAGCCATGATCGATGCTGGCCTGCTGATCGAAAATGCCGAAACCGGCAAACGCTACGATCGCTTCCGCGACCGGGTGATGTTTCCAATCCGCGACAGCCGCGGCCGGATCATCGCCTTTGGCGGCCGGGTACTGGGCGACGACAAGCCAAAATACCTGAACTCGCCTGAGACCCCGGTGTTTCACAAGGGCCAGGAGCTTTACGGCCTGTTCGAAGCCCGCAAGAACAACCGCAACCTCGACGAAATCATCGTCGTCGAAGGCTACATGGATGTGATTGCCCTCGCCCAACAAGGCTTGCGTAACGCCGTTGCGACCCTGGGTACAGCCACCAGCGAAGAACACCTCAAGCGCCTGTTCCGCATCGTGCCCAGCGTCCTGTTCTGCTTCGACGGCGACCAGGCCGGGCGCAAGGCCGCCTGGCGCGCGCTGGAAGCGACCCTTTCCAGCTTGCAGGACGGCCGCCGGGCACGCTTTTTGTTTCTTCCCGAAGGGGAAGACCCGGACACCCTGGTCCGCTCCGAGGGCACCGACGCCTTTCGCACACGCATCAATCAACATGCCCAACCGCTGGCCGATTACTTTTTCCAGCAACTGACCGACGAAGCCGATCCACGCTCGCTCGAGGGCAAGGCCCATCTGGCCACTCTCGCTGCACCGTTGATTGACAAGGTTCCCGGGGCCAACCTGCGGACCCTGATGCGCCAGCGCCTCAGCGAAATTACCGGGCTCAACAACGAGACCGTCAACCAGTTGGTGCACAGCGCCCCACAAGAAGCACCTCCGGTGTACGACGCCGGCATCGACTACAACGGCATACCGGACTACGCCGACTACCACGAGCCGCAAGAAGCCTATGTGCCGCAGCAAGAATGGACGCCGAAGAAAAGCGGTGCCGGCGGCAAGAAGTGGGAGAACAAGCCCTGGGACAAAAAGGGCAAGCGTAATGGCGATCGTGATCAGCCACGTGCCCCGCGCGTCCCGGCCGCCGTCGAACCACCAACACTGTCAGCCCTTCGAACATTGCTGCATCACCCGCAACTGGCCGAGAAAGTTGAAGACGCCGGGCATTTCGCCGCCGACGACAACACTAATACCCAGTTGCTGGTCGCCCTGATCGAAGCCGTGCAGAAAAATCCTAAGCTACGCTCTATTCATCAACTGATGGCGCGTTGGCACGGCACCGAACAGGGTCGTCTGATCAAGGCGCTGGCGGAAAAGGAGTGGTTGATTGAGGGCGATAACCTTGAACAACAGTTTTTCGACACTATTAAAAGCTTGTCCGCTCGCCAAAGTGAGCGTGCTTTGGAACAACTTCTCAGGAAATCGCGTCAAAGCGAATTGAGTGGCGAAGAAAAAATTCAGCTACTTGAGCTTTTAAAACGCAATGTTCCCGCATCAAACCCGACCTCAACTGGCGCGTGAGGTCATAGCTCGGGTATAATCCTCGGCTTGTTTTTTGCCCGCCAAGACCTTCAGTGGATAGGGTGTTATGTCCGGAAAAGCGCAACAGCAGTCTCGCCTCAAAGAGTTGATCAGCCGTGGTCGTGAGCAGGGTTACCTGACTTACGCGGAGGTCAACGACCACCTGCCGGAGGATATTTCAGATCCGGAACAGGTGGAAGACATCATCCGCATGATCAACGACATGGGGATCAACGTATTCGAGAGTGCTCCGGATGCGGATGCCCTTTTGTTGGCCGAAGCCGATACCGACGAAGCAGCAGCTGAAGAAGCCGCCGCAGCGTTGGCGGCTGTGGAAACCGACATTGGTCGCACTACCGACCCAGTGCGTATGTACATGCGCGAAATGGGCACGGTAGAGCTGCTCACACGTGAAGGCGAAATCGAAATCGCCAAGCGTATCGAAGAGGGCATCCGTGAAGTGATGGGCGCGATCGCGCACTTCCCTGGCACGGTTGAGCACATCCTCTCCGAATACACTCGCGTCACCACCGAAGGTGGCCGCCTGTCCGACGTCCTGAGCGGTTACATCGACCCGGATGACGGCATTGCGCCGCCTGCCGCCGAAGTACCACCGCCTGTCGATGCCAAGGCCGCGAAAGCGGACGACGACACCGACGACGATGACGCCGAAGCCAGTGACGACGAAGAAGAAGCCGAAAGCGGTCCGGATCCGGTCATCGCAGCCCAGCGCTTTGGCGCCGTTGCCGACCAGATGGAAATCACCCGCAAGGCGCTGAAAAAGCACGGTCGTGAACACAAGCAAGCCCTGGCTGAAATGCTGGCCCTGGCTGAACTGTTCATGCCAATCAAACTGGTTCCGAAGCAATTCGAAGGCCTGGTTGAACGTGTTCGTAGCGCCCTGGATCGCCTGCGTCAGCAAGAGCGCGCGATCATGCAGCTCTGTGTTCGTGATGCCCGCATGCCACGCGCCGACTTCCTGCGCCAGTTCCCTGGCAATGAAGTGGACGAAAGCTGGTCCGACGCGCTGGCCAAAGGCAAGGCCAAGTACGCCGAAGCCATCGGCCGCCTGCAGCCGGACATCATCCGTTGCCAGCAGAAGCTGACCGC-GCTCGAGACCGAGACCGGCCTGACGATTGCCGAGATC	7531	pgd_r_21_1	Pseudomonas chlororaphis subsp. piscium PCL1607	Pseudomonas chlororaphis subsp. piscium	PCL1607	6161	Complete Genome	SAMN08359205			NA			Spain	avocado rhizosphere	ASM385046v1	latest	1	6913645	NA	6913645		http://www.pseudomonas.com/downloads/pseudomonas/pgd_r_21_1/Pseudomonas_chlororaphis_subsp_piscium_PCL1607_7531	fluorescens	chlororaphis
S215	GCF_000336465.1	99.509	2850	14	0	1	2850	4188485	4191334	0	5186	GATTTCCCCCAGGCAATCGAGGACCTGGCCAAAGCCGCCGGCATGGAAGTCCCCCGCGAAGAAAGCGGTCGCCCGCACAAACCGCGCCAGCCCACCGACTCGCCGCTGTACCCGCTGCTGACCGCTGCCGCCGACTTTTATCGTCAGGCGCTCAAGAGCCATCCGCAACGCAAGGCCGCCGTCGACTACCTCAAGGGCCGCGGCCTCACCGGCGAAATCGCCCGTGACTTCGGCCTGGGCTTCGCGCCACCCGGCTGGGACAACCTGTACAAGCACTTGAGCAGCGATACGCTCCAGCAAAAAGCCATGATCGATGCCGGCCTGCTGGTGGAAAACGCCGAAACCGGCAAGCGCTACGACCGCTTCCGCGACCGCGTGATGTTCCCGATTCGCGACAGCCGTGGTCGCATCATCGCCTTTGGCGGGCGCGTGCTGGGCGACGACAAGCCCAAATACCTGAACTCACCGGAAACCCCGGTGTTCCACAAGGGCCAGGAACTCTATGGCCTGTATGAAGCACGCAAGAACAATCGCAACCTCGATGAGATCATCGTGGTTGAAGGCTATATGGACGTGATCGCCCTGGCCCAGCAAGGTTTGCGCAACGCCGTGGCAACCCTCGGCACAGCCACCAGCGAAGAACACCTCAAGCGTCTGTTTCGCGTAGTACCCAGCGTGCTGTTCTGTTTCGATGGTGACCAGGCCGGCCGCAACGCCGCCTGGCGCGCCCTCGAGGCCACGTTGTCGAGCCTGCAGGACGGGCGCCGCGCGCGCTTCCTGTTCCTGCCCGAAGGCGAGGACCCGGACACTCTGGTACGCGCCGAGGGCACCGACGCATTCCGTGCGCGCATCAACCAGCATGCCCAGCCATTGGCGGATTATTTCTTCCAGCAGCTGACCGAGGAAGCCGACCCGCGCTCCCTTGAGGGCAAGGCCCACATGGCCACCCTCGCCGCGCCACTGATCGACAAGGTTCCGGGCGCCAACCTGCGCACCCTGATGCGTCAACGGCTGCTGGAAATCACCGGCCTGAGTGGCGAGGCCGTCAGCCAACTGGTGCACAGCGCACCGCAGAACGCGCCACCGGCCTATGACCCGGGCATGGACTACGATGCCATGCCGGACTACGCCGACTTTCACCAGCCGCAGGACGCCTATGCGCCGCAGCAGGACTGGACGCCAAAGAAACCCGGCGCTGGCGGCAAGAAATGGGAAAAGAAACCCTGGAGCAAGAATTTCAAGCGCGGTGATCGCGACGAGGCTTATGCCCCCCGAACTCCGGTCGCCGTCGAAGCCCCTACGCTGATTGCCCTGCGCACGCTCATCCATCACCCGGAACTGGCGGGCAGGGTTGAAAGTGCCGAGCATTTTGCCAACGAGAGCAACACGTACGCTCAGGTGCTGATTGCCCTGATCGAAGCCGTGCAGAAAAATCCTAAGCTAAACTCCATCCAGCTGATGGCTCGCTGGCATGGCACCGAACAGGGCCGTTTGTTGAAAGCACTCGCGGAAAAGGAGTGGCTAATTGACGGCGATAACCTTGAACAACAGTTTTTAGACACCATTACTAGGTTATCCGCGGGTCAGCATACGCAGACCCTCGATGAGCTCATCAAGAGAGCCAGGCAGCCAGGATTGTCGGCTGAAGAGCAAATTCAGATAGCAAAACAGATGCGCGACCTATTAAAACAGAATGTTTCAGCATCTAACCCGACCTCAGCTGGCGTGTGAGGTCATAGCTCGGGTATAATCCTCGGCTTGTTTTTTGCCCGCCAAGACCTTCAGTGGATAGGGTGTTATGTCCGGAAAAGCGCAACAGCAGTCTCGTATCAAAGAGTTGATCACCCTTGGTCGTGAGCAGAAGTATCTGACTTACGCAGAGGTCAACGACCACCTGCCTGAGGATATTTCAGATCCCGAGCAGGTGGAAGACATCATCCGCATGATCAATGACATGGGGATCCCCGTACACGAGAGTGCTCCGGATGCGGACGCCCTTATGTTGGCCGACGCCGATACCGACGAGGCAGCCGCTGAAGAAGCCGCTGCCGCGCTGGCTGCGGTGGAGACCGACATCGGTCGCACGACTGACCCTGTGCGCATGTATATGCGTGAAATGGGCACCGTCGAGTTGCTGACGCGTGAAGGCGAAATCGAAATCGCCAAGCGCATTGAAGAGGGCATCCGTGAAGTGATGGGCGCAATCGCGCACTTCCCTGGCACGGTTGACCACATTCTCTCCGAGTACACTCGCGTCACCACCGAAGGTGGCCGCCTGTCCGATGTCCTGAGCGGTTATATCGACCCGGACGACGGCATTGCGCCACCTGCTGCCGAAGTACCGCCGCCGGTCGATCCGAAAGCCCCTAAAGCGGACGACGAGACCGAAGACGACGACGCTGAAGCCAGCAGCGACGACGAAGACGAAGTCGAAAGCGGCCCGGATCCGGTCATCGCTGCCCAGCGTTTTGGTGCGGTTTCCGATCAAATGGAAATCACCCGAAAGGCTCTGAAGAAGCATGGTCGCTCCAACAAGCAGGCAATTGCCGAGCTGTTGGCCCTGGCCGAGCTGTTCATGCCGATCAAGCTGGTGCCCAAGCAATTCGAAGGCCTGGTTGAGCGCGTTCGCAGCGCCCTTGAGCGTCTGCGTGCACAAGAGCGCGCAATCATGCAGCTGTGTGTGCGTGACGCACGCATGCCGCGCACCGACTTCCTGCGCCAGTTCCCGGGCAACGAGGTTGACGAAAGCTGGACCGACGCGCTGGCCAAGGGCAAGGCGAAATACGCCGAAGCCATTGGTCGTCTGCAGCCCGATATCATCCGCTGCCAGCAGAAGCTGACCGCGCTTGA	197	pgd_r_21_1	Pseudomonas poae RE*1-1-14	Pseudomonas poae	RE_1-1-14	4877	Complete Genome	SAMN02603296	Beta vulgaris subsp. vulgaris	sugar beet	3555	http://www.ncbi.nlm.nih.gov/Taxonomy/Browser/wwwtax.cgi?id=3555			internal root tissue	ASM33646v1	latest	NA	NA	NA	NA		http://www.pseudomonas.com/downloads/pseudomonas/pgd_r_21_1/Pseudomonas_poae_RE_1-1-14_197	fluorescens	fluorescens
S216	GCF_000336465.1	99.722	2882	6	2	1	2881	4188485	4191365	0	5276	GATTTCCCCCAGGCAATCGAGGACCTGGCCAAAGCCGCCGGCATGGAAGTCCCCCGCGAAGAAAGCGGTCGCCCGCACAAACCGCGCCAGCCCACCGACTCGCCGCTGTACCCGCTGCTGACCGCTGCCGCCGACTTTTATCGTCAGGCGCTCAAGAGCCATCCGCAACGCAAGGCCGCCGTCGACTACCTCAAGGGCCGCGGCCTCACCGGCGAAATCGCCCGTGACTTCGGCCTGGGCTTCGCGCCACCCGGCTGGGACAACCTGTACAAGCACTTGAGCAGCGATACGCTCCAGCAAAAAGCCATGATCGATGCCGGCCTGCTGGTGGAAAACGCCGAAACCGGCAAGCGCTACGACCGCTTCCGCGACCGCGTGATGTTCCCGATTCGCGACAGCCGTGGTCGCATCATCGCCTTTGGCGGGCGCGTGCTGGGCGACGACAAGCCCAAATACCTGAACTCACCGGAAACCCCGGTGTTCCACAAGGGCCAGGAACTCTATGGCCTGTATGAAGCACGCAAGAACAATCGCAACCTCGATGAGATCATCGTGGTTGAAGGCTATATGGACGTGATCGCCCTGGCCCAGCAAGGTTTGCGCAACGCCGTGGCAACCCTCGGCACAGCCACCAGCGAAGAACACCTCAAGCGTCTGTTTCGCGTAGTACCCAGCGTGCTGTTCTGTTTCGATGGTGACCAGGCCGGCCGCAACGCCGCCTGGCGCGCCCTCGAGGCCACGTTGTCGAGCCTGCAGGACGGGCGCCGCGCGCGCTTCCTGTTCCTGCCCGAAGGCGAGGACCCGGACACTCTGGTACGCGCCGAGGGCACCGACGCATTCCGTGCGCGCATCAACCAGCATGCCCAGCCATTGGCGGATTATTTCTTCCAGCAGCTGACCGAGGAAGCCGACCCGCGCTCCCTTGAGGGCAAGGCCCACATGGCCACCCTCGCCGCGCCACTGATCGACAAGGTTCCGGGCGCCAACCTGCGCACCCTGATGCGTCAACGGCTGCTGGAAATCACCGGCCTGAGTGGCGAGGCCGTCAGCCAACTGGTGCACAGCGCACCGCAGAACGCGCCACCGGCCTATGACCCGGGCATGGACTACGATGCCATGCCGGACTACGCCGACTTTCACCAGCCGCAGGACGCCTATGCGCCGCAGCAGGACTGGACGCCAAAGAAACCCGGCGCTGGCGGCAAGAAATGGGAAAAGAAACCCTGGAGCAAGAATTTCAAGCGCGGTGATCGCGACGAGGCTTATGCCCCCCGAACTCCGGTCGCCGTCGAAGCCCCTACGCTGATTGCCCTGCGCACGCTCATCCATCACCCGGAACTGGCGGGCAGGGTTGAAAGTGCCGAGCATTTTGCCAACGAGAGCAACACGTACGCTCAGGTGCTGATTGCCCTGATCGAAGCCGTGCAGAAAAATCCTAAGCTAAACTCCATCCAGCTGATGGCTCGCTGGCATGGCACCGAACAGGGCCGTTTGTTGAAAGCACTCGCGGAAAAGGAGTGGCTAATTGACGGCGATAACCTTGAACAACAGTTTTTAGACACCATTACTAGGTTATCCGCGGGTCAGCATACGCAGACCCTCGATGAGCTCATCAAGAGAGCCAGGCAGCCAGGATTGTCGGCTGAAGAGCAAATTCAGATAGCAAAACAGATGCGCGACCTATTAAAACAGAATGTTTCAGCATCTAACCCGACCTCAGCTGGCGTGTGAGGTCATAGCTCGGGTATAATCCTCGGCTTGTTTTTTGCCCGCCAAGACCTTCAGTGGATAGGGTGTTATGTCCGGAAAAGCGCAACAGCAGTCTCGTATCAAAGAGTTGATCACCCTTGGTCGTGAGCAGAAGTATCTGACTTACGCAGAGGTCAACGACCACCTGCCTGAGGATATTTCAGATCCCGAGCAGGTGGAAGACATCATCCGCATGATCAATGACATGGGGATCCCCGTACACGAGAGTGCTCCGGATGCGGACGCCCTTATGTTGGCCGACGCCGATACCGACGAGGCAGCCGCTGAAGAAGCCGCTGCCGCGCTGGCTGCGGTGGAGACCGACATCGGTCGCACGACTGACCCTGTGCGCATGTATATGCGTGAAATGGGCACCGTCGAGTTGCTGACGCGTGAAGGCGAAATCGAAATCGCCAAGCGCATTGAAGAGGGCATCCGTGAAGTGATGGGCGCAATCGCGCACTTCCCTGGCACGGTTGACCACATTCTCTCCGAGTACACTCGCGTCACCACCGAAGGTGGCCGCCTGTCCGATGTCCTGAGCGGTTATATCGACCCGGACGACGGCATTGCGCCACCTGCTGCCGAAGTACCGCCGCCGGTCGATCCGAAAGCCCCTAAAGC-GGACGACGAGACCGAAGACGACGACGCTGAAGCCAGCAGCGACGACGAAGACGAAGTCGAAAGCGGCCCGGATCCGGTCATCGCTGCCCAGCGTTTTGGTGCGGTTTCCGATCAAATGGAAATCACCCGAAAGGCTCTGAAGAAGCATGGTCGCTCCAACAAGCAGGCAATTGCCGAGCTGTTGGCCCTGGCCGAGCTGTTCATGCCGATCAAGCTGGTGCCCAAGCAATTCGAAGGCCTGGTTGAGCGCGTTCGCAGCGCCCTTGAGCGTCTGCGTGCACAAGAGCGCGCAATCATGCAGCTGTGTGTGCGTGACGCACGCATGCCGCGCACCGACTTCCTGCGCCAGTTCCCGGGCAACGAGGTTGACGAAAGCTGGACCGACGCGCTGGCCAAGGGCAAGGCGAAATACGCCGAAGCCATTGGTCGTCTGCAGCCCGATATCATCCGCTGCCAGCAGAAGCTGACCGCGCTTGAGACCGAGACCGGTCTGACGATTGCCGAGATC	197	pgd_r_21_1	Pseudomonas poae RE*1-1-14	Pseudomonas poae	RE_1-1-14	4877	Complete Genome	SAMN02603296	Beta vulgaris subsp. vulgaris	sugar beet	3555	http://www.ncbi.nlm.nih.gov/Taxonomy/Browser/wwwtax.cgi?id=3555			internal root tissue	ASM33646v1	latest	NA	NA	NA	NA		http://www.pseudomonas.com/downloads/pseudomonas/pgd_r_21_1/Pseudomonas_poae_RE_1-1-14_197	fluorescens	fluorescens
S217	GCF_000336465.1	99.482	2896	11	4	2	2896	4188473	4191365	0	5262	CACGACAACCTGGATTTCCCCCAGGCAATCGAGGACCTGGCCAAAGCCGCCGGCATGGAAGTCCCCCGCGAAGAAAGCGGTCGCCCGCACAAACCGCGCCAGCCCACCGACTCGCCGCTGTACCCGCTGCTGACCGCTGCCGCCGACTTTTATCGTCAGGCGCTCAAGAGCCATCCGCAACGCAAGGCCGCCGTCGACTACCTCAAGGGCCGCGGCCTCACCGGCGAAATCGCCCGTGACTTCGGCCTGGGCTTCGCGCCACCCGGCTGGGACAACCTGTACAAGCACTTGAGCAGCGATACGCTCCAGCAAAAAGCCATGATCGATGCCGGCCTGCTGGTGGA-AAACGCCGAAACCGGCAAGCGCTACGACCGCTTCCGCGACCGCGTGATGTTCCCGATTCGCGACAGCCGTGGTCGCATCATCGCCTTTGGCGGGCGCGTGCTGGGCGACGACAAGCCCAAATACCTGAACTCACCGGAAACCCCGGTGTTCCACAAGGGCCAGGAACTCTATGGCCTGTATGAAGCACGCAAGAACAATCGCAACCTCGATGAGATCATCGTGGTTGAAGGCTATATGGACGTGATCGCCCTGGCCCAGCAAGGTTTGCGCAACGCCGTGGCAACCCTCGGCACAGCCACCAGCGAAGAACACCTCAAGCGTCTGTTTCGCGTAGTACCCAGCGTGCTGTTCTGTTTCGATGGTGACCAGGCCGGCCGCAACGCCGCCTGGCGCGCCCTCGAGGCCACGTTGTCGAGCCTGCAGGACGGGCGCCGCGCGCGCTTCCTGTTCCTGCCCGAAGGCGAGGACCCGGACACTCTGGTACGCGCCGAGGGCACCGACGCATTCCGTGCGCGCATCAACCAGCATGCCCAGCCATTGGCGGATTATTTCTTCCAGCAGCTGACCGAGGAAGCCGACCCGCGCTCCCTTGAGGGCAAGGCCCACATGGCCACCCTCGCCGCGCCACTGATCGACAAGGTTCCGGGCGCC-AACCTGCGCACCCTGATGCGTCAACGGCTGCTGGAAATCACCGGCCTGAGTGGCGAGGCCGTCAGCCAACTGGTGCACAGCGCACCGCAGAACGCGCCACCGGCCTATGACCCGGGCATGGACTACGATGCCATGCCGGACTACGCCGACTTTCACCAGCCGCAGGACGCCTATGCGCCGCAGCAGGACTGGACGCCAAAGAAACCCGGCGCTGGCGGCAAGAAATGGGAAAAGAAACCCTGGAGCAAGAATTTCAAGCGCGGTGATCGCGACGAGGCTTATGCCCCCCGAACTCCGGTCGCCGTCGAAGCCCCTACGCTGATTGCCCTGCGCACGCTCATCCATCACCCGGAACTGGCGGGCAGGGTTGAAAGTGCCGAGCATTTTGCCAACGAGAGCAACACGTACGCTCAGGTGCTGATTGCCCTGATCGAAGCCGTGCAGAAAAATCCTAAGCTAAACTCCATCCAGCTGATGGCTCGCTGGCATGG-CACCGAACAGGGCCGTTTGTTGAAAGCACTCGCGGAAAAGGAGTGGCTAATTGACGGCGATAACCTTGAACAACAGTTTTTAGACACCATTACTAGGTTATCCGCGGGTCAGCATACGCAGACCCTCGATGAGCTCATCAAGAGAGCCAGGCAGCCAGGATTGTCGGCTGAAGAGCAAATTCAGATAGCAAAACAGATGCGCGACCTATTAAAACAGAATGTTTCAGCATCTAACCCGACCTCAGCTGGCGTGTGAGGTCATAGCTCGGGTATAATCCTCGGCTTGTTTTTTGCCCGCCAAGACCTTCAGTGGATAGGGTGTTATGTCCGGAAAAGCGCAACAGCAGTCTCGTATCAAAGAGTTGATCACCCTTGGTCGTGAGCAGAAGTATCTGACTTACGCAGAGGTCAACGACCACCTGCCTGAGGATATTTCAGATCCCGAGCAGGTGGAAGACATCATCCGCATGATCAATGACATGGGGATCCCCGTACACGAGAGTGCTCCGGATGCGGACGCCCTTATGTTGGCCGACGCCGATACCGACGAGGCAGCCGCTGAAGAAGCCGCTGCCGCGCTGGCTGCGGTGGAGACCGACATCGGTCGCACGACTGACCCTGTGCGCATGTATATGCGTGAAATGGGCACCGTCGAGTTGCTGACGCGTGAAGGCGAAATCGAAATCGCCAAGCGCATTGAAGAGGGCATCCGTGAAGTGATGGGCGCAATCGCGCACTTCCCTGGCACGGTTGACCACATTCTCTCCGAGTACACTCGCGTCACCACCGAAGGTGGCCGCCTGTCCGATGTCCTGAGCGGTTATATCGACCCGGACGACGGCATTGCGCCACCTGCTGCCGAAGTACCGCCGCCGGTCGATCCGAAAGCCCCTAAAGCGGACGACGAGACCGAAGACGACGACGCTGAAGCCAGCAGCGACGACGAAGACGAAGTCGAAAGCGGCCCGGATCCGGTCATCGCTGCCCAGCGTTTTGGTGCGGTTTCCGATCAAATGGAAATCACCCGAAAGGCTCTGAAGAAGCATGGTCGCTCCAACAAGCAGGCAATTGCCGAGCTGTTGGCCCTGGCCGAGCTGTTCATGCCGATCAAGCTGGTGCCCAAGCAATTCGAAGGCCTGGTTGAGCGCGTTCGCAGCGCCCTTGAGCGTCTGCGTGCACAAGAGCGCGCAATCATGCAGCTGTGTGTGCGTGACGCACGCATGCCGCGCACCGACTTCCTGCGCCAGTTCCCGGGCAACGAGGTTGACGAAAGCTGGACCGACGCGCTGGCCAAGGGCAAGGCGAAATACGCCGAAGCCATTGGTCGTCTGCAGCCCGATATCATCCGCTGCCAGCAGAAGCTGACCGCGCTTGAGACCGAGACCGGTCTGACGATTGCCGAGATC	197	pgd_r_21_1	Pseudomonas poae RE*1-1-14	Pseudomonas poae	RE_1-1-14	4877	Complete Genome	SAMN02603296	Beta vulgaris subsp. vulgaris	sugar beet	3555	http://www.ncbi.nlm.nih.gov/Taxonomy/Browser/wwwtax.cgi?id=3555			internal root tissue	ASM33646v1	latest	NA	NA	NA	NA		http://www.pseudomonas.com/downloads/pseudomonas/pgd_r_21_1/Pseudomonas_poae_RE_1-1-14_197	fluorescens	fluorescens
S218	GCF_004786035.1	93.57	2846	181	2	7	2851	6093135	6095979	0	4241	GAACTGGCCAAAGCCGCCGGCATGGAAATTCCCCGAGAGGAAAGCGGTCGACAGCACAAACCGCGTCAACCAACCGACTCGCCGCTCTATCCGCTATTGACCGCGGCGGCCGACTTTTATCGCCAGGCCCTCAAAAGCCATCCGGCACGCAAAGCGGCGGTGGACTACCTCAAGGGCCGTGGCCTGACCGGCGAAATCGCCCGGGACTTCGGTCTCGGCTTCGCCCCGCCCGGCTGGGACAATCTTTATAAGCATCTAAGCAGCGACACGCTGCAGCAACGCGCCATGATCGACGCTGGCCTGCTGGTCGAGAATGCCGAAACCGGCAAACGCTACGACCGCTTCCGCGACCGGGTGATGTTCCCGATCCGCGACACCCGCGGGCGAATCATTGCCTTTGGTGGCCGGGTACTGGGCGACGACAAGCCCAAGTACCTGAACTCCCCGGAGACCCCGGTATTTCATAAAGGCCAGGAACTCTACGGCCTGTACGAGGCGCGCAAAAACAACCGCAACCTCGACGAAATCATTGTCGTCGAAGGCTACATGGACGTTATCGCCCTGGCCCAGCAAGGGCTGCGCAACGCCGTCGCGACCCTGGGCACGGCCACCAGCGAAGAACACATGAAGCGCCTGTTCCGCGTGGTGCCCAACGTATTGTTTTGCTTTGACGGCGACCAGGCCGGCCGCAATGCCGCCTGGCGCGCACTGGAAGCCACCTTGCCGTGCCTGCAGGATGGGCGCAGGGCACGTTTTCTGTTCCTGCCCGAGGGCGAAGACCCGGACACCCTGGTGCGTTCCGAGGGCACCGATGCGTTCCGTGCGCGGATCAACCAGCATGCGCAACCGTTGGCCGACTATTTTTTCCAGCAGTTGACCGAAGAAGCCGATCCGCGCTCCCTCGAGGGCAAGGCCCACATGGCCACCCTCGCGGCACCGCTGATCGACAAGGTACCCGGTGCCAACCTGCGCACATTGATGCGCCAGCGCCTGAGCGAAATCACCGGCCTGAACAGCGAAGCGGTCAATCAATTGGTCCACAGCGCCCCCCAAGAGGCGCCGCCGGCTTACGACCCGGGCATCGACTACGACGCGATGCCAGATTTCGCCGACTATCATCAACCCCAGCAGGACTATGCGCC-GCAGCAGGAATGGACGCCGAAAAAACCCGGCAGCGGCGGCAAGAAATGGGACAAAAAACCCTGGGACAAGAACGGCAAGCGCGGCGATCGTGACCAGCCACGTGCCCCGCGCGTGCCGGCCGCCGTCGAACCACCAACACTGGCCGCCCTGCGCACTTTACTGCATCACCCGCAACTGGCTGGAAAAGTCGAGGACGCCGGGCACTTCGCCGCCGAGGACCACAGCAATACGCAATTGCTGGTCGCACTCCTTGAAGCCGTGCAGAAGAACCCCAAGCTAAACTCCTTCCAGTTGATCGCGCGCTGGCACGGCACCGAGCAGGGACGCCTGTTGAAGGCCCTGGCCGAGAAGGAATGGCTGATTGAAGGAGACAACCTTGAACAACAGTTTTTCGACACCATTACTAGCTTGTCCGCCCGCCAACGCGAGCGAAATCTGGAACAACTTCTGCGAAAAGCTCGCCAGAGCGAGTTGACCAGCGAAGAGAAAAACCAATTGCGCGACTTACTCAGCCGCAATGTTTGCGCATCAAACCCGACCTCAACTGGCGCGTGAGGTCACAGCTCAGGTATAATCCTCGGCTTGTTTTTTGCCCGCCAAGACCTTCAGTGGATAGGGTGTTATGTCCGGAAAAGCGCAACAGCAGTCTCGTATCAAAGAGTTGATCCTATTGGGTCGTGAGCAGGGCTACCTGACTTACGCGGAGGTCAACGACCACCTGCCGGAGGATATTTCAGATCCGGAACAGGTGGAAGACATCATCCGCATGATCAACGACATGGGGATCAACGTATTCGAGGTTGCTCCAGATAAGGATGCCCTTATGCTGGCCGACGCCGATACCGACGAGGCGGCCGCTGAAGAAGCGGCCGCAGCGTTGGCAGCGGTCGAGACCGACATTGGTCGCACCACCGACCCCGTGCGCATGTACATGCGTGAAATGGGTACGGTAGAGCTCCTCACACGCGAAGGCGAAATCGAAATCGCCAAGCGTATTGAAGAAGGCATCCGTGAAGTGATGGGCGCAATCGCGCACTTCCCTGGCACGGTTGACCATATTCTCTCCGAGTACACCCGCGTCACCACCGAAGGTGGCCGCCTGTCCGACGTCCTGAGCGGTTACATCGACCCGGACGACGGCATTGCGCCGCCTGCCGCCGAAGTGCCGCCGCCGATCGATGCGAAAGCCGTCAAGGCCGACGACGACACCGATGACGACGACGCCGAAGCCAGCGACGACGAGGAAGAAGCCGAAAGCGGTCCGGACCCGGTCATCGCTGCACAGCGTTTCGGTGCTGTGGCCGACCAGATGGAAATCACCCGCAAGGCGCTGAAAAAGCACGGTCGCAACAACAAGCAGGCGATTGCCGAGCTGTTGGCACTGGCCGAGCTGTTCATGCCAATCAAGCTGGTGCCCAAGCAGTTCGAAGGCTTGGTGGAGCGTGTTCGTAGCGCCCTGGATCGCCTGCGTCAGCAAGAGCGCGCGATCATGCAACTGTGCGTGCGTGATGCCCGCATGCCGCGTGCCGATTTCCTGCGTCAGTTCCCTGGCCACGAAGTCGACGAGAGCTGGACCGATGCACTGGCCAAAGGCAAAAGCAAATACGCTGAAGCCATTGGTCGCCTGCAACCGGACATCATTCGTTGCCAGCAGAAACTGAGCGCACTGGAAACCGAAACCGGCCTGAGCATCGCCGAGATC	7725	pgd_r_21_1	Pseudomonas sp. 11K1	Pseudomonas sp.	11K1	5863	Complete Genome	SAMN10724295			NA			China: Yunnan	rhizosphere	ASM478603v1	latest	2	6682832	NA	6682832		http://www.pseudomonas.com/downloads/pseudomonas/pgd_r_21_1/Pseudomonas_sp_11K1_7725	NA	NA
S219	GCF_900497645.1	99.826	2881	5	0	1	2881	3339034	3341914	0	5293	GACTTTCCCCAGGCCGTCGAGGATCTGGCAAAAGCCGCGGGCATGGAAATCCCCCGGGAAGAAAGTGGCCGCCCGCACAAACCCCGGCAACCTACCGATTCGCCGCTGTATCCGCTGCTGACCGCGGCCGCCGACTTCTATCGCCAGGCGCTTAAAAGCCATCCGCAGCGCAAGGCCGCCGTTGACTACCTCAAGGGCCGCGGCCTCACCGGTGAAATCGCCCGCGACTTCGGCCTCGGCTTCGCCCCGCCCGGCTGGGACAACCTGTACAAACACCTGAGCAGCGACACCCTGCAGCAAAAGGCCATGATCGATGCCGGCCTGCTGATAGAAAACGCCGAGACCGGCAAGCGTTATGACCGTTTCCGCGACCGCGTGATGTTTCCGATCCGCGACAGCCGTGGCCGCATCATCGCTTTCGGTGGCCGCGTACTCGGGGACGACAAGCCCAAGTACCTGAACTCCCCGGAAACCCCGGTGTTCCACAAGGGCCAGGAACTCTACGGCCTGTTCGAAGCGCGCAAGAACAACCGCAACCTCGACGAAATCATCGTGGTTGAAGGCTATATGGACGTGATCGCCCTGGCCCAGCAAGGTCTGCGCAACGCCGTGGCAACCCTGGGCACCGCCACCAGCGAAGAGCATTTGAAGCGCCTGTTCCGCGTTGTGCCCAGCGTGCTGTTCTGCTTTGACGGCGACCAGGCCGGCCGTAACGCCGCCTGGCGTGCGCTTGAGGCCACACTGTCAAGCCTGCAGGACGGGCGCCGCGCACGCTTCCTGTTCCTGCCCGAAGGCGAAGACCCGGATACCCTGGTCCGTTCGGAGGGTACCGACGCGTTCCGTGCGCGCATCAATCAACATGCGCAGCCGCTGGCGGATTATTTTTTCCAGCAATTGACCGAAGAAGCCGACCCGCGCTCGCTCGAAGGCAAGGCTCATATGGCCACCCTCGCTGCGCCATTGATCGACAAGGTGCCAGGCGCCAATTTGCGCACGCTGATGCGCCAGCGCCTGCTGGAAATTACCGGTTTGAGTGGCGAAGCCGTGAGCCAGCTGGTGCATAGCGCACCGCAAGATGCGCCGCCAGCCTACGATCCAGGCATGGATTACGACGCCATGCCGGACTATGCCGACTTTCACCAGCCTCAGGAGGCCTTTGCCCCCCAACAGGAGTGGACGCCGAAAAAGCCCGGGGCCGGCGGCAAGAAATGGGACAAGAAACCCTGGAGCAAAAATGGCAAGCGCGGTGATCGCGATGAAGCCTACGCTCCACGCACACCCGTAGCAGTGGAAGCCCCGACGCTTATTGCGCTGCGTACGCTGATTCATCACCCACAACTGGCCGGCAAGGTTGAAAGCGCCGACCACTTTGCCAACGAAAGCAACACCTACGCCCAGGTGCTGATTGCCCTGATCGAGGCGGTGCAGAAAAATCCCAAGCTAAACTCAATCCAGCTGATGGCTCGCTGGCACGGCACGGAACAAGGCCGTTTATTGAAAGCATTGGCGGAAAAGGAGTGGCTAATTGACGGCGACAACCTTGAACAACAGTTTTTAGACACCATTAATAGGTTATCTGCGGGTCAACACACTCAGACCCTCGATGAGCTCATTAAGAGAGCAAGGCAGCCGGGATTGTCGGCTGAAGAGCAGATTCAGATAGCAAAACAGATGCGCGACCTCTTAAAACAGAATGTTTACGCATCAAACCCGACCTCAGCTGGCGTGTGAGGTCATAGCTCGGGTATAATCCTCGGCTTGTTTTTTGCCCGCCAAGACCTTCAGTGGATAGGGTGTTATGTCCGGAAAAGCGCAACAGCAGTCTCGTATCAAAGAGTTGATCACACTTGGTCGTGAGCAGGGTTACCTGACTTACGCGGAGGTCAACGACCACCTGCCTGAGGATATTTCAGATCCAGAGCAGGTGGAAGACATCATCCGCATGATTAACGACATGGGGATCAACGTATTCGAAGTCGCGCCAGATAAGGATTCCCTTATGCTGGCCGACGCTGATACCGACGAGGCCGCCGCTGAGGAAGCTGCTGCCGCGCTGGCTGCAGTAGAGACCGATATCGGCCGCACGACGGACCCGGTGCGCATGTATATGCGTGAAATGGGTACTGTCGAGCTGCTGACACGCGAAGGCGAAATCGAAATCGCCAAGCGTATCGAAGAGGGCATCCGTGAAGTGATGGGCGCAATTGCGCACTTCCCAGGCACGGTTGACCACATTCTCTCCGAGTACACCCGCGTCACCACCGAAGGTGGCCGCCTGTCCGACGTCCTGAGCGGTTACATCGACCCGGACGACGGCATTGCGCCGCCTGCCGCCGAAGTACCGCCGCCTGTCGACGCCAAAGCCGCGAAAGCGGATGACGACGCCGAAGACGACGACGCCGAAGCCAGCAGCGACGACGAAGATGAAGTCGAAAGCGGCCCGGACCCAATCGTCGCGGCCCAGCGTTTCGGTGCGGTTTCCGATCAAATGGAAATCACCCGCAAGGCCCTGAAGAAGCATGGTCGCTCCAACAAGCAGGCAATTGCCGAGCTGGTGGCGCTGGCTGAGCTGTTCATGCCGATCAAGCTGGTGCCCAAGCAATTCGAAGGTTTGGTCGAGCGCGTTCGTAGCGCCCTTGAGCGTCTGCGTGCACAAGAGCGTGCGATCATGCAGCTGTGCGTGCGGGATGCCCGTATGCCGCGTACCGACTTCCTGCGCCAGTTCCCGGGCAACGAAGTTGACGAAAGCTGGACCGACGCACTGGCCAAGGGCAAGGCGAAATACGCCGAAGCCATCGGCCGCCTGCAGCCCGATATCATCCGCTGCCAGCAGAAGCTGACTGCGCTTGAGACCGAAACCGGTCTGACGATTGCTGAAATC	17962	pgd_r_21_1	Pseudomonas synxantha 10586	Pseudomonas synxantha	10586	5575	Complete Genome	SAMEA4794743			NA					NCIMB10586.c1	latest	1	6318270	NA	6318270		http://www.pseudomonas.com/downloads/pseudomonas/pgd_r_21_1/Pseudomonas_synxantha_10586_17962	fluorescens	fluorescens
S22	GCF_018516785.1	98.883	2866	32	0	1	2866	5280471	5283336	0	5116	GACTTCCCCCAGGCGGTCGAGGACCTGGCCAAGGCCGCCGGCATGGAAGTGCCTCGCGAACAGAGCGTAAAAGGCCAGAAGCCCCGGCAACCGACCGATTCCCCGCTCTACCCGCTGTTGACCGCCGCTGCCGAGTTCTACCGTCAGGCCCTGAAAAGCCACCCGTCACGCAAGGCTGCGGTGGATTACCTCAAGGGCCGCGGACTGTCCGGCGAAATTGCCAGGGACTTCGGCCTGGGCTTCGCCCCTCCCGGCTGGGACAACCTGTACAAACACCTGAGCAGCGACTCATTGCAGCAAAAGGTGATGATCGATGCCGGCCTGCTGATCGAGAACGCCGAAACCGGTAAACGCTACGACCGCTTCCGCGACCGGGTTATGTTTCCGATCCGTGATTCACGTGGGCGCGTCATTGCCTTTGGCGGCCGCGTACTGGGCGATGACAAACCCAAGTACCTGAACTCCCCGGAAACACCGGTTTTCCACAAGGGTCAGGAGCTGTACGGCCTGTTCGAGGCGCGCAAATTCAATCGCAACCTCGATGAAATCATTGTTGTTGAAGGCTACATGGACGTCATCGCCCTCGCCCAGCAAGGCTTGCGCAATGCCGTGGCCACGCTGGGTACAGCGACCAGCGAAGAGCACTTGAAGCGCCTGTTCAGGGTCGTGCCTAACGTGTTGTTCTGCTTCGACGGCGATCAGGCCGGGCGCAACGCTGCATGGCGTGCACTGGAAGCGACCCTGTCGAACCTGCAGGACGGACGGCGGGCGCGCTTTCTGTTTCTTCCCGAAGGCGAAGACCCGGACACGCTGGTACGCTCAGAAGGCACCGACGCGTTCAAGGCACGCATCAATCAGCACGCGCAGCCGCTGGCCGATTATTTTTTCGAACAACTGACCAAAGAGTCCGACCCGCGCTCGCTGGAAGGCAAGGCGCACATGGCCACCCTGGCAGCGCCACTGATCGACAAGGTGCCCGGCGCGAACCTGCGTATTCTGATGCGTCAGCGCCTGACCGAAATTACCGGACTGACCGGCGAAGCAGTCAGTCAGCTGGTGCAGAGCGCGCCGGCAGAGGCGCCACCGAGTTACGACCCGTATGTCGACTACGATGCCATGCCTGATTTTGCCGATTACCAGCCACAAGGCGGTTATGAGCCTCAGCAGGAATGGACGCAGAAGAAAACCGGCGGTCAGAATCAAAAAAAATGGGACAACAAATCCTGGGGTAAAAAAGGCAAGCGCCAGGACTTTGAACCTCGAACGCCGCGTGTGCCTACCGCCGTCGAACCGCCCATGCAGGCTGCGCTGAGAACCTTGCTGCATCACCCCGAATTGGCGGAAAAGGTCGAAAATGCCAGCCATTTCGCTGCAGAAGACCAATCAAACGCACAACTGCTGGTCGCTCTTATCGAGGCCAGGCAAAAGAATCCGAACCTTCGGTCGTTACAGTTGATAGCGCGATGGCATGGCACCGAACAGGGCCGCTTGCTGCGCGCACTGGCAGAAAAGGAATGGCTGATTGAGGCCGATAACCTTGAACAACAGTTTTTCGACACTATAACTAGCTTATCCGCTCGCCAGCGCGAGCGCAGTCTGGAACATCTGATCAGCAAGGCTCGGCAGACCGAGTTGAGCGCAGAAGAGAAAATTCAGCTTAGGGAACTGCTAAATCGCAATGTTCCCGCACAAACCCCGACCTCAACTGGCGCGTGAGGTCATAGCTCGGGTATAATCCTCGGCTTGTTTTTTGCCCGCCAAGACCTTCAGTGGATAGGGTGTTATGTCCGGAAAAGCGCAACAGCAATCTCGTATCAAAGAGTTGATCACCCTGGGTCGTGAGCAGAAGTATCTGACTTACGCAGAGGTCAACGACCACTTGCCCGAGGATATTTCAGATCCCGAGCAGGTGGAAGACATCATCCGCATGATCAACGACATGGGGATCCCGGTACACGAGAGTGCTCCGGATGCGGACGCCTTGATGCTGGCCGACGCCGATACCGATGAGGCAGCCGCAGAAGAAGCGGCTGCAGCGTTGGCAGCGGTCGAGACCGACATCGGTCGTACCACCGATCCTGTTCGTATGTACATGCGGGAAATGGGTACCGTTGAACTTCTGACCCGTGAAGGCGAAATCGAAATCGCCAAACGTATCGAAGAAGGCATCCGTGAAGTGATGGGCGCAATTGCGCACTTCCCAGGCACGGTTGACCACATTCTTTCCGAATACACACGCGTCACCAGTGAAGGCGGTCGCCTTTCCGATGTCCTGAGCGGCTATATCGACCCGGACGACGGCATTGCGCCGCCTGCCGAAGTCCCGCCGCCTGTCGACCCGAAAGCCGTCAAGGCCGAAGGTGCCGATGACGAAGAGGAAGAGTCGGCGGACGCCAGCGACGAAGAAGACGAAGTCGAGAGCGGTCCTGATCCGGTCATCGCCCAACAGCGCTTCGGTGCGGTTTCCGATCAAATGGAAATCACCCGCAAGGCCCTGAAGAAATTTGGTCGCGACGACAAGCACGCCATTGCCGAAATGGTTGCTCTGGCCGAACTGTTCATGCCGATCAAACTGGTTCCAAAGCAGTTTGAAGGCTTGGTAGAGCGTGTACGCGGAGCCCTCGAGCGTCTTCGTGCACAGGAACGCGCCATCATGCAGTTGTGTGTACGTGATGCACGTATGCCGCGCGCCGACTTCCTGCGCCAGTTCCCGGGCAACGAAGTTGACGAAAGCTGGACTGACGCACTGGCCAAGGGCAAGAGCAAATACGCCGAAGCCATTGGCCGCCTGCAGCCTGACATCCAGCGTTGCCAGCAGAAGCTGTCCGCCCTGGAAGAAGAGACCGGCCTGAAAATCGCCGAGATC	17965	pgd_r_21_1	Pseudomonas congelans 508	Pseudomonas congelans	508	5030	Complete Genome	SAMN08922772			NA			USA: Geneva, NY		ASM1851678v1	latest	1	5843414	NA	5843414		http://www.pseudomonas.com/downloads/pseudomonas/pgd_r_21_1/Pseudomonas_congelans_508_17965	syringae	NA
S220	GCF_000194805.1	99.965	2866	1	0	1	2866	6224875	6227740	0	5288	GACTTCCCCCAGGCCGTCGAAGAACTGGCCAAAGCCGCCGGCATGGAAATACCCCGCGAGGAAAGCGGTCGACAGCACAAGCCACGTCAACCGACCGATTCTCCGCTTTACCCCCTATTGACGGCGGCGGCGGATTTTTATCGCCAGGCCCTCAAAAGCCATCCGGCACGCAAGGCTGCGGTGGATTATCTCAAGGGCCGCGGCCTGACCGGCGAAATCGCCCGGGACTTCGGCCTCGGCTTCGCCCCGCCCGGCTGGGACAACCTGTACAAGCACCTAAGCAGCGATACGCTGCAACAGCGCGCCATGATCGACGCCGGCCTGCTGATTGAAAATGCCGAAACCGGCAAGCGCTACGACCGCTTCCGCGACAGGGTCATGTTTCCGATCCGCGACACACGCGGGCGGATCATCGCCTTTGGTGGCCGGGTGCTGGGGGACGACAAGCCGAAATACCTGAACTCCCCGGAAACCCCGGTGTTCCATAAGGGCCAGGAACTCTATGGCCTGTACGAAGCACGCAAGAACAACCGCAATCTTGATGAAATCATTGTCGTCGAAGGCTACATGGACGTTATTGCCCTGGCCCAGCAAGGCCTGCGCAACGCCGTGGCGACCCTGGGCACGGCCACCAGCGAAGAGCACATGAAGCGCCTGTTTCGCGTGGTGCCCAACGTGCTGTTCTGCTTCGACGGCGACCAGGCCGGCCGTAACGCCGCCTGGCGCGCACTGGAGGCCACCTTGCCGTGCCTGCAGGACGGACGCCGGGCACGCTTCCTGTTCCTGCCCGAGGGCGAGGACCCGGACACCCTGGTGCGCTCCGAAGGTACCGACGCGTTCCGTGCGCGGATCAACCAGCACGCACAACCGTTGGCCGACTATTTTTTCCAGCAATTGACCGAAGAAGCCGATCCACGCTCCCTCGAAGGCAAGGCCCACATGGCCACCCTCGCGGCACCGCTGATCGACAAGGTGCCCGGTGCCAACCTGCGCACACTCATGCGCCAGCGCCTGACCGAGATCACCGGCCTGAACAGCGAAGCGGTCAATCAATTGGTGCACAGCGCCCCCCAGGAGGCGCCACCGGCTTATGACCCGGGCGTCGATTACGACGCGATGCCGGATTTCGCCGACTATCATCAACCCCAACAGGATTACGCCCCCCAGCAGGAATGGACACCGAAAAAACCCGGCAGTGGCGGCAAGAAATGGGACAAGAAACCCTGGGACAAGAACGGCAAGCGCGGCGATCGCGACCAGCCACGTGCCCCGCGCGTGCCGGCCGCCGTCGAACCACCAACACTGGCCGCCTTGCGCACCTTGCTGCATCACCCGCAACTGGCAGAAAAAGTAGAGGACGCCGGGCACTTCGCCGCCGAGGACCACAGCAATACGCAATTGCTGGTTGCACTCCTTGAAGCCGTGCAGAAGAACCCCAAGCTAAACTCTTTCCAATTGATTGCACGGTGGCACGGCACCGAGCAGGGGCGTCTGTTGAAGGCCCTGGCCGAGAAGGAATGGCTGATTGAAGGAGACAACCTTGAACAACAGTTTTTCGACACCATTACTAGCTTATCCGCCCGCCAACGCGAGCGAAACCTGGAACAACTTCTGCGAAAAGCTCGTCAGAGCGAGTTGACCAGCGAAGAGAAAAACCAATTGCGCGACTTACTCAGCCGCAATGTTTGCGCATCAAACCCGACCTCAACTGGCGCGTGAGGTCACAGCTCAGGTATAATCCTCGGCTTGTTTTTTGCCCGCCAAGACCTTCAGTGGATAGGGTGTTATGTCCGGAAAAGCGCAACAGCAGTCTCGTATCAAAGAGTTGATCCTATTGGGTCGTGAGCAGGGCTACCTGACTTACGCGGAGGTCAACGACCACCTGCCGGAGGATATTTCAGATCCGGAACAGGTGGAAGACATCATCCGCATGATCAACGACATGGGGATCAACGTATTCGAGGTTGCTCCAGATAAGGATGCCCTTATGCTGGCCGACGCCGATACCGACGAGGCGGCCGCTGAAGAAGCGGCCGCAGCGTTGGCAGCGGTCGAGACCGACATTGGTCGCACCACCGACCCCGTGCGCATGTACATGCGTGAAATGGGTACGGTAGAGCTCCTCACGCGTGAAGGCGAAATCGAAATCGCCAAGCGTATTGAAGAAGGCATCCGTGAAGTGATGGGCGCAATCGCGCACTTCCCTGGCACGGTTGACCATATTCTCTCCGAGTACACCCGCGTCACCACCGAAGGTGGCCGCCTGTCCGACGTCTTGAGCGGCTATATCGATCCGGACGACGGCATTGCGCCGCCTGCCGCCGAAGTGCCGCCACCGATCGACGCGAAAGCCGTCAAGGCCGACGACGACACCGATGACGACGAGGCCGAAGCGAGCGACGACGAGGAAGAAGCCGAAAGCGGTCCGGATCCGGTCATCGCAGCACAGCGTTTCGGCGCTGTGGCCGACCAGATGGAAATCACCCGCAAGGCGCTGAAAAAGCACGGCCGCAACAACAAGCAGGCGATTGCCGAGCTGTTGGCACTGGCCGAGCTGTTCATGCCGATCAAGCTGGTACCGAAGCAATTCGAAGGCTTGGTCGAGCGTGTTCGCAGTGCCCTGGATCGCTTGCGCCAGCAAGAGCGCGCGATCATGCAGCTTTGCGTGCGTGACGCCCGCATGCCGCGTGCCGATTTCCTGCGCCAGTTCCCTGGCAACGAAGTCGACGAAAGCTGGACCGATGCACTGGCCAAGGGCAAGAGCAAATACGCCGAAGCCATTGCCCGCCTGCAACCGGACATCGTTCGTTGCCAGCAGAAGCTCAGTGCGCTGGAGGCCGAGACTGGCCTGAGCATCGCCGAGATC	158	pgd_r_21_1	Pseudomonas brassicacearum subsp. brassicacearum NFM421	Pseudomonas brassicacearum subsp. brassicacearum	NFM421	6176	Complete Genome	SAMN02603052	Arabidopsis thaliana	thale cress	3702	http://www.ncbi.nlm.nih.gov/Taxonomy/Browser/wwwtax.cgi?id=3702			rhizoplane	ASM19480v1	latest	NA	NA	NA	NA		http://www.pseudomonas.com/downloads/pseudomonas/pgd_r_21_1/Pseudomonas_brassicacearum_subsp_brassicacearum_NFM421_158	fluorescens	corrugata
S221	GCF_004786035.1	93.607	2847	179	3	4	2849	6093135	6095979	0	4246	GAACTGGCCAAAGCCGCCGGCATGGAAATTCCCCGAGAGGAAAGCGGTCGACAGCACAAACCGCGTCAACCAACCGACTCGCCGCTCTATCCGCTATTGACCGCGGCGGCCGACTTTTATCGCCAGGCCCTCAAAAGCCATCCGGCACGCAAAGCGGCGGTGGACTACCTCAAGGGCCGTGGCCTGACCGGCGAAATCGCCCGGGACTTCGGTCTCGGCTTCGCCCCGCCCGGCTGGGACAATCTTTATAAGCATCTAAGCAGCGACACGCTGCAGCAACGCGCCATGATCGACGCTGGCCTGCTGGTCGAGAATGCCGAAACCGGCAAACGCTACGACCGCTTCCGCGACCGGGTGATGTTCCCGATCCGCGACACCCGCGGGCGAATCATTGCCTTTGGTGGCCGGGTACTGGGCGACGACAAGCCCAAGTACCTGAACTCCCCGGAGACCCCGGTATTTCATAAAGGCCAGGAACTCTACGGCCTGTACGAGGCGCGCAAAAACAACCGCAACCTCGACGAAATCATTGTCGTCGAAGGCTACATGGACGTTATCGCCCTGGCCCAGCAAGGGCTGCGCAACGCCGTCGCGACCCTGGGCACGGCCACCAGCGAAGAACACATGAAGCGCCTGTTCCGCGTGGTGCCCAACGTATTGTTTTGCTTTGACGGCGACCAGGCCGGCCGCAATGCCGCCTGGCGCGCACTGGAAGCCACCTTGCCGTGCCTGCAGGATGGGCGCAGGGCACGTTTTCTGTTCCTGCCCGAGGGCGAAGACCCGGACACCCTGGTGCGTTCCGAGGGCACCGATGCGTTCCGTGCGCGGATCAACCAGCATGCGCAACCGTTGGCCGACTATTTTTTCCAGCAGTTGACCGAAGAAGCCGATCCGCGCTCCCTCGAGGGCAAGGCCCACATGGCCACCCTCGCGGCACCGCTGATCGACAAGGTACCCGGTGCCAACCTGCGCACATTGATGCGCCAGCGCCTGAGCGAAATCACCGGCCTGAACAGCGAAGCGGTCAATCAATTGGTCCACAGCGCCCCCCAAGAGGCGCCGCCGGCTTACGACCCGGGCATCGACTACGACGCGATGCCAGATTTCGCCGACTATCATCAACCCCAGCAGGACTATGCGCC-GCAGCAGGAATGGACGCCGAAAAAACCCGGCAGCGGCGGCAAGAAATGGGAC-AAAAAACCCTGGGACAAGAACGGCAAGCGCGGCGATCGTGACCAGCCACGTGCCCCGCGCGTGCCGGCCGCCGTCGAACCACCAACACTGGCCGCCCTGCGCACTTTACTGCATCACCCGCAACTGGCTGGAAAAGTCGAGGACGCCGGGCACTTCGCCGCCGAGGACCACAGCAATACGCAATTGCTGGTCGCACTCCTTGAAGCCGTGCAGAAGAACCCCAAGCTAAACTCCTTCCAGTTGATCGCGCGCTGGCACGGCACCGAGCAGGGACGCCTGTTGAAGGCCCTGGCCGAGAAGGAATGGCTGATTGAAGGAGACAACCTTGAACAACAGTTTTTCGACACCATTACTAGCTTGTCCGCCCGCCAACGCGAGCGAAATCTGGAACAACTTCTGCGAAAAGCTCGCCAGAGCGAGTTGACCAGCGAAGAGAAAAACCAATTGCGCGACTTACTCAGCCGCAATGTTTGCGCATCAAACCCGACCTCAACTGGCGCGTGAGGTCACAGCTCAGGTATAATCCTCGGCTTGTTTTTTGCCCGCCAAGACCTTCAGTGGATAGGGTGTTATGTCCGGAAAAGCGCAACAGCAGTCTCGTATCAAAGAGTTGATCCTATTGGGTCGTGAGCAGGGCTACCTGACTTACGCGGAGGTCAACGACCACCTGCCGGAGGATATTTCAGATCCGGAACAGGTGGAAGACATCATCCGCATGATCAACGACATGGGGATCAACGTATTCGAGGTTGCTCCAGATAAGGATGCCCTTATGCTGGCCGACGCCGATACCGACGAGGCGGCCGCTGAAGAAGCGGCCGCAGCGTTGGCAGCGGTCGAGACCGACATTGGTCGCACCACCGACCCCGTGCGCATGTACATGCGTGAAATGGGTACGGTAGAGCTCCTCACACGCGAAGGCGAAATCGAAATCGCCAAGCGTATTGAAGAAGGCATCCGTGAAGTGATGGGCGCAATCGCGCACTTCCCTGGCACGGTTGACCATATTCTCTCCGAGTACACCCGCGTCACCACCGAAGGTGGCCGCCTGTCCGACGTCCTGAGCGGTTACATCGACCCGGACGACGGCATTGCGCCGCCTGCCGCCGAAGTGCCGCCGCCGATCGATGCGAAAGCCGTCAAGGCCGACGACGACACCGATGACGACGACGCCGAAGCCAGCGACGACGAGGAAGAAGCCGAAAGCGGTCCGGACCCGGTCATCGCTGCACAGCGTTTCGGTGCTGTGGCCGACCAGATGGAAATCACCCGCAAGGCGCTGAAAAAGCACGGTCGCAACAACAAGCAGGCGATTGCCGAGCTGTTGGCACTGGCCGAGCTGTTCATGCCAATCAAGCTGGTGCCCAAGCAGTTCGAAGGCTTGGTGGAGCGTGTTCGTAGCGCCCTGGATCGCCTGCGTCAGCAAGAGCGCGCGATCATGCAACTGTGCGTGCGTGATGCCCGCATGCCGCGTGCCGATTTCCTGCGTCAGTTCCCTGGCCACGAAGTCGACGAGAGCTGGACCGATGCACTGGCCAAAGGCAAAAGCAAATACGCTGAAGCCATTGGTCGCCTGCAACCGGACATCATTCGTTGCCAGCAGAAACTGAGCGCACTGGAAACCGAAACCGGCCTGAGCATCGCCGAGATC	7725	pgd_r_21_1	Pseudomonas sp. 11K1	Pseudomonas sp.	11K1	5863	Complete Genome	SAMN10724295			NA			China: Yunnan	rhizosphere	ASM478603v1	latest	2	6682832	NA	6682832		http://www.pseudomonas.com/downloads/pseudomonas/pgd_r_21_1/Pseudomonas_sp_11K1_7725	NA	NA
S222	GCF_003850465.1	99.896	2872	2	1	1	2871	6253276	6256147	0	5286	GACTTCCCCCAGGCAGTCGAGGAACTGGCCAAAGCCGCCGGCATGGAAGTCCCGCGCGAAGAAAGCGGTCGCTCGCACAAGCCCCGACAGCCGACCGACTCGCCGCTCTACCCGCTGCTGACCGCCGCCGCCGATTACTATCGCCAGGCCCTGAAAAGCCATCCGGCCCGCAAGGCAGCGGTCGATTACCTCAAGGGCCGCGGCCTGACCGGCGAGATCGCCCGCGATTTCGGCCTCGGCTTCGCTCCGCCCGGCTGGGACAATCTGTTCAAGCACCTGAGCAGCGATACCCTGCAGCAGAAAGCCATGATCGATGCTGGCCTGCTGATCGAAAATGCCGAAACCGGCAAACGCTACGATCGCTTCCGCGACCGGGTGATGTTTCCAATCCGCGACAGCCGCGGCCGGATCATCGCCTTTGGCGGCCGGGTACTGGGCGACGACAAGCCAAAATACCTGAACTCGCCTGAGACCCCGGTGTTTCACAAGGGCCAGGAGCTTTACGGCCTGTTCGAAGCCCGCAAGAACAACCGCAACCTCGACGAAATCATCGTCGTCGAAGGCTACATGGATGTGATTGCCCTCGCCCAACAAGGCTTGCGTAACGCCGTTGCGACCCTGGGTACAGCCACCAGCGAAGAACACCTCAAGCGCCTGTTCCGCATCGTGCCCAGCGTCCTGTTCTGCTTCGACGGCGACCAGGCCGGGCGCAAGGCCGCCTGGCGCGCGCTGGAAGCGACCCTTTCCAGCTTGCAGGACGGCCGCCGGGCACGCTTTTTGTTTCTTCCCGAAGGGGAAGACCCGGACACCCTGGTCCGCTCCGAGGGCACCGACGCCTTTCGCACACGCATCAATCAACATGCCCAACCGCTGGCCGATTACTTTTTCCAGCAACTGACCGACGAAGCCGATCCACGCTCGCTCGAGGGCAAGGCCCATCTGGCCACTCTCGCTGCACCGTTGATTGACAAGGTTCCCGGGGCCAACCTGCGGACCCTGATGCGCCAGCGCCTCAGCGAAATTACCGGGCTCAACAACGAGACCGTCAACCAGTTGGTGCACAGCGCCCCACAAGAAGCACCTCCGGTGTACGACGCCGGCATCGACTACAACGGCATACCGGACTACGCCGACTACCACGAGCCGCAAGAAGCCTATGTGCCGCAGCAAGAATGGACGCCGAAGAAAAGCGGTGCCGGCGGCAAGAAGTGGGAGAACAAGCCCTGGGACAAAAAGGGCAAGCGTAATGGCGATCGTGATCAGCCACGTGCCCCGCGCGTCCCGGCCGCCGTCGAACCACCAACACTGTCAGCCCTTCGAACATTGCTGCATCACCCGCAACTGGCCGAGAAAGTTGAAGACGCCGGGCATTTCGCCGCCGACGACAACACTAATACCCAGTTGCTGGTCGCCCTGATCGAAGCCGTGCAGAAAAATCCTAAGCTACGCTCTATTCATCAACTGATGGCGCGTTGGCACGGCACCGAACAGGGTCGTCTGATCAAGGCGCTGGCGGAAAAGGAGTGGTTGATTGAGGGCGATAACCTTGAACAACAGTTTTTCGACACTATTAAAAGCTTGTCCGCTCGCCAAAGTGAGCGTGCTTTGGAACAACTTCTCAGGAAATCGCGTCAAAGCGAATTGAGTGGCGAAGAAAAAATTCAGCTACTTGAGCTTTTAAAACGCAATGTTCCCGCATCAAACCCGACCTCAACTGGCGCGTGAGGTCATAGCTCGGGTATAATCCTCGGCTTGTTTTTTGCCCGCCAAGACCTTCAGTGGATAGGGTGTTATGTCCGGAAAAGCGCAACAGCAGTCTCGCCTCAAAGAGTTGATCAGCCGTGGTCGTGAGCAGGGTTACCTGACTTACGCGGAGGTCAACGACCACCTGCCGGAGGATATTTCAGATCCGGAACAGGTGGAAGACATCATCCGCATGATCAACGACATGGGGATCAACGTATTCGAGAGTGCTCCGGATGCGGATGCCCTTTTGTTGGCCGAAGCCGATACCGACGAAGCAGCAGCTGAAGAAGCCGCCGCAGCGTTGGCGGCTGTGGAAACCGACATTGGTCGCACTACCGACCCAGTGCGTATGTACATGCGCGAAATGGGCACGGTAGAGCTGCTCACACGTGAAGGCGAAATCGAAATCGCCAAGCGTATCGAAGAGGGCATCCGTGAAGTGATGGGCGCGATCGCGCACTTCCCTGGCACGGTTGAGCACATCCTCTCCGAATACACTCGCGTCACCACCGAAGGTGGCCGCCTGTCCGACGTCCTGAGCGGTTACATCGACCCGGATGACGGCATTGCGCCGCCTGCCGCCGAAGTACCACCGCCTGTCGATGCCAAGGCCGCGAAAGCGGACGACGACACCGACGACGATGACGCCGAAGCCAGTGACGACGAAGAAGAAGCCGAAAGCGGTCCGGATCCGGTCATCGCAGCCCAGCGCTTTGGCGCCGTTGCCGACCAGATGGAAATCACCCGCAAGGCGCTGAAAAAGCACGGTCGTGAACACAAGCAAGCCCTGGCTGAAATGCTGGCCCTGGCTGAACTGTTCATGCCAATCAAACTGGTTCCGAAGCAATTCGAAGGCCTGGTTGAACGTGTTCGTAGCGCCCTGGATCGCCTGCGTCAGCAAGAGCGCGCGATCATGCAGCTCTGTGTTCGTGATGCCCGCATGCCACGCGCCGACTTCCTGCGCCAGTTCCCTGGCAATGAAGTGGACGAAAGCTGGTCCGACGCGCTGGCCAAAGGCAAGGCCAAGTACGCCGAAGCCATCGGCCGCCTGCAGCCGGACATCATCCGTTGCCAGCAGAAGCTGACCGCGCTCGAGACCGAGACCGGCCTGACGATTGCCGAGATC	7531	pgd_r_21_1	Pseudomonas chlororaphis subsp. piscium PCL1607	Pseudomonas chlororaphis subsp. piscium	PCL1607	6161	Complete Genome	SAMN08359205			NA			Spain	avocado rhizosphere	ASM385046v1	latest	1	6913645	NA	6913645		http://www.pseudomonas.com/downloads/pseudomonas/pgd_r_21_1/Pseudomonas_chlororaphis_subsp_piscium_PCL1607_7531	fluorescens	chlororaphis
S223	GCF_004786035.1	93.482	2869	182	5	1	2867	6093114	6095979	0	4257	GACTTTCCCCAGGCCGTCGAAGAACTGGCCAAAGCCGCCGGCATGGAAATTCCCCGAGAGGAAAGCGGTCGACAGCACAAACCGCGTCAACCAACCGACTCGCCGCTCTATCCGCTATTGACCGCGGCGGCCGACTTTTATCGCCAGGCCCTCAAAAGCCATCCGGCACGCAAAGCGGCGGTGGACTACCTCAAGGGCCGTGGCCTGACCGGCGAAATCGCCCGGGACTTCGGTCTCGGCTTCGCCCCGCCCGGCTGGGACAATCTTTATAAGCATCTAAGCAGCGACACGCTGCAGCAACGCGCCATGATCGACGCTGGCCTGCTGGTCGAGAATGCCGAAACCGGCAAACGCTACGACCGCTTCCGCGACCGGGTGATGTTCCCGATCCGCGACACCCGCGGGCGAATCATTGCCTTTGGTGGCCGGGTACTGGGCGACGACAAGCCCAAGTACCTGAACTCCCCGGAGACCCCGGTATTTCATAAAGGCCAGGAACTCTACGGCCTGTACGAGGCGCGCAAAAACAACCGCAACCTCGACGAAATCATTGTCGTCGAAGGCTACATGGACGTTATCGCCCTGGCCCAGCAAGGGCTGCGCAACGCCGTCGCGACCCTGGGCACGGCCACCAGCGAAGAACACATGAAGCGCCTGTTCCGCGTGGTGCCCAACGTATTGTTTTGCTTTGACGGCGACCAGGCCGGCCGCAATGCCGCCTGGCGCGCACTGGAAGCCACCTTGCCGTGCCTGCAGGATGGGCGCAGGGCACGTTTTCTG-TTCCTGCCCGAGGGCGAAGACCCGGACACCCTGGTGCGTTCCGAGGGCACCGATGCGTTCCGTGCGCGGATCAACCAGCATGCGCAACCGTTGGCCGACTATTTTTTCCAGCAGTTGACCGAAGAAGCCGATCCGCGCTCCCTCGAGGGCAAGGCCCACATGGCCACCCTCGCGGCACCGCTGATCGACAAGGTACCCGGTGCCAACCTGCGCACATTGATGCGCCAGCGCCTGAGCGAAATCACCGGCCTGAACAGCGAAGCGGTCAATCAATTGGTCCACAGCGCCCCCCAAGAGGCGCCGCCGGCTTACGACCCGGGCATCGACTACGACGCGATGCCAGATTTCGCCGACTATCATCAACCCCAGCAGGACTATGCGCC-GCAGCAGGAATGGACGCCGAAAAAACCCGGCAGCGGCGGCAAGAAATGGGACAAAAAACCCTGGGACAAGAACGGCAAGCGCGGCGATCGTGACCAGCCACGTGCCCCGCGCGTGCCGGCCGCCGTCGAACCACCAACACTGGCCGCCCTGCGCACTTTACTGCATCACCCGCAACTGGCTGGAAAAGTCGAGGACGCCGGGCACTTCGCCGCCGAGGACCACAGCAATACGCAATTGCTGGTCGCACTCCTTGAAGCCGTGCAGAAGAACCCCAAGCTAAACTCCTTCCAGTTGATCGCGCGCTGGCACGGCACCGAGCAGGGACGCCTGTTGAAGGCCCTGGCCGAGAAGGAATGGCTGATTGAAGGAGACAACCTTGAACAACAGTTTTTCGACACCATTACTAGCTTGTCCGCCCGCCAACGCGAGCGAAATCTGGAACAACTTCTGCGAAAAGCTCGCCAGAGCGAGTTGACCAGCGAAGAGAAAAACCAATTGCGCGACTTACTCAGCCGCAATGTTTGCGCATCAAACCCGACCTCAACTGGCGCGTGAGGTCACAGCTCAGGTATAATCCTCGGCTTGTTTTTTGCCCGCCAAGACCTTCAGTGGATAGGGTGTTATGTCCGGAAAAGCGCAACAGCAGTCTCGTATCAAAGAGTTGATCCTATTGGGTCGTGAGCAGGGCTACCTGACTTACGCGGAGGTCAACGACCACCTGCCGGAGGATATTTCAGATCCGGAACAGGTGGAAGACATCATCCGCATGATCAACGACATGGGGATCAACGTATTCGAGGTTGCTCCAGATAAGGATGCCCTTATGCTGGCCGACGCCGATACCGACGAGGCGGCCGCTGAAGAAGCGGCCGCAGCGTTGGCAGCGGTCGAGACCGACATTGGTCGCACCACCGACCCCGTGCGCATGTACATGCGTGAAATGGGTACGGTAGAGCTCCTCACACGCGAAGGCGAAATCGAAATCGCCAAGCGTATTGAAGAAGGCATCCGTGAAGTGATGGGCGCAATCGCGCACTTCCCTGGCACGGTTGACCATATTCTCTCCGAGTACACCCGCGTCACCACCGAAGGTGGCCGCCTGTCCGACGTCCTGAGCGGTTACATCGACCCGGACGACGGCATTGCGCCGCCTGCCGCCGAAGTGCCGCCGCCGATCGATGCGAAAGCCGTCAAGGCCGACGACGACACCGATGACGACGACGCCGAAGCCAGCGACGACGAGGAAGAAGCCGAAAGCGGTCCGGACCCGGTCATCGCTGCACAGCGTTTCGGTGCTGTGGCCGACCAGATGGAAATCACCCGCAAGGCGCTGAAAAAGCACGGTCGCAACAACAAGCAGGCGATTGCCGAGCTGTTGGCACTGGCCGAGCTGTTCAT-GCCAATCAAGCTGGTGCCCAAGCAGTTCGAAGGCTTGGTGGAGCGTGTTCGTAGCGCCCTGGATCGCCTGCGTCAGCAAGAGCGCGCGATCATGCAACTGTGCGTGCGTGATGCCCGCATGCCGCGTGCCGATTTCCTGCGTCAGTTCCCTGGCCACGAAGTCGACGAGAGCTGGACCGATGCACTGGCCAAAGGCAAAAGCAAATACGCTGAAGCCATTGGTCGCCTGCAACCGGACATCATTCGTTGCCAGCAGAAACTGAGCGCACTGGAAACCGAAACCGGCCTGAGCATCGCCGAGATC	7725	pgd_r_21_1	Pseudomonas sp. 11K1	Pseudomonas sp.	11K1	5863	Complete Genome	SAMN10724295			NA			China: Yunnan	rhizosphere	ASM478603v1	latest	2	6682832	NA	6682832		http://www.pseudomonas.com/downloads/pseudomonas/pgd_r_21_1/Pseudomonas_sp_11K1_7725	NA	NA
S224	GCF_018398475.1	84.299	2917	391	48	1	2874	5371130	5374022	0	2787	GACTTCCCCCAGGCTGTCGAAGAGCTGGCCAAG-GCCGCCGGCATGGAAGTGCCGCGCGAAGAGAGCAGCCGCGGGCAAAAGCCCCGCCAGCCCACCGATTCGCCGCTGTACCCGCTGCTCGAG-GCCGCTGCCGAGTTCTATCGCCAGGCCCTGAAGAACCACCCGACACGCCGCTCGGCCGTCGAATACCTCAAGGGCCGCGGCCTGTCCGGCGAAATCGCTCGCGACTTCGGCCTGGGCTTCGCGCCGCCGGGCTGGGACAACCTGTTCAAGCACCTGAGCAGCGACGCCCTGCAGCAAAAGGCCATGGTCGACGCCGGCCTGCTGATCGAGAATGCCGAGACCGGCAAGCGCTATGATCGCTTCCGCGACCGCGTGATGTTCCCCATCCGCGACAGCCGTGGCCGGGTCATCGCCTTCGGTGGGCGGGTGCTGGGCGACGACAAGCCCAAGTACCTGAACTCCCCCGAAACCCCTGTGTTCCACAAGGGCCAGGAGCTCTACGGACTGTACGAGGCACGCAAGTTCAACCGCAACCTCGACGAGATCATCGTGGTCGAGGGCTACATGGACGTCATCGCCCTGGCCCAGCAAGGTTTGCGCAATGCCGTGGCCACCCTTGGCACCGCCACCAGCGAAGACCACCTCAAGCGCCTGTTCCGCGTGGTGCCCAGCGTGCTGTTCTGCTTCGACGGCGACCAGGCCGGCCGCAATGCCGCCTGGCGCGCCCTGGAAGCCACGCTGTCGAGCCTGCAGGACGGGCGCAAGGCGCGCTTTCTGTTCCTGCCCGAAGGCGAAGACCCGGACACCCTGGTGCGTGCCGAGGGCACCGACGCCTTCCGTGCGCGCATCAACCAGCATGCTCAGCCGCTGGCCGATTACTTCTTCCAGCAACTGACCGAAGAAGCCGACCCGCGGTCGCTCGAAGGCAAGGCGCACATGGTGACCCTGGCCGCGCCGTTGATCGACAAAGTGCCCGGTGCCAACCT-CAAGGCCCTGATGCGCAACCGCCTGCGCGAAATAACCGGCCTGGACCTGC-ACCAGGTCGAAC-AGCTGGCCCA----CA-GCGCCC--CCAGCGAGGCGCCACCG-GCGTACGACCCGGGCATCGACTACGATGCGATTCCCGACTAC-AGCCCGGATTACAGCGACTTCCACCAGCCCGA-GCATTTCCAGCCGCAGCAGCAACAATGGA-CGCC---AAGCCAGGGCGGGCAGAAGAAGAAGTGGGAAGGCAAGCCCTGGGACAAGAAGGGCAAGCCGTGGGACAAGAACGGCAAACGCGACTTCCAGCCACCGCCGCGGGTGCCGACGTCGGTGGAACCGCCGACCTTGAGCGCCCTGCGCACCCTCATGCACCACCCACAACTGGCCAAGAAGGTCGAGGATGCCAGCCATTTCGCCGCTGAAGAGCATGTGTATGCCCAGTTGCTGGTGGCGTTGCTCGAAGCCTTGCAAAAGAATCCTGAGCTACGCTCCTTACAGCTGATCGCGCGTTGGCACGGCACCGAACAGGGCCGATTGTTGCGCGCATTGGCAGAAAAGGAATGGCTGATCGATGCCGATAACCTTGAACAACAGTTTTTCGACACCATAACTAGTTTGTCCGCTCGCCAACGCGAGCGCAGCCTGGAACATCTGCTCAGGAAAGCACGTCAAAGTGAGTTGAGCGCAGACGAGAAAAATCAGCTGCGTGACCTGTTAAGCCGGAATGTTCCCGCACAAACCCCGACCTCAACTGGCGCGTGAGGTCCTAGCTCGGGTATAATCCTCGGCTTGTTTTTTGCCCGCCAAGACCTTCAGTGGATAGGGTGTTATGTCCGGAAAAGCGCAACAGCAGTCTCGCATCAAAGAGTTGATCACCCGCGGTCGTGAGCAGGGCTACCTGACTTACGCGGAGGTCAACGACCACCTGCCAGAGGATATTTCAGATCCGGAGCAGGTGGAAGACATCATCCGCATGATCAACGACATGGGGATCAACGTATTCGAGAGTGCTCCGGATGCGGATGCCCTTTTGTTGGCCGAGGCCGATACCGACGAAGCCGCCGCCGAAGAAGCTGCCGCAGCGTTGGCGGCCGTGGAGACCGATATCGGTCGCACGACAGACCCGGTGCGCATGTACATGCGTGAAATGGGTACCGTCGAGCTTCTGACCCGCGAAGGCGAAATCGAAATCGCCAAGCGTATCGAAGAAGGTATCCGTGAAGTGATGGGCGCCATTGCGCACTTCCCGGGCACCGTCGACTACATCCTCGGCGAATACGACCGCGTCACCACCGAAGGTGGCCGTCTGTCCGACGTGCTCAGTGGCTACATCGACCCGGATGACGGCATCGCGCCGCCGGCCGAAGTACCGCCGCCTGTCGATCCGAAAGCCCC-G--GCCAAGGCCGATGCGGACGACGACGAGGAAGAAGAGAAGGAAGGCGCCAGCGATGAAGAGGACGAGGTCGAAAGCGGCCCCGATCCGGTCGTCGCCCAGCAGCGTTTCGGCGCTGTCGCCGACCAGCTGGA-AGCAACCGCCAAGGTCCTGAAGAAGCACGGTCGCCACAGCAAGCAAGGTATTGCCGAGCTGCTGCAACTGGCCGAGCTGTTCATGCCGATCAAGCTGGTACCCAAGCAGTTCGAAGTACTGGTGGAGCGCGTGCGCAGCGCCCTGGAGCGCCTGCG-CGCCCAGGAACGCGCCATCATGCAACTGTGTGTGCGTGATGCCCGCATGCCACGTGCCGACTTCCTGCGTCTGTTCCCGAGCAACGAAGTGGACACCACCTGGAGCGGCGATCTGTCCAAGCGCAGCGCCAAGTGGGCCGAAGCACTGGGCCGCCTGGACGCCGATATCGTGCGTTGCCAGCAAAAGCTGATCGACCTGCAGGAAGAGACCGGCCTGACGATCACCGAGATC	17861	pgd_r_21_1	Pseudomonas qingdaonensis S-1	Pseudomonas qingdaonensis	S-1	5376	Complete Genome	SAMN19104792			NA			China:Zhejiang	activated sludge	ASM1839847v1	latest	1	5938989	NA	5938989		http://www.pseudomonas.com/downloads/pseudomonas/pgd_r_21_1/Pseudomonas_qingdaonensis_S-1_17861	putida	NA
S225	GCF_004786035.1	93.484	2870	180	7	1	2867	6093114	6095979	0	4257	GACTTTCCCCAGGCCGTCGAAGAACTGGCCAAAGCCGCCGGCATGGAAATTCCCCGAGAGGAAAGCGGTCGACAGCACAAACCGCGTCAACCAACCGACTCGCCGCTCTATCCGCTATTGACCGCGGCGGCCGACTTTTATCGCCA-GGCCCTCAAAAGCCATCCGGCACGCAAAGCGGCGGTGGACTACCTCAAGGGCCGTGGCCTGACCGGCGAAATCGCCCGGGACTTCGGTCTCGGCTTCGCCCCGCCCGGCTGGGACAATCTTTATAAGCATCTAAGCAGCGACACGCTGCAGCAACGCGCCATGATCGACGCTGGCCTGCTGGTCGAGAATGCCGAAACCGGCAAACGCTACGACCGCTTCCGCGACCGGGTGATGTTCCCGATCCGCGACACCCGCGGGCGAATCATTGCCTTTGGTGGCCGGGTACTGGGCGACGACAAGCCCAAGTACCTGAACTCCCCGGAGACCCCGGTATTTCATAAAGGCCAGGAACTCTACGGCCTGTACGAGGCGCGCAAAAACAACCGCAACCTCGACGAAATCATTGTCGTCGAAGGCTACATGGACGTTATCGCCCTGGCCCAGCAAGGGCTGCGCAACGCCGTCGCGACCCTGGGCACGGCCACCAGCGAAGAACACATGAAGCGCCTGTTCCGCGTGGTGCCCAACGTATTGTTTTGCTTTGACGGCGACCAGGCCGGCCGCAATGCCGCCTGGCGCGCACTGGAAGCCACCTTGCCGTGCCTGCAGGATGGGCGCAGGGCACGTTTTCTGTTCCTGCCCGAGGGCGAAGACCCGGACACCCTGGTGCGTTCCGAGGGCACCGATGCGTTCCGTGCGCGGATCAACCAGCATGCGC-AACCGTTGGCCGACTATTTTTTCCAGCAGTTGACCGAAGAAGCCGATCCGCGCTCCCTCGAGGGCAAGGCCCACATGGCCACCCTCGCGGCACCGCTGATCGACAAGGTACCCGGTGCCAACCTGCGCACATTGATGCGCCAGCGCCTGAGCGAAATCACCGGCCTGAACAGCGAAGCGGTCAATCAATTGGTCCACAGCGCCCCCCAAGAGGCGCCGCCGGCTTACGACCCGGGCATCGACTACGACGCGATGCCAGATTTCGCCGACTATCATCAACCCCAGCAGGACTATGCGCC-GCAGCAGGAATGGACGCCGAAAAAACCCGGCAGCGGCGGCAAGAAATGGGACAAAAAACCCTGGGACAAGAACGGCAAGCGCGGCGATCGTGACCAGCCACGTGCCCCGCGCGTGCCGGCCGCCGTCGAACCACCAACACTGGCCGCCCTGCGCACTTTACTGCATCACCCGCAACTGGCTGGAAAAGTCGAGGACGCCGGGCACTTCGCCGCCGAGGACCACAGCAATACGCAATTGCTGGTCGCACTCCTTGAAGCCGTGCAGAAGAACCCCAAGCTAAACTCCTTCCAGTTGATCGCGCGCTGGCACGGCACCGAGCAGGGACGCCTGTTGAAGGCCCTGGCCGAGAAGGAATGGCTGATTGAAGGAGACAACCTTGAACAACAG-TTTTTCGACACCATTACTAGCTTGTCCGCCCGCCAACGCGAGCGAAATCTGGAACAACTTCTGCGAAAAGCTCGCCAGAGCGAGTTGACCAGCGAAGAGAAAAACCAATTGCGCGACTTACTCAGCCGCAATGTTTGCGCATCAAACCCGACCTCAACTGGCGCGTGAGGTCACAGCTCAGGTATAATCCTCGGCTTGTTTTTTGCCCGCCAAGACCTTCAGTGGATAGGGTGTTATGTCCGGAAAAGCGCAACAGCAGTCTCGTATCAAAGAGTTGATCCTATTGGGTCGTGAGCAGGGCTACCTGACTTACGCGGAGGTCAACGACCACCTGCCGGAGGATATTTCAGATCCGGAACAGGTGGAAGACATCATCCGCATGATCAACGACATGGGGATCAACGTATTCGAGGTTGCTCCAGATAAGGATGCCCTTATGCTGGCCGACGCCGATACCGACGAGGCGGCCGCTGAAGAAGCGGCCGCAGCGTTGGCAGCGGTCGAGACCGACATTGGTCGCACCACCGACCCCGTGCGCATGTACATGCGTGAAATGGGTACGGTAGAGCTCCTCACACGCGAAGGCGAAATCGAAATCGCCAAGCGTATTGAAGAAGGCATCCGTGAAGTGATGGGCGCAATCGCGCACTTCCCTGGCACGGTTGACCATATTCTCTCCGAGTACACCCGCGTCACCACCGAAGGTGGCCGCCTGTCCGACGTCCTGAGCGGTTACATCGACCCGGACGACGGCATTGCGCCGCCTGCCGCCGAAGTGCCGCCGCCGATCGATGCGAAAGCCGTCAAGGCCGACGACGACACCGATGACGACGACGCCGAAGCCAGCGACGACGAGGAAGAAGCCGAAAGCGGTCCGGACCCGGTCATCGCTGCACAGCGTTTCGGTGCTGTGGCCGACCAGATGGAAATCACCCGCAAGGCGCTGAAAAAGCACGGTCGCAACAACAAGCAGGCGATTGCCGAGCTGTTGGCACTGGCCGAGCTGTTCATGCCAATCAAGCTGGTGCCCAAGCAGTTCGAAGGCTTGGTGGAGCGTGTTCGTAGCGCCCTGGATCGCCTGCGTCAGCAAGAGCGCGCGATCATGCAACTGTGCGTGCGTGATGCCCGCATGCCGCGTGCCGATTTCCTGCGTCAGTTCCCTGGCCACGAAGTCGACGAGAGCTGGACCGATGCACTGGCCAAAGGCAAAAGCAAATACGCTGAAGCCATTGGTCGCCTGCAACCGGACATCATTCGTTGCCAGCAGAAACTGAGCGCACTGGAAACCGAAACCGGCCTGAGCATCGCCGAGATC	7725	pgd_r_21_1	Pseudomonas sp. 11K1	Pseudomonas sp.	11K1	5863	Complete Genome	SAMN10724295			NA			China: Yunnan	rhizosphere	ASM478603v1	latest	2	6682832	NA	6682832		http://www.pseudomonas.com/downloads/pseudomonas/pgd_r_21_1/Pseudomonas_sp_11K1_7725	NA	NA
S226	GCF_018516785.1	99.232	2866	19	3	1	2863	5280471	5283336	0	5168	GACTTCCCCCAGGCGGTCGAGGACCTGGCCAAGGCCGCCGGCATGGAAGTGCCTCGCGAACAGAGCGTAAAAGGCCAGAAGCCCCGGCAACCGACCGATTCCCCGCTCTACCCGCTGTTGACCGCCGCTGCCGAGTTCTACCGTCAGGCCCTGAAAAGCCACCCGTCACGCAAGGCTGCGGTGGATTACCTCAAGGGCCGCGGACTGTCCGGCGAAATTGCCAGGGACTTCGGCCTGGGCTTCGCCCCTCCCGGCTGGGACAACCTGTACAAACACCTGAGCAGCGACTCATTGCAGCAAAAGGTGATGATCGATGCCGGCCTGCTGATCGAGAACGCCGAAACCGGTAAACGCTACGACCGCTTCCGCGACCGGGTTATGTTTCCGATCCGTGATTCACGTGGGCGCGTCATTGCCTTTGGCGGCCGCGTACTGGGCGATGACAAACCCAAGTACCTGAACTCCCCGGAAACACCGGTTTTCCACAAGGGTCAGGAGCTGTACGGCCTGTTCGAGGCGCGCAAATTCAATCGCAACCTCGATGAAATCATTGTTGTTGAAGGCTACATGGACGTCATCGCCCTCGCCCAGCAAGGCTTGCGCAATGCCGTGGCCACGCTGGGTACAGCGACCAGCGAAGAGCACTTGAAGCGCCTGTTCAGGGTCGTGCCTAACGTGTTGTTCTGCTTCGACGGCGATCAGGCCGGGCGCAACGCTGCATGGCGTGCACTGGAAGCGACCCTGTCGAACCTGCAGGACGGACGGCGGGCGCGCTTTCTGTTTCTTCCCGAAGGCGAAGACCCGGACACGCTGGTACGCTCAGAAGGCACCGACGCGTTCAAGGCACGCATCAATCAGCACGCGCAGCCGCTGGCCGATTATTTTTTCGAACAACTGACCAAAGAGTCCGACCCGCGCTCGCTGGAAGGCAAGGCGCACATGGCCACCCTGGCAGCGCCACTGATCGACAAGGTGCCCGGCGCGAACCTGCGTATTCTGATGCGTCAGCGCCTGACCGAAATTACCGGACTGACCGGCGAAGCAGTCAGTCAGCTGGTGCAGAGCGCGCCGGCAGAGGCGCCACCGAGTTACGACCCGTATGTCGACTACGATGCCATGCCTGATTTTGCCGATTACCAGCCACAAGGCGGTTATGAGCCTCAGCAGGAATGGACGCAGAAGAAAACCGGCGGTCAGAATCAAAAAAAATGGGACAACAAATCCTGGGGTAAAAAAGGCAAGCGCCAGGACTTTGAACCTCGAACGCCGCGTGTGCCTACCGCCGTCGAACCGCCCATGCAGGCTGCGCTGAGAACCTTGCTGCATCACCCCGAATTGGCGGAAAAGGTCGAAAATGCCAGCCATTTCGCTGCAGAAGACCAATCAAACGCACAACTGCTGGTCGCTCTTATCGAGGCCAGGCAAAAGAATCCGAACCTTCGGTCGTTACAGTTGATAGCGCGATGGCATGGCACCGAACAGGGCCGCTTGCTGCGCGCACTGGCAGAAAAGGAATGGCTGATTGAGGCCGATAACCTTGAACAACAGTTTTTCGACACTATAACTAGCTTATCCGCTCGCCAGCGCGAGCGCAGTCTGGAACATCTGATCAGCAAGGCTCGGCAGACCGAGTTGAGCGCAGAAGAGAAAATTCAGCTTAGGGAACTGCTAAATCGCAATGTTCCCGCACAAACCCCGACCTCAACTGGCGCGTGAGGTCATAGCTCGGGTATAATCCTCGGCTTGTTTTTTGCCCGCCAAGACCTTCAGTGGATAGGGTGTTATGTCCGGAAAAGCGCAACAGCAATCTCGTATCAAAGAGTTGATCACCCTGGGTCGTGAGCAGAAGTATCTGACTTACGCAGAGGTCAACGACCACTTGCCCGAGGATATTTCAGATCCCGAGCAGGTGGAAGACATCATCCGCATGATCAACGACATGGGGATCCCGGTACACGAGAGTGCTCCGGATGCGGACGCCTTGATGCTGGCCGACGCCGATACCGATGAGGCAGCCGCAGAAGAAGCGGCTGCAGCGTTGGCAGCGGTCGAGACCGACATCGGTCGTACCACCGATCCTGTTCGTATGTACATGCGGGAAATGGGTACCGTTGAACTTCTGACCCGTGAAGGCGAAATCGAAATCGCCAAACGTATCGAAGAAGGCATCCGTGAAGTGATGGGCGCAATTGCGCACTTCCCAGGCACGGTTGACCACATTCTTTCCGAATACACACGCGTCACCAGTGAAGGCGGTCGCCTTTCCGATGTCCTGAGCGGCTATATCGACCCGGACGACGGCATTGCGCCGCCTGCCGAAGTCCCGCCGCCTGTCGACCCGAAAGCCGTCAAGGCCGAAGGTGCCGATGACGAAGAGGAAGAGTCGGCGGACGCCAGCGACGAAGAAGACGAAGTCGAGAGCGGTCCTGATCCGGTCATCGCCCAACAGCGCTTCGGTGCGGTTTCCGATCAAATGGAAATCACCCGCAAGGCCCTGAAGAAATTTGGTCGCGACGACAAGCACGCCATTGCCGAAATGGTTGCTCTGGCCGAACTGTTCATGCCGATCAAACTGGTTCCAAAGCAGTTTGAAGGCTTGGTAGAGCGTGTACGCGGAGCCCTCGAGCGTCTTCGTGCACAGGAACGCGCCATCATGCAGTTGTGTGTACGTGATGCACGTATGCCGCGCGCCGACTTCCTGCGCCAGTTCCCGGGCAACGAAGTTGACGAAAGCTGGACTGACGCACTGGCCAAGGGCAAGAGCAAATACGCCGAAGCCATTGGCCGCCTGCAGCCTGACATCCAGCGTTGCCAGCAGAAGCTGTCCGCCCTGGAAGAAGAGACCGGCCTGAAAATCGCCGAGATC	17965	pgd_r_21_1	Pseudomonas congelans 508	Pseudomonas congelans	508	5030	Complete Genome	SAMN08922772			NA			USA: Geneva, NY		ASM1851678v1	latest	1	5843414	NA	5843414		http://www.pseudomonas.com/downloads/pseudomonas/pgd_r_21_1/Pseudomonas_congelans_508_17965	syringae	NA
S227	GCF_000336465.1	95.899	2877	115	3	6	2881	4188491	4191365	0	4656	CCCCAGGCAATCGAGGACCTGGCCAAAGCCGCCGGCATGGAAGT-CCCCCGCGAAGAAAGCGGTCGCCCGCACAAACCGCGCCAGCCCACCGACTCGCCGCTGTACCCGCTGCTGACCGCTGCCGCCGACTTTTATCGTCAGGCGCTCAAGAGCCATCCGCAACGCAAGGCCGCCGTCGACTACCTCAAGGGCCGCGGCCTCACCGGCGAAATCGCCCGTGACTTCGGCCTGGGCTTCGCGCCACCCGGCTGGGACAACCTGTACAAGCACTTGAGCAGCGATACGCTCCAGCAAAAAGCCATGATCGATGCCGGCCTGCTGGTGGAAAACGCCGAAACCGGCAAGCGCTACGACCGCTTCCGCGACCGCGTGATGTTCCCGATTCGCGACAGCCGTGGTCGCATCATCGCCTTTGGCGGGCGCGTGCTGGGCGACGACAAGCCCAAATACCTGAACTCACCGGAAACCCCGGTGTTCCACAAGGGCCAGGAACTCTATGGCCTGTATGAAGCACGCAAGAACAATCGCAACCTCGATGAGATCATCGTGGTTGAAGGCTATATGGACGTGATCGCCCTGGCCCAGCAAGGTTTGCGCAACGCCGTGGCAACCCTCGGCACAGCCACCAGCGAAGAACACCTCAAGCGTCTGTTTCGCGTAGTACCCAGCGTGCTGTTCTGTTTCGATGGTGACCAGGCCGGCCGCAACGCCGCCTGGCGCGCCCTCGAGGCCACGTTGTCGAGCCTGCAGGACGGGCGCCGCGCGCGCTTCCTGTTCCTGCCCGAAGGCGAGGACCCGGACACTCTGGTACGCGCCGAGGGCACCGACGCATTCCGTGCGCGCATCAACCAGCATGCCCAGCCATTGGCGGATTATTTCTTCCAGCAGCTGACCGAGGAAGCCGACCCGCGCTCCCTTGAGGGCAAGGCCCACATGGCCACCCTCGCCGCGCCACTGATCGACAAGGTTCCGGGCGCCAACCTGCGCACCCTGATGCGTCAACGGCTGCTGGAAATCACCGGCCTGAGTGGCGAGGCCGTCAGCCAACTGGTGCACAGCGCACCGCAGAACGCGCCACCGGCCTATGACCCGGGCATGGACTACGATGCCATGCCGGACTACGCCGACTTTCACCAGCCGCAGGACGCCTATGCGCCGCAGCAGGACT-GGACGCCAAAGAAACCCGGCGCTGGCGGCAAGAAATGGGAAAAGAAACCCTGGAGCAAGAATTTCAAGCGCGGTGATCGCGACGAGGCTTATGCCCCCCGAACTCCGGTCGCCGTCGAAGCCCCTACGCTGATTGCCCTGCGCACGCTCATCCATCACCCGGAACTGGCGGGCAGGGTTGAAAGTGCCGAGCATTTTGCCAACGAGAGCAACACGTACGCTCAGGTGCTGATTGCCCTGATCGAAGCCGTGCAGAAAAATCCTAAGCTAAACTCCATCCAGCTGATGGCTCGCTGGCATGGCACCGAACAGGGCCGTTTGTTGAAAGCACTCGCGGAAAAGGAGTGGCTAATTGACGGCGATAACCTTGAACAACAGTTTTTAGACACCATTACTAGGTTATCCGCGGGTCAGCATACGCAGACCCTCGATGAGCTCATCAAGAGAGCCAGGCAGCCAGGATTGTCGGCTGAAGAGCAAATTCAGATAGCAAAACAGATGCGCGACCTATTAAAACAGAATGTTTCAGCATCTAACCCGACCTCAGCTGGCGTGTGAGGTCATAGCTCGGGTATAATCCTCGGCTTGTTTTTTGCCCGCCAAGACCTTCAGTGGATAGGGTGTTATGTCCGGAAAAGCGCAACAGCAGTCTCGTATCAAAGAGTTGATCACCCTTGGTCGTGAGCAGAAGTATCTGACTTACGCAGAGGTCAACGACCACCTGCCTGAGGATATTTCAGATCCCGAGCAGGTGGAAGACATCATCCGCATGATCAATGACATGGGGATCCCCGTACACGAGAGTGCTCCGGATGCGGACGCCCTTATGTTGGCCGACGCCGATACCGACGAGGCAGCCGCTGAAGAAGCCGCTGCCGCGCTGGCTGCGGTGGAGACCGACATCGGTCGCACGACTGACCCTGTGCGCATGTATATGCGTGAAATGGGCACCGTCGAGTTGCTGACGCGTGAAGGCGAAATCGAAATCGCCAAGCGCATTGAAGAGGGCATCCGTGAAGTGATGGGCGCAATCGCGCACTTCCCTGGCACGGTTGACCACATTCTCTCCGAGTACACTCGCGTCACCACCGAAGGTGGCCGCCTGTCCGATGTCCTGAGCGGTTATATCGACCCGGACGACGGCATTGCGCCACCTGCTGCCGAAGTACCGCCGCCGGTCGATCCGAAAGCCCCTAAAGCGGACGACGAGACCGAAGACGACGACGCTGAAGCCAGCAGCGACGACGAAGACGAAGTCGAAAGCGGCCCGGATCCGGTCATCGCTGCCCAGCGTTTTGGTGCGGTTTCCGATCAAATGGAAATCACCCGAAAGGCTCTGAAGAAGCATGGTCGCTCCAACAAGCAGGCAATTGCCGAGCTGTTGGCCCTGGCCGAGCTGTTCATGCCGATCAAGCTGGTGCCCAAGCAATTCGAAGGCCTGGTTGAGCGCGTTCGCAGCGCCCTTGAGCGTCTGCGTGCACAAGAGCGCGCAATCATGCAGCTGTGTGTGCGTGACGCACGCATGCCGCGCACCGACTTCCTGCGCCAGTTCCCGGGCAACGAGGTTGACGAAAGCTGGACCGACGCGCTGGCCAAGGGCAAGGCGAAATACGCCGAAGCCATTGGTCGTCTGCAGCCCGATATCATCCGCTGCCAGCAGAAGCTGACCGCGCTTGAGACCGAGACCGGTCTGACGATTGCCGAGATC	197	pgd_r_21_1	Pseudomonas poae RE*1-1-14	Pseudomonas poae	RE_1-1-14	4877	Complete Genome	SAMN02603296	Beta vulgaris subsp. vulgaris	sugar beet	3555	http://www.ncbi.nlm.nih.gov/Taxonomy/Browser/wwwtax.cgi?id=3555			internal root tissue	ASM33646v1	latest	NA	NA	NA	NA		http://www.pseudomonas.com/downloads/pseudomonas/pgd_r_21_1/Pseudomonas_poae_RE_1-1-14_197	fluorescens	fluorescens
S228	GCF_004786035.1	93.368	2850	182	7	2	2847	6093133	6095979	0	4209	AAGAACTGGCCAAAGCCGCCGGCATGGAAATTCCCCGAGAGGAAAGCGGTCGACAGCACAAACCGCGTCAACCAACCGACTCGCCGCTCTATCCGCTATTGACCGCGGCGGCCGACTTTTATCGCCAGGCCCTCAAAAGCCATCCGGCACGCAAAGCGGCGGTGGACTACCTCAAGGGCCGTGGCCTGACCGGCGAAATCGCCCGGGACTTCGGTCTCGGCTTCGCCCCGCCCGGCTGGGACAATCTTTATAAGCATCTAAGCAGCGACACGCTGCAGCAACGCGCCATGATCGACGCTGGCCTGCTGGTCGAGAATGCCGAAACCGGCAAACGCTACGACCGCTTCCGCGACCGGGTGATGTTCCCGATCCGCGACACCCGCGGGCGAATCATTGCCTTTGGTGGC-CGGGTACTGGGCGACGACAAGCCCAAGTACCTGAACTCCCCGGAGACCCCGGTATTTCATAAAGGCCAGGAACTCTACGGCCTGTACGAGGCGCGCAAAAACAACCGCAACCTCGACGAAATCATTGTCGTCGAAGGCTACATGGA-CGTTATCGCCCTGGCCCAGCAAGGGCTGCGCAACGCCGTCGCGACCCTGGGCACGGCCACCAGCGAAGAACACATGAAGCGCCTGTTCCGCGTGGTGCCCAACGTATTGTTTTGCTTTGACGGCGACCAGGCCGGCCGCAATGCCGCCTGGCGCGCACTGGAAGCCACCTTGCCGTGCCTGCAGGATGGGCGCAGGGCACGTTTTCTGTTCCTGCCCGAGGGCGAAGACCCGGACACCCTGGTGCGTTCCGAGGGCACCGATGCGTTCCGTGCGCGGATCAACCAGCATGCGCAACCGTTGGCCGACTATTTTTTCCAGCAGTTGACCGAAGAAGCCGATCCGCGCTCCCTCGAGGGCAAGGCCCACATGGCCACCCTCGCGGCACCGCTGATCGACAAGGTACCCGGTGCCAACCTGCGCACATTGATGCGCCAGCGCCTGAGCGAAATCACCGGCCTGAACAGCGAAGCGGTCAATCAATTGGTCCACAGCGCCCCCCAAGAGGCGCCGCCGGCTTACGACCCGGGCATCGACTACGACGCGATGCCAGATTTCGCCGACTATCATCAACCCCAGCAGGACTATGCGCC-GCAGCAGGAATGGACGCCGAAAAAACCCGGCAGCGGCGGCAAGAAATGGGACAAAAAACCCTGGGACAAGAACGGCAAGCGCGGCGATCGTGACCAGCCACGTGCCCCGCGCGTGCCGGCCGCCGTCGAACCACCAACACTGGCCGCCCTGCGCACTTTACTGCATCACCCGCAACTGGCTGGAAAAGTCGAGGACGCCGGGCACTTCGCCGCCGAGGACCACAGCAATACGCAATTGCTGGTCGCACTCCTTGAAGCCGTGCAGAAGAACCCCAAGCTAAACTCCTTCCAGTTGATCGCGCGCTGGCACGGCACCGAGCAGGGACGCCTGTTGAAGGCCCTGGCCGAGAAGGAATGGCTGATTGAAGGAGACAACCTTGAACAACAGTTTTTCGACACCATTACTAGCTTGTCCGCCCGCCAACGCGAGCGAAATCTGGAACAACTTCTGCGAAAAGCTCGCCAGAGCGAGTTGACCAGCGAAGAGAAAAACCAATTGCGCGACTTACTCAGCCGCAATGTTTGCGCATCAAACCCGACCTCAACTGGCGCGTGAGGTCACAGCTCAGGTATAATCCTCGGCTTGTTTTTTGCCCGCCAAGACCTTCAGTGGATAGGGTGTTATGTCCGGAAAAGCGCAACAGCAGTCTCGTATCAAAGAGTTGATCCTATTGGGTCGTGAGCAGGGCTACCTGACTTACGCGGAGGTCAACGACCACCTGCCGGAGGATATTTCAGATCCGGAACAGGTGGAAGACATCATCCGCATGATCAACGACATGGGGATCAACGTATTCGAGGTTGCTCCAGATAAGGATGCCCTTATGCTGGCCGACGCCGATACCGACGAGGCGGCCGCTGAAGAAGCGGCCGCAGCGTTGGCAGCGGTCGAGACCGACATTGGTCGCACCACCGACCCCGTGCGCATGTACATGCGTGAAATGGGTACGGTAGAGCTCCTCACACGCGAAGGCGAAATCGAAATCGCCAAGCGTATTGAAGAAGGCATCCGTGAAGTGATGGGCGCAATCGCGCACTTCCCTGGCACGGTTGACCATATTCTCTCCGAGTACACCCGCGTCACCACCGAAGGTGGCCGCCTGTCCGACGTCCTGAGCGGTTACATCGACCCGGACGACGGCATTGCGCCGCCTGCCGCCGAAGTGCCGCCGCCGATCGATGCGAAAGCCGTCAAGGCCGACGACGACACCGATGACGACGACGCCGAAGCCAGCGACGACGAGGAAGAAGCCGAAAGCGGTCCGGACCCGGTCATCGCTGCACAGCGTTTCGGTGCTGTGGCCGACCAGATGGAAATCACCCGCAAGGCGCTGAAAAAGCACGGTCGCAACAACAAGCAGGCGATTGCCGAGCTGTTGGCACTGGCCGAGCTGTTCATGCCAATCAAGCTGGTGCCCAAGCAGTTCGAAGGCTTGGTGGAGCGTGTTCGTAGCGCCCTGGATCGCCTGCGTCAGCAAGAGCGCGCGATCATGCAACTGTGCGTGCGTGATGCCCGCATGCCGCGTGCCGATTTCCTGCGTCAGTTCCCTGGCCACGAAGTCGACGAGAGCTGGACCGATGCACTGGCCAAAGGCAAAAGCAAATACGCTGAAGCCATTGGTCGCCTGCAACCGGACATCATTCGTTGCCAGCAGAAACTGAGCGCACTGGAAACCGAAACCGGCCTGAGCATCGCCGAGATC	7725	pgd_r_21_1	Pseudomonas sp. 11K1	Pseudomonas sp.	11K1	5863	Complete Genome	SAMN10724295			NA			China: Yunnan	rhizosphere	ASM478603v1	latest	2	6682832	NA	6682832		http://www.pseudomonas.com/downloads/pseudomonas/pgd_r_21_1/Pseudomonas_sp_11K1_7725	NA	NA
S229	GCF_018516785.1	98.988	2867	26	3	1	2865	5280471	5283336	0	5131	GACTTCCCCCAGGCGGTCGAGGACCTGGCCAAGGCCGCCGGCATGGAAGTGCCTCGCGAACAGAGCGTAAAAGGCCAGAAGCCCCGGCAACCGACCGATTCCCCGCTCTACCCGCTGTTGACCGCCGCTGCCGAGTTCTACCGTCAGGCCCTGAAAAGCCACCCGTCACGCAAGGCTGCGGTGGATTACCTCAAGGGCCGCGGACTGTCCGGCGAAATTGCCAGGGACTTCGGCCTGGGCTTCGCCCCTCCCGGCTGGGACAACCTGTACAAACACCTGAGCAGCGACTCATTGCAGCAAAAGGTGATGATCGATGCCGGCCTGCTGATCGAGAACGCCGAAACCGGTAAACGCTACGACCGCTTCCGCGACCGGGTTATGTTTCCGATCCGTGATTCACGTGGGCGCGTCATTGCCTTTGGCGGCCGCGTACTGGGCGATGACAAACCCAAGTACCTGAACTCCCCGGAAACACCGGTTTTCCACAAGGGTCAGGAGCTGTACGGCCTGTTCGAGGCGCGCAAATTCAATCGCAACCTCGATGAAATCATTGTTGTTGAAGGCTACATGGACGTCATCGCCCTCGCCCAGCAAGGCTTGCGCAATGCCGTGGCCACGCTGGGTACAGCGACCAGCGAAGAGCACTTGAAGCGCCTGTTCAGGGTCGTGCCTAACGTGTTGTTCTGCTTCGACGGCGATCAGGCCGGGCGCAACGCTGCATGGCGTGCACTGGAAGCGACCCTGTCGAACCTGCAGGACGGACGGCGGGCGCGCTTTCTGTTTCTTCCCGAAGGCGAAGACCCGGACACGCTGGTACGCTCAGAAGGCACCGACGCGTTCAAGGCACGCATCAATCAGCACGCGCAGCCGCTGGCCGATTATTTTTTCGAACAACTGACCAAAGAGTCCGACCCGCGCTCGCTGGAAGGCAAGGCGCACATGGCCACCCTGGCAGCGCCACTGATCGACAAGGTGCCCGGCGCGAACCTGCGTATTCTGATGCGTCAGCGCCTGACCGAAATTACCGGACTGACCGGCGAAGCAGTCAGTCAGCTGGTGCAGAGCGCGCCGGCAGAGGCGCCACCGAGTTACGACCCGTATGTCGACTACGATGCCATGCCTGATTTTGCCGATTACCAGCCACAAGGCGGTTATGAGCCTCAGCAGGAATGGACGCAGAAGAAAACCGGCGGTCAGAATCAAAAAAAATGGGACAACAAATCCTGGGGTAAAAAAGGCAAGCGCCAGGACTTTGAACCTCGAACGCCGCGTGTGCCTACCGCCGTCGAACCGCCCATGCAGGCTGCGCTGAGAACCTTGCTGCATCACCCCGAATTGGCGGAAAAGGTCGAAAATGCCAGCCATTTCGCTGCAGAAGACCAATCAAACGCACAACTGCTGGTCGCTCTTATCGAGGCCAGGCAAAAGAATCCGAACCTTCGGTCGTTACAGTTGATAGCGCGATGGCATGGCACCGAACAGGGCCGCTTGCTGCGCGCACTGGCAGAAAAGGAATGGCTGATTGAGGCCGATAACCTTGAACAACAGTTTTTCGACACTATAACTAGCTTATCCGCTCGCCAGCGCGAGCGCAGTCTGGAACATCTGATCAGCAAGGCTCGGCAGACCGAGTTGAGCGCAGAAGAGAAAATTCAGCTTAGGGAACTGCTAAATCGCAATGTTCCCGCACAAACCCCGACCTCAACTGGCGCGTGAGGTCATAGCTCGGGTATAATCCTCGGCTTGTTTTTTGCCCGCCAAGACCTTCAGTGGATAGGGTGTTATGTCCGGAAAAGCGCAACAGCAATCTCGTATCAAAGAGTTGATCACCCTGGGTCGTGAGCAGAAGTATCTGACTTACGCAGAGGTCAACGACCACTTGCCCGAGGATATTTCAGATCCCGAGCAGGTGGAAGACATCATCCGCATGATCAACGACATGGGGATCCCGGTACACGAGAGTGCTCCGGATGCGGACGCCTTGATGCTGGCCGACGCCGATACCGATGAGGCAGCCGCAGAAGAAGCGGCTGCAGCGTTGGCAGCGGTCGAGACCGACATCGGTCGTACCACCGATCCTGTTCGTATGTACATGCGGGAAATGGGTACCGTTGAACTTCTGACCCGTGAAGGCGAAATCGAAATCGCCAAACGTATCGAAGAAGGCATCCGTGAAGTGATGGGCGCAATTGCGCACTTCCCAGGCACGGTTGACCACATTCTTTCCGAATACACACGCGTCACCAGTGAAGGC-GGTCGCCTTTCCGATGTCCTGAGCGGCTATATCGACCCGGACGACGGCATTGCGCCGCCTGCCGAAGTCCCGCCGCCTGTCGACCCGAAAGCCGTCAAGGCCGAAGGTGCCGATGACGAAGAGGAAGAGTCGGCGGACGCCAGCGACGAAGAAGACGAAGTCGAGAGCGGTCCTGATCCGGTCATCGCCCAACAGCGCTTCGGTGCGGTTTCCGATCAAATGGAAATCACCCGCAAGGCCCTGAAGAAATTTGGTCGCGACGACAAGCACGCCATTGCCGAAATGGTTGCTCTGGCCGAACTGTTCATGCCGATCAAACTGGTTCCAAAGCAGTTTGAAGGCTTGGTAGAGCGTGTACGCGGAGCCCTCGAGCGTCTTCGTGCACAGGAACGCGCCATCATGCAGTTGTGTGTACGTGATGCACGTATGCCGCGCGCCGACTTCCTGCGCCAGTTCCCGGGCAACGAAGTTGACGAAAGCTGGACTGACGCACTGGCCAAGGGCAAGAGCAAATACGCCGAAGCCATTGGCCGCCTGCAGCCTGACATCCAGCGTTGCCAGCAGAAGCTGTCCGCCCTGGAAGAAGAGACCGGCCTGAAAATCGCCGAGATC	17965	pgd_r_21_1	Pseudomonas congelans 508	Pseudomonas congelans	508	5030	Complete Genome	SAMN08922772			NA			USA: Geneva, NY		ASM1851678v1	latest	1	5843414	NA	5843414		http://www.pseudomonas.com/downloads/pseudomonas/pgd_r_21_1/Pseudomonas_congelans_508_17965	syringae	NA
S23	GCF_003850565.1	100	2878	0	0	1	2878	4288463	4285586	0	5315	GACTTTCCCCAGGCCGTCGAGGAACTGGCGAAAGCCGCCGGCATGGAAGTGCCGCGCGAGGAAAGCGGCCGTGGCCAGCGCAAGCCTCGCCAACCCACCGACTCGCCCCTGTACCCACTGCTCACCGCCGCCGCCGACTACTATCGCCAGGCCCTGAAAAGCCACCCCGCACGCAAGGCAGCAGTGGATTACCTGAAGGGACGCGGGCTCACCGGCGAGATCGCCCGGGATTTCGGCCTGGGCTTTGCCCCTCCCGGCTGGGACAACCTGTTCAAGCACCTGAGCAGCGACACCCTACAACAGAAAGCCATGATCGATGCTGGCCTGCTGATCGAGAATGCCGAGACCGGTAAACGCTACGACCGTTTTCGCGACCGGGTCATGTTCCCGATCCGCGATACTCGCGGCCGGATCATCGCCTTCGGCGGCCGCGTGCTTGGAGACGACAAGCCCAAGTACCTGAACTCCCCGGAAACCCCGGTGTTTCACAAGGGACAGGAACTCTACGGCCTGTTCGAGGCCCGCAAGAACAATCGCAACCTCGACGAAATCATCGTCGTCGAGGGCTACATGGACGTGATCGCCCTGGCCCAGCAGGGCCTGCGCAATGCCGTCGCGACCCTGGGCACCGCCACCAGCGAAGAACACCTCAAGCGCCTGTTCCGCATCGTGCCCAATGTGCTGTTCTGCTTCGACGGCGACCAAGCTGGGCGCAAGGCCGCCTGGCGTGCCCTGGAGGCCACGCTATCCTGCCTGCAGGACGGACGTCGGGCGCGCTTCCTGTTCCTTCCGGAAGGAGAAGACCCCGATACCCTGGTTCGCTCGGAAGGCACCGACGCGTTCCTTGCCCGGATCAACCAGCACGCACAACCGCTGGCCGACTATTTCTTCCAGCAACTGATCGAGGAAGCCGATCCACGCTCGCTGGAAGGCAAGGCTCACCTGGCAACGCTGGCAGCACCGCTGATCGAAAAGATTCCAGGGGCCAACCTGCGCATCCTGATGCGCCAGCGCCTCACCGAGATCACGGGTCTTAGCAACGAGACAGTCAATCAACTGGCTCACAATCCCGTGCCGCAAGCCTCGCCGAACTACGACGCAGGCATCGACTACGACGGCATGCCGGACTACGCCGACTACAATGAGCCGCACCAGGAAGCGTACGTCCCACAGCAGGAGTGGACGCCGAAGAAGAGCGGCGGCAAGAAATGGGAAAACAAGCCCTGGGACAAGAACGGCAAGGGCAAGCGCCAGGGCGATCGCGACCAACCCCGCGGCCCGCGAACGCCTGCAACAGTGGAGCCGCCCATCCAGTCAGCCCTGCGAACCTTGCTGCACCATCCTCAGCTGGCAAAAAAAGTTGAAGATGCCGGGCACTTTGCCGATGACGACAACACCAATACACAGTTGCTGGTAGCCCTGATCGAAGCCGTGCAGAAAAATCCTCAGCTACGCTCTATTCATCAGCTGATGGCGCGCTGGCACGGCACCTCGCAAGGAAATCTACTTAACGCACTGGCGGAAAAAGAGTGGTTAATCGACGGAGATAACCTTGAACAACAGTTTTTCGACACCATTAACAGCTTGTCAGCTCGCCAACGCGAGCGTGTTTTAGACCAACTTCTCAGGAAATCGCGTCAAAGCGAGCTCAGCAGCGATGAGAAAAAACAGCTGGTTGAGCTTCTAAAACGCAATGTTCCCGCATCAAACCCGACCTCAACTGGCGCGTGAGGTCATAGCTCGGGTATAATCCTCGGCTTGTTTTTTGCCCGCCAAGACCTTCAGTGGATAGGGTGTTATGTCCGGAAAAGCGCAACAGCAGTCTCGCCTCAAAGAGTTGATCAGCCGTGGACGTGAGCAGGGTTACCTGACTTACGCGGAGGTCAACGACCACCTGCCGGAGGATATTTCAGATCCGGAACAGGTGGAAGACATCATCCGCATGATCAACGACATGGGGATCAACGTATTCGAGAGTGCTCCGGATGCGGATGCCCTTTTGTTGGCCGAAGCCGATACCGATGAAGCAGCAGCTGAAGAAGCCGCCGCTGCGTTGGCGGCTGTGGAAACCGACATTGGTCGCACTACCGACCCAGTGCGCATGTACATGCGCGAAATGGGTACCGTAGAGCTGCTCACACGTGAAGGCGAAATCGAAATCGCCAAGCGTATCGAAGAAGGCATCCGTGAAGTGATGGGCGCGATCGCGCACTTCCCTGGCACGGTAGACCATATCCTCGCCGAATACGCTCGCGTCACCAGCGAAGGTGGCCGCCTGTCTGACGTCCTCAGCGGTTATATCGACCCGGACGACGGCATTACCCCGCCCGCTGCCGAGATTCCTCCACCTGTCGACACCAAGTCGGCGAAAGAGGACGACGACAGCGAAGACGAAGACGGTGAAGCTTCCGAAGACGAAGAAGAAGCCGAAAGCGGTCCGGATCCGGTCGTCGCCGCACAGCGTTTCGGCGCCGTCGCCGATCAGCTGGAAGTCACTCGCAAGGCCCTGAAGAAGCATGGCCGCGAGAACAAGCAGTCTATCGACGAAATGCTGGCCCTGGCCGAGCTGTTCATGCCGATCAAGCTGGTACCGAAGCAATTCGAAGGCCTGGTCGAGCGCGTACGCAGCGCCCTGGATCGTCTGCGCCAGCAGGAACGCGCCATCATGCAGCTTTGCGTGCGTGATGCCCGCATGCCGCGTGCCGACTTCCTGCGCCAGTTCCCCGGCAACGAAGTGGATGAAAGCTGGACCGAGGCCCTGGCCAAAGGCAAGAGCAAGTACGCCGAAGCCATTGCCCGCCTGCAGCCGGACATCGTCCGTTGCCAGCAGAAGTTGACTGCGCTTGAGACCGAAACCGGCCTTAAGGTCGCCGAGATC	7410	pgd_r_21_1	Pseudomonas sp. CMR12a	Pseudomonas sp.	CMR12a	6211	Complete Genome	SAMN08359212			NA			Cameroon: South West province, Bokwai	red cocoyam rhizosphere	ASM385056v1	latest	1	6896611	NA	6896611		http://www.pseudomonas.com/downloads/pseudomonas/pgd_r_21_1/Pseudomonas_sp_CMR12a_7410	NA	NA
S230	GCF_018516785.1	99.233	2867	20	2	1	2866	5280471	5283336	0	5171	GACTTCCCCCAGGCGGTCGAGGACCTGGCCAAGGCCGCCGGCATGGAAGTGCCTCGCGAACAGAGCGTAAAAGGCCAGAAGCCCCGGCAACCGACCGATTCCCCGCTCTACCCGCTGTTGACCGCCGCTGCCGAGTTCTACCGTCAGGCCCTGAAAAGCCACCCGTCACGCAAGGCTGCGGTGGATTACCTCAAGGGCCGCGGACTGTCCGGCGAAATTGCCAGGGACTTCGGCCTGGGCTTCGCCCCTCCCGGCTGGGACAACCTGTACAAACACCTGAGCAGCGACTCATTGCAGCAAAAGGTGATGATCGATGCCGGCCTGCTGATCGAGAACGCCGAAACCGGTAAACGCTACGACCGCTTCCGCGACCGGGTTATGTTTCCGATCCGTGATTCACGTGGGCGCGTCATTGCCTTTGGCGGCCGCGTACTGGGCGATGACAAACCCAAGTACCTGAACTCCCCGGAAACACCGGTTTTCCACAAGGGTCAGGAGCTGTACGGCCTGTTCGAGGCGCGCAAATTCAATCGCAACCTCGATGAAATCATTGTTGTTGAAGGCTACATGGACGTCATCGCCCTCGCCCAGCAAGGCTTGCGCAATGCCGTGGCCACGCTGGGTACAGCGACCAGCGAAGAGCACTTGAAGCGCCTGTTCAGGGTCGTGCCTAACGTGTTGTTCTGCTTCGACGGCGATCAGGCCGGGCGCAACGCTGCATGGCGTGCACTGGAAGCGACCCTGTCGAACCTGCAGGACGGACGGCGGGC-GCGCTTTCTGTTTCTTCCCGAAGGCGAAGACCCGGACACGCTGGTACGCTCAGAAGGCACCGACGCGTTCAAGGCACGCATCAATCAGCACGCGCAGCCGCTGGCCGATTATTTTTTCGAACAACTGACCAAAGAGTCCGACCCGCGCTCGCTGGAAGGCAAGGCGCACATGGCCACCCTGGCAGCGCCACTGATCGACAAGGTGCCCGGCGCGAACCTGCGTATTCTGATGCGTCAGCGCCTGACCGAAATTACCGGACTGACCGGCGAAGCAGTCAGTCAGCTGGTGCAGAGCGCGCCGGCAGAGGCGCCACCGAGTTACGACCCGTATGTCGACTACGATGCCATGCCTGATTTTGCCGATTACCAGCCACAAGGCGGTTATGAGCCTCAGCAGGAATGGACGCAGAAGAAAACCGGCGGTCAGAATCAAAAAAAATGGGACAACAAATCCTGGGGTAAAAAAGGCAAGCGCCAGGACTTTGAACCTCGAACGCCGCGTGTGCCTACCGCCGTCGAACCGCCCATGCAGGCTGCGCTGAGAACCTTGCTGCATCACCCCGAATTGGCGGAAAAGGTCGAAAATGCCAGCCATTTCGCTGCAGAAGACCAATCAAACGCACAACTGCTGGTCGCTCTTATCGAGGCCAGGCAAAAGAATCCGAACCTTCGGTCGTTACAGTTGATAGCGCGATGGCATGGCACCGAACAGGGCCGCTTGCTGCGCGCACTGGCAGAAAAGGAATGGCTGATTGAGGCCGATAACCTTGAACAACAGTTTTTCGACACTATAACTAGCTTATCCGCTCGCCAGCGCGAGCGCAGTCTGGAACATCTGATCAGCAAGGCTCGGCAGACCGAGTTGAGCGCAGAAGAGAAAATTCAGCTTAGGGAACTGCTAAATCGCAATGTTCCCGCACAAACCCCGACCTCAACTGGCGCGTGAGGTCATAGCTCGGGTATAATCCTCGGCTTGTTTTTTGCCCGCCAAGACCTTCAGTGGATAGGGTGTTATGTCCGGAAAAGCGCAACAGCAATCTCGTATCAAAGAGTTGATCACCCTGGGTCGTGAGCAGAAGTATCTGACTTACGCAGAGGTCAACGACCACTTGCCCGAGGATATTTCAGATCCCGAGCAGGTGGAAGACATCATCCGCATGATCAACGACATGGGGATCCCGGTACACGAGAGTGCTCCGGATGCGGACGCCTTGATGCTGGCCGACGCCGATACCGATGAGGCAGCCGCAGAAGAAGCGGCTGCAGCGTTGGCAGCGGTCGAGACCGACATCGGTCGTACCACCGATCCTGTTCGTATGTACATGCGGGAAATGGGTACCGTTGAACTTCTGACCCGTGAAGGCGAAATCGAAATCGCCAAACGTATCGAAGAAGGCATCCGTGAAGTGATGGGCGCAATTGCGCACTTCCCAGGCACGGTTGACCACATTCTTTCCGAATACACACGCGTCACCAGTGAAGGCGGTCGCCTTTCCGATGTCCTGAGCGGCTATATCGACCCGGACGACGGCATTGCGCCGCCTGCCGAAGTCCCGCCGCCTGTCGACCCGAAAGCCGTCAAGGCCGAAGGTGCCGATGACGAAGAGGAAGAGTCGGCGGACGCCAGCGACGAAGAAGACGAAGTCGAGAGCGGTCCTGATCCGGTCATCGCCCAACAGCGCTTCGGTGCGGTTTCCGATCAAATGGAAATCACCCGCAAGGCCCTGAAGAAATTTGGTCGCGACGACAAGCACGCCATTGCCGAAATGGTTGCTCTGGCCGAACTGTTCATGCCGATCAAACTGGTTCCAAAGCAGTTTGAAGGCTTGGTAGAGCGTGTACGCGGAGCCCTCGAGCGTCTTCGTGCACAGGAACGCGCCATCATGCAGTTGTGTGTACGTGATGCACGTATGCCGCGCGCCGACTTCCTGCGCCAGTTCCCGGGCAACGAAGTTGACGAAAGCTGGACTGACGCACTGGCCAAGGGCAAGAGCAAATACGCCGAAGCCATTGGCCGCCTGCAGCCTGACATCCAGCGTTGCCAGCAGAAGCTGTCCGCCCTGGAAGAAGAGACCGGCCTGAAAATCGCCGAGATC	17965	pgd_r_21_1	Pseudomonas congelans 508	Pseudomonas congelans	508	5030	Complete Genome	SAMN08922772			NA			USA: Geneva, NY		ASM1851678v1	latest	1	5843414	NA	5843414		http://www.pseudomonas.com/downloads/pseudomonas/pgd_r_21_1/Pseudomonas_congelans_508_17965	syringae	NA
S231	GCF_018388545.1	98.081	2866	55	0	1	2866	5582052	5584917	0	4988	GATTTTCCCCAGGCTGTCGAGGACCTCGCCAAAGCCGCCGGCATGGAAGTGCCCCGCGAGCAGGGAGTCAAAGGTCAGAAGCCGCGCCAGCCCACCGATTCGCCGCTCTACCCACTACTGACTGCCGCCGCAGAATTTTACCGCCAGGCCCTGAAGAACCATCCGACGCGCAGAGCCGCGGTGGACTACCTCAAGGGCCGCGGCCTGTCAGGCGAGATCGCACGGGACTTCGGCCTCGGTTTCGCACCTCCAGGCTGGGACAACCTGTACAAACACCTGAGCAGCGATACCCTGCAGCAAAAGGTAATGATCGACGCCGGCCTGCTGATCGAAAACGCGGAAACCGGCAAACGTTACGACCGATTCCGTGATCGGGTGATGTTTCCGATTCGCGATTCACGCGGGCGGGTCATCGCGTTTGGCGGCCGGGTACTGGGCGACGACAAACCCAAATACCTGAACTCGCCGGAAACACCGGTCTTCCATAAAGGCCAGGAGCTTTACGGCCTGTTCGAAGCCCGCAAGTACAACCGCAATCTCGATGAAATCATCGTCGTCGAGGGTTACATGGACGTCATCGCGCTGGCTCAGCAAGGGCTGCGCAACGCCGTGGCCACGCTGGGTACGGCCACCAGCGAAGAACACCTGAAGCGTCTGTTCAGGGTCGTGCCCAACGTGCTGTTCTGCTTCGACGGCGACCAGGCAGGCCGCAACGCCGCTTGGCGAGCGCTTGAAGCAACACTGTCGAGCCTGCAGGACGGAAGACGGGCACGTTTTCTGTTTCTGCCCGAAGGCGAGGACCCGGACACCCTCGTGCGCTCGGAAGGCACCGACGCATTCAGGGCGCGCATCAACCAGCATGCGCAACCGCTGGCCGATTACTTTTTTGAGCAACTGACCAAGGAAGCCGACCCGCGCTCGCTCGAGGGCAAGGCTCATATGGCCACCCTCGCCGCTCCGCTGATCGACAAGGTGCCCGGCGCGAACCTCAAGACCCTGATGCGTCAGCGCCTGACCGAAATCACCGGCCTGACCGGCGAAGCCGTCAGCCAGCTGGTGCAGAGCGCGCCCTCGGAAGCGCCGCCCAGTTACGATCCGTATGTCGATTATGACGCGATGCCTGATTTCGCCGACTACCAGCCGCAAGGCGGTTATGAAGCGCAGCAGGAATGGACGCCAAAGAAAACCGGCGGTCCGAATCAGAAAAAATGGGAAAAGAAACCCTGGGACAAAAAAGGCAAGCGTGGGGACTTCGAACCGCGCGCGCCACGTGTGCCGACAGCGGTTGAACCACCGATGCAGGCCGCACTCAGAACATTGTTGCATCACCCCGAACTGGCCGAGAAAGTCGAAAATGCCAGCCATTTCGCGGCAGAAGACCAGTCTCAGGCGCAATTATTGGTTTCTCTTATTGAAGCCCGGCAAAAGAATCCCAATCTTCGGTCGTTACAGTTGATAGCGCGGTGGCATGGAACCGAACAGGGCCGTTTGCTGCGCGCATTGGCCGAAAAGGAATGGTTGATCGAGGCCGATAACCTTGAACAACAGTTTTTCGACACTATAACTAGCTTATCCGCTCGCCAACGCGAGCGTAGCCTGGAACATCTGATCAGCAAAGCACGTCAAACCGAACTGAGTTCAGAAGAGAAAATTCAGCTTCGGGACCTGCTAAATCGCAATGTTCCTGCACAAACCCCGACCTCAACTGGCGCGTGAGGTCATAGCTCGGGTATAATCCTCGGCTTGTTTTTTGCCCGCCAAGACCTTCAGTGGATAGGGTGTTATGTCCGGAAAAGCGCAACAGCAGTCTCGTATCAAAGAGTTGATCACCCTGGGTCGTGAGCAGAAGTATCTGACTTACGCAGAGGTCAACGACCACTTGCCCGAGGATATTTCAGATCCTGAGCAGGTGGAAGACATCATCCGCATGATCAACGACATGGGGATCCCGGTACACGAGAGTGCTCCGGATGCGGACGCCTTGATGCTGGCCGACGCCGATACCGATGAGGCAGCCGCAGAAGAAGCGGCCGCAGCATTGGCAGCGGTTGAAACCGACATCGGTCGTACCACCGATCCCGTTCGCATGTACATGCGTGAAATGGGTACCGTTGAACTCCTGACCCGTGAAGGCGAGATCGAAATCGCCAAACGTATCGAAGAAGGCATCCGTGAAGTGATGGGCGCAATTGCGCACTTCCCTGGCACGGTTGACCATATTCTTTCCGAATACACACGTGTCACGAGCGAAGGCGGTCGCCTGTCCGACGTTCTCAGCGGTTACATCGATCCGGATGACGGCATTGCGCCGCCTGCCGAAGTGCCTCCGCCTGTCGATCCCAAAGCCGCCAAGGCCGAAGGCACCGACGACGACGAGGAAGAATCGGCAGACGCTTCCGATGAAGAAGACGAAGTCGAAAGCGGCCCGGATCCGGTCGTCGCTGCACAGCGCTTCGGCGCTGTCTCCGATCAGATGGAAATCACCCGCAAGGCGCTGAAGAAGTTAGGTCGCGAAGACAAGCACGCCATTGCCGAAATGGTTGCCCTCGCCGAACTGTTCATGCCGATCAAGCTGGTTCCAAAGCAGTTTGAAGGTCTGGTAGAGCGTGTGCGTGGTGCCCTCGAGCGTCTGCGTGCCCAGGAACGCGCCATCATGCAGCTGTGTGTACGTGATGCACGTATGCCGCGCGCCGACTTCCTTCGCCAGTTCCCTGGCAACGAAGTCGACGAGAGCTGGACCGATGCGCTGGCCAAGGGCAAGAGCAAATACGCTGAAGCCATTGGTCGCCTGCAGCCTGACATCCAGCGTTGCCAGCAGAAGCTGTCTGCGCTCGAAGAAGAAACCGGGCTGAAGATTGCCGAGATC	14958	pgd_r_21_1	Pseudomonas viridiflava U625	Pseudomonas viridiflava	U625	5256	Complete Genome	SAMN19070009			NA			USA: Cornish, Utah		ASM1838854v1	latest	1	5997220	NA	5997220		http://www.pseudomonas.com/downloads/pseudomonas/pgd_r_21_1/Pseudomonas_viridiflava_U625_14958	syringae	NA
S232	GCF_004786035.1	93.617	2867	180	3	1	2865	6093114	6095979	0	4277	GACTTTCCCCAGGCCGTCGAAGAACTGGCCAAAGCCGCCGGCATGGAAATTCCCCGAGAGGAAAGCGGTCGACAGCACAAACCGCGTCAACCAACCGACTCGCCGCTCTATCCGCTATTGACCGCGGCGGCCGACTTTTATCGCCAGGCCCTCAAAAGCCATCCGGCACGCAAAGCGGCGGTGGACTACCTCAAGGGCCGTGGCCTGACCGGCGAAATCGCCCGGGACTTCGGTCTCGGCTTCGCCCCGCCCGGCTGGGACAATCTTTATAAGCATCTAAGCAGCGACACGCTGCAGCAACGCGCCATGATCGACGCTGGCCTGCTGGTCGAGAATGCCGAAACCGGCAAACGCTACGACCGCTTCCGCGACCGGGTGATGTTCCCGATCCGCGACACCCGCGGGCGAATCATTGCCTTTGGTGGCCGGGTACTGGGCGACGACAAGCCCAAGTACCTGAACTCCCCGGAGACCCCGGTATTTCATAAAGGCCAGGAACTCTACGGCCTGTACGAGGCGCGCAAAAACAACCGCAACCTCGACGAAATCATTGTCGTCGAAGGCTACATGGACGTTATCGCCCTGGCCCAGCAAGGGCTGCGCAACGCCGTCGCGACCCTGGGCACGGCCACCAGCGAAGAACACATGAAGCGCCTGTTCCGCGTGGTGCCCAACGTATTGTTTTGCTTTGACGGCGACCAGGCCGGCCGCAATGCCGCCTGGCGCGCACTGGAAGCCACCTTGCCGTGCCTGCAGGATGGGCGCAGGGCACGTTTTCTGTTCCTGCCCGAGGGCGAAGACCCGGACACCCTGGTGCGTTCCGAGGGCACCGATGCGTTCCGTGCGCGGATCAACCAGCATGCGCAACCGTTGGCCGACTATTTTTTCCAGCAGTTGACCGAAGAAGCCGATCCGCGCTCCCTCGAGGGCAAGGCCCACATGGCCACCCTCGCGGCACCGCTGATCGACAAGGTACCCGGTGCCAACCTGCGCACATTGATGCGCCAGCGCCTGAGCGAAATCACCGGCCTGAACAGCGAAGCGGTCAATCAATTGGTCCACAGCGCCCCCCAAGAGGCGCCGCCGGCTTACGACCCGGGCATCGACTACGACGCGATGCCAGATTTCGCCGACTATCATCAACCCCAGCAGGACTATGCGCC-GCAGCAGGAATGGACGCCGAAAAAACCCGGCAGCGGCGGCAAGAAATGGGACAAAAAACCCTGGGACAAGAACGGCAAGCGCGGCGATCGTGACCAGCCACGTGCCCCGCGCGTGCCGGCCGCCGTCGAACCACCAACACTGGCCGCCCTGCGCACTTTACTGCATCACCCGCAACTGGCTGGAAAAGTCGAGGACGCCGGGCACTTCGCCGCCGAGGACCACAGCAATACGCAATTGCTGGTCGCACTCCTTGAAGCCGTGCAGAAGAACCCCAAGCTAAACTCCTTCCAGTTGATCGCGCGCTGGCACGGCACCGAGCAGGGACGCCTGTTGAAGGCCCTGGCCGAGAAGGAATGGCTGATTGAAGGAGACAACCTTGAACAACAGTTTTTCGACACCATTACTAGCTTGTCCGCCCGCCAACGCGAGCGAAATCTGGAACAACTTCTGCGAAAAGCTCGCCAGAGCGAGTTGACCAGCGAAGAGAAAAACCAATTGCGCGACTTACTCAGCCGCAATGTTTGCGCATCAAACCCGACCTCAACTGGCGCGTGAGGTCACAGCTCAGGTATAATCCTCGGCTTGTTTTTTGCCCGCCAAGACCTTCAGTGGATAGGGTGTTATGTCCGGAAAAGCGCAACAGCAGTCTCGTATCAAAGAGTTGATCCTATTGGGTCGTGAGCAGGGCTACCTGACTTACGCGGAGGTCAACGACCACCTGCCGGAGGATATTTCAGATCCGGAACAGGTGGAAGACATCATCCGCATGATCAACGACATGGGGATCAACGTATTCGAGGTTGCTCCAGATAAGGATGCCCTTATGCTGGCCGACGCCGATACCGACGAGGCGGCCGCTGAAGAAGCGGCCGCAGCGTTGGCAGCGGTCGAGACCGACATTGGTCGCACCACCGACCCCGTGCGCATGTACATGCGTGAAATGGGTACGGTAGAGCTCCTCACACGCGAAGGCGAAATCGAAATCGCCAAGCGTATTGAAGAAGGCATCCGTGAAGTGATGGGCGCAATCGCGCACTTCCCTGGCACGGTTGACCATATTCTCTCCGAGTACACCCGCGTCACCACCGAAGGTGGCCGCCTGTCCGACGTCCTGAGCGGTTACATCGACCCGGACGACGGCATTGCGCCGCCTGCCGCCGAAGTGCCGCCGCCGATCGATGCGAAAGCCGTCAAGGCCGACGACGACACCGATGACGACGACGCCGAAGCCAGCGACGACGAGGAAGAAGCCGAAAGCGGTCCGGACCCGGTCATCGCTGCACAGCGTTTCGGTGCTGTGGCCGACCAGATGGAAATCACCCGCAAGGCGCTGAAAAAGCACGGTCGCAACAACAAGCAGGCGATTGCCGAGCTGTTGGCACTGGCCGAGCTGTTCATGCCAATCAAGCTGGTGCCCAAGCAGTTCGAAGGCTTGGTGGAGCGTGTTCGTAGCGCCCTGGATCGCCTGCGTCAGCAAGAGCGCGCGATCATGCAACTGTGCGTGCGTGATGCCCGCATGCCGCGTGCCGATTTCCTGCGTCAGTTCCCTGGCCACGAAGTCGACGAGAGCTGGACCGATGCACTGGCCAAAGGCAAAAGCAAATACGCTGAAGCCATTGGTCGCCTGCAACCGGACATCATTCGTTGCCAGCAGAAACTGAGCGCACTGGAAACCGAAACCGGCCTGAGCATCGCCGAGATC	7725	pgd_r_21_1	Pseudomonas sp. 11K1	Pseudomonas sp.	11K1	5863	Complete Genome	SAMN10724295			NA			China: Yunnan	rhizosphere	ASM478603v1	latest	2	6682832	NA	6682832		http://www.pseudomonas.com/downloads/pseudomonas/pgd_r_21_1/Pseudomonas_sp_11K1_7725	NA	NA
S233	GCF_004786035.1	93.582	2867	182	2	1	2866	6093114	6095979	0	4274	GACTTTCCCCAGGCCGTCGAAGAACTGGCCAAAGCCGCCGGCATGGAAATTCCCCGAGAGGAAAGCGGTCGACAGCACAAACCGCGTCAACCAACCGACTCGCCGCTCTATCCGCTATTGACCGCGGCGGCCGACTTTTATCGCCAGGCCCTCAAAAGCCATCCGGCACGCAAAGCGGCGGTGGACTACCTCAAGGGCCGTGGCCTGACCGGCGAAATCGCCCGGGACTTCGGTCTCGGCTTCGCCCCGCCCGGCTGGGACAATCTTTATAAGCATCTAAGCAGCGACACGCTGCAGCAACGCGCCATGATCGACGCTGGCCTGCTGGTCGAGAATGCCGAAACCGGCAAACGCTACGACCGCTTCCGCGACCGGGTGATGTTCCCGATCCGCGACACCCGCGGGCGAATCATTGCCTTTGGTGGCCGGGTACTGGGCGACGACAAGCCCAAGTACCTGAACTCCCCGGAGACCCCGGTATTTCATAAAGGCCAGGAACTCTACGGCCTGTACGAGGCGCGCAAAAACAACCGCAACCTCGACGAAATCATTGTCGTCGAAGGCTACATGGACGTTATCGCCCTGGCCCAGCAAGGGCTGCGCAACGCCGTCGCGACCCTGGGCACGGCCACCAGCGAAGAACACATGAAGCGCCTGTTCCGCGTGGTGCCCAACGTATTGTTTTGCTTTGACGGCGACCAGGCCGGCCGCAATGCCGCCTGGCGCGCACTGGAAGCCACCTTGCCGTGCCTGCAGGATGGGCGCAGGGCACGTTTTCTGTTCCTGCCCGAGGGCGAAGACCCGGACACCCTGGTGCGTTCCGAGGGCACCGATGCGTTCCGTGCGCGGATCAACCAGCATGCGCAACCGTTGGCCGACTATTTTTTCCAGCAGTTGACCGAAGAAGCCGATCCGCGCTCCCTCGAGGGCAAGGCCCACATGGCCACCCTCGCGGCACCGCTGATCGACAAGGTACCCGGTGCCAACCTGCGCACATTGATGCGCCAGCGCCTGAGCGAAATCACCGGCCTGAACAGCGAAGCGGTCAATCAATTGGTCCACAGCGCCCCCCAAGAGGCGCCGCCGGCTTACGACCCGGGCATCGACTACGACGCGATGCCAGATTTCGCCGACTATCATCAACCCCAGCAGGACTATGCGCC-GCAGCAGGAATGGACGCCGAAAAAACCCGGCAGCGGCGGCAAGAAATGGGACAAAAAACCCTGGGACAAGAACGGCAAGCGCGGCGATCGTGACCAGCCACGTGCCCCGCGCGTGCCGGCCGCCGTCGAACCACCAACACTGGCCGCCCTGCGCACTTTACTGCATCACCCGCAACTGGCTGGAAAAGTCGAGGACGCCGGGCACTTCGCCGCCGAGGACCACAGCAATACGCAATTGCTGGTCGCACTCCTTGAAGCCGTGCAGAAGAACCCCAAGCTAAACTCCTTCCAGTTGATCGCGCGCTGGCACGGCACCGAGCAGGGACGCCTGTTGAAGGCCCTGGCCGAGAAGGAATGGCTGATTGAAGGAGACAACCTTGAACAACAGTTTTTCGACACCATTACTAGCTTGTCCGCCCGCCAACGCGAGCGAAATCTGGAACAACTTCTGCGAAAAGCTCGCCAGAGCGAGTTGACCAGCGAAGAGAAAAACCAATTGCGCGACTTACTCAGCCGCAATGTTTGCGCATCAAACCCGACCTCAACTGGCGCGTGAGGTCACAGCTCAGGTATAATCCTCGGCTTGTTTTTTGCCCGCCAAGACCTTCAGTGGATAGGGTGTTATGTCCGGAAAAGCGCAACAGCAGTCTCGTATCAAAGAGTTGATCCTATTGGGTCGTGAGCAGGGCTACCTGACTTACGCGGAGGTCAACGACCACCTGCCGGAGGATATTTCAGATCCGGAACAGGTGGAAGACATCATCCGCATGATCAACGACATGGGGATCAACGTATTCGAGGTTGCTCCAGATAAGGATGCCCTTATGCTGGCCGACGCCGATACCGACGAGGCGGCCGCTGAAGAAGCGGCCGCAGCGTTGGCAGCGGTCGAGACCGACATTGGTCGCACCACCGACCCCGTGCGCATGTACATGCGTGAAATGGGTACGGTAGAGCTCCTCACACGCGAAGGCGAAATCGAAATCGCCAAGCGTATTGAAGAAGGCATCCGTGAAGTGATGGGCGCAATCGCGCACTTCCCTGGCACGGTTGACCATATTCTCTCCGAGTACACCCGCGTCACCACCGAAGGTGGCCGCCTGTCCGACGTCCTGAGCGGTTACATCGACCCGGACGACGGCATTGCGCCGCCTGCCGCCGAAGTGCCGCCGCCGATCGATGCGAAAGCCGTCAAGGCCGACGACGACACCGATGACGACGACGCCGAAGCCAGCGACGACGAGGAAGAAGCCGAAAGCGGTCCGGACCCGGTCATCGCTGCACAGCGTTTCGGTGCTGTGGCCGACCAGATGGAAATCACCCGCAAGGCGCTGAAAAAGCACGGTCGCAACAACAAGCAGGCGATTGCCGAGCTGTTGGCACTGGCCGAGCTGTTCATGCCAATCAAGCTGGTGCCCAAGCAGTTCGAAGGCTTGGTGGAGCGTGTTCGTAGCGCCCTGGATCGCCTGCGTCAGCAAGAGCGCGCGATCATGCAACTGTGCGTGCGTGATGCCCGCATGCCGCGTGCCGATTTCCTGCGTCAGTTCCCTGGCCACGAAGTCGACGAGAGCTGGACCGATGCACTGGCCAAAGGCAAAAGCAAATACGCTGAAGCCATTGGTCGCCTGCAACCGGACATCATTCGTTGCCAGCAGAAACTGAGCGCACTGGAAACCGAAACCGGCCTGAGCATCGCCGAGATC	7725	pgd_r_21_1	Pseudomonas sp. 11K1	Pseudomonas sp.	11K1	5863	Complete Genome	SAMN10724295			NA			China: Yunnan	rhizosphere	ASM478603v1	latest	2	6682832	NA	6682832		http://www.pseudomonas.com/downloads/pseudomonas/pgd_r_21_1/Pseudomonas_sp_11K1_7725	NA	NA
S234	GCF_000828695.1	99.577	2837	11	1	1	2836	6203794	6206630	0	5171	GACTTTCCCCAGGCCGTCGAGGAACTGGCGAAGGCGGCTGGCATGGAAATCCCCCGCGAAGAGAGCAGCCGCGGCCAGCGCAAGCCTCGGCAACCCACCGACTCACCGCTGTATCCGCTGCTCACCGCCGCCGCCGATTACTACCGCCAGGCCCTGAAAAGCCATCCAGCGCGCAAGGCTGCGGTCGACTACCTGAAGGGGCGCGGCCTTACCGGCGAGATCGCCCGGGACTTCGGCCTGGGCTTCGCTCCGCCTGGCTGGGACAACCTGTTCAAACACCTGAGCAGCGACACCCTGCAGCAGAAAGCCATGATCGATGCCGGCCTGCTGATCGAGAACGCAGAGACCGGCAAGCGCTATGACCGCTTTCGCGACCGGGTGATGTTCCCGATCCGCGACACTCGCGGTCGGATCATCGCCTTCGGCGGCAGGGTTCTGGGGGACGACAAGCCCAAATACCTGAACTCTCCGGAGACCCCGGTCTTTCACAAGGGCCAGGAACTCTACGGCCTGTTTGAAGCCCGCAAGAACAACCGCAACCTCGACGAAATCATCGTTGTCGAGGGCTACATGGACGTCATCGCCCTGGCCCAGCAAGGCCTGCGCAACGCCGTGGCCACCCTGGGGACCGCCACCAGCGAAGAACACCTCAAGCGCCTGTTCCGCATCGTACCCAACGTACTATTCTGCTTCGACGGTGACCAGGCTGGGCGCAAGGCCGCCTGGCGCGCCCTGGAGGCGACCCTGACCTGCTTGCAGGACGGGCGCCGCGCGCGCTTTCTGTTCCTTCCCGAAGGCGAAGATCCGGATACCCTGGTCCGCGCCGAAGGCACCGATGCCTTCCGCGCTCGAATCAACCAGCACGCACAGCCGCTGGCCGATTACTTTTTCCAGCAACTGATCGATGAAGCCGACCCGCGCTCACTGGAAGGCAAGGCCCATCTGGCGACCCTGGCCGCGCCCCTGATCGAGAAAATCCCCGGGGCCAACCTGCGCACCCTGATGCGCCAGCGCCTGAGCGAAATCACCGGCCTGACCAACGAAACGGTCAACCAACTGGCCCACAGCGCACCGCCCGAAGCGCCACCCGCCTACGACGCAGGCATCGATTACGACGCGATGCCGGATTATGCCGACTACCATGAGCCGCATCAGGAGGCGTACGCCCCACAACAAGAGTGGACGCCAAAGAAAAATGCCGGCGGCAAGAAATGGGAAAACAAACCCTGGGACAAGAACGGCAAGGGCAAGCGCCAGGGCGATCGCGACCAGCCACGCGGCCCGCGCATCCCCGCTGCAGTGGAACCGCCGACCCTTTCAGCCTTGCGCACTTTGCTGCATCACCCGCAACTGGCAGAAAAAGTTGAAGATGCCGGGCATTTTGCCGATGACGACAACACCAATACCCAGTTGCTGGTGGCTCTGATCGAAGCCGTGCAGAAAAATCCTAAGCTACGCTCTATTCATCAATTGATGGCGCGCTGGCACGGCACCCAGCAAGGGCATCTGCTCACCGCATTGGCGGAAAAAGAATGGCTGATCGACGGAGATAACCTTGAACAACAGTTTTTCGACACCATTAATAGTTTGTCAGCTCGCCAACGCGAGCGTGTTTTAGAGCAACTTCTCAGGAAATCGCGTCAAAGCGAGCTCAGCAGCGAAGAGAAAAAACAGCTGGTTGAGCTTCTAAAACGCAATGTTCCCGCATCAAACCCGACCTCAACTGGCGCGTGAGGTCATAGCTCGGGTATAATCCTCGGCTTGTTTTTTGCCCGCCAAGACCTTCAGTGGATAGGGTGTTATGTCCGGAAAAGCGCAACAGCAGTCTCGCCTCAAAGAGTTGATCAGCCGTGGACGTGAGCAGGGTTACCTGACTTACGCGGAGGTCAACGACCACCTGCCGGAGGATATTTCAGATCCGGAACAGGTGGAAGACATCATCCGCATGATCAACGACATGGGGATCAACGTATTCGAGAGTGCTCCGGATGCGGATGCCCTTTTGTTGGCCGAAGCCGATACCGACGAAGCAGCAGCTGAAGAAGCCGCCGCAGCGTTGGCGGCTGTGGAAACCGACATTGGTCGCACTACCGACCCAGTGCGCATGTACATGCGCGAAATGGGCACGGTAGAGCTGCTCACACGTGAAGGCGAAATCGAAATCGCCAAGCGTATCGAAGAGGGTATCCGTGAAGTGATGGGCGCAATCGCGCACTTCCCTGGCACGGTTGATCACATCCTCTCCGAGTACACTCGCGTCACCACCGAAGGTGGACGCCTGTCCGACGTTCTCAGCGGGTACATCGACCCGGATGACGGCATTACGCCGCCAGCCGCCGAAGTACCACCGCCTGTCGACACCAAGACCGCGAAAGCGGATGACGACAGCGAAGACGAAGAAGCGGAAGCGACCGAAGACGAAGAAGAAGCCGAAAGCGGTCCGGATCCGGTCATCGCCGCACAGCGCTTTGGCGCCGTCGCCGACCAGATGGAAGTCACCCGCAAGGCGCTGAAGAAACACGGCCGCGAGAACAAGCAAGCCATCGCCGAAATGCTGGCCCTGGCTGAACTGTTCATGCCGATCAAACTGGTTCCGAAGCAATTCGAAGGCCTGGTTGAACGTGTACGCAGTGCCCTGGATCGCCTGCGCCAGCAGGAACGCGCCATCATGCAGCTCTGCGTGCGTGATGCCCGCATGCCACGTGCCGACTTCCTGCGCCAGTTCCCGGGCAACGAAGTGGATGAAAGCTGGACCGACGCCCTGGCCAAAGGCAAGAGCAAGTACGCCGAAGCCATCGCCCGCCTGCAGCCGGACATCATCCGTTGCCAGCAGAAGC	11365	pgd_r_21_1	Pseudomonas protegens Cab57	Pseudomonas protegens	Cab57, isolate Cab57	6190	Complete Genome	SAMD00061024	PRJDB1527		NA					ASM82869v1	latest	1	6827892	NA	6827892		http://www.pseudomonas.com/downloads/pseudomonas/pgd_r_21_1/Pseudomonas_protegens_Cab57_isolate_Cab57_11365	fluorescens	chlororaphis
S235	GCF_901482615.1	99.722	2881	8	0	1	2881	6202607	6205487	0	5276	GACTTCCCCCAGGCCGTCGAGGACCTGGCCAAAGCCGCCGGCATGGAAATCCCCCGCGAAGAAAGTGGCCGCCCGCACAAACCCAGGCAGCCCACCGACTCGCCCCTGTATCCGCTGTTGACGGCCGCTGCCGATTTTTATCGCCAGGCCCTCAAGAGCCACCCGCAGCGCAAGGCCGCCGTCGATTACCTCAAGGGACGCGGCCTCACTGGTGAAATCGCCCGCGACTTCGGCCTCGGGTTCGCCCCACCAGGGTGGGACAATCTGTACAAGCACCTGAGCAGCGATACCCTCCAGCAAAAAGCCATGATCGATGCCGGCCTGTTGGTGGAGAACGCCGAGACCGGCAAGCGCTACGATCGTTTTCGCGACCGGGTGATGTTTCCGATCCGCGACAGCCGTGGCCGTATCATCGCCTTTGGTGGCCGCGTTCTCGGTGACGACAAGCCCAAGTATCTGAACTCCCCGGAGACTCCGGTGTTCCACAAGGGCCAGGAACTCTACGGCCTGTTCGAAGCGCGCAAGAACAACCGCAACCTCGACGAGATCATCGTGGTTGAAGGCTACATGGACGTGATCGCCCTGGCCCAGCAAGGCCTGCGCAACGCGGTGGCAACCCTCGGCACCGCCACTAGCGAAGAGCACTTGAAGCGCCTGTTTCGCGTGGTACCCAGCGTGCTGTTCTGCTTCGACGGTGACCAGGCCGGCCGCAACGCCGCCTGGCGCGCGCTTGAGGCCACGCTGTCGAGCCTGCAGGACGGGCGGCGCGCACGTTTCCTGTTCCTGCCCGAAGGCGAGGACCCGGACACACTGGTGCGCTCGGAAGGCACCGACGCGTTTCGTGCGCGCATCAATCAACATGCGCAGCCACTGGCGGATTATTTTTTCCAGCAACTGACCGAAGAAGCCGACCCGCGCTCCCTCGAGGGCAAGGCCCATATGGCCACCCTCGCCGCACCGCTGATCGACAAGGTCCCGGGCGCCAACTTGCGCACCCTGATGCGCCAGCGCCTGCTGGAGATCACCGGTTTGAGCGGCGAAGCCGTAAGTCAGCTGGTGCACAGCGCACCACAGGATGCACCGCCGGCCTACGACCCTGGCATGGATTACGACGCCATGCCGGACTATGCCGACTTCCATCAACCCCAGGAGGCCTTTGCGCCCCAGCAGGAGTGGACGCCAAAGAAACCCGGCGCCGGCGGCAAGAAATGGGACAAGAAACCCTGGAGCAAGAACGGCAAGCGCGGCGATCGCGATGAAGCCTACGCTCCACGCACGCCGGTGGCGGTAGAAGCCCCGACACTTATTGCGCTGCGTACATTGATTCACCACCCGCAATTGGCCGGCAAGGTTGAGAGTGCCGACCATTTTGCCAACGAGAGCAACACCTATGCCCAGGTGCTGATTGCCCTGATCGAGGCGGTGCAAAAAAATCCTAAGCTAAACTCAATTCAGCTGATGGCTCGCTGGCATGGCACGGAACAGGGCCGTTTATTGAAAGCCCTGGCGGAAAAGGAGTGGCTAATTGACGGAGATAACCTTGAACAACAGTTTTTAGACACCATTAATAGGTTATCCGCGGGTCAGCATACGCAGACCCTCGATGAGCTCATCAAGAGAGCCAGGCAGCCGGGATTGTCGGCTGAAGAGCAAATTCAGATAGCAAAACAGATGCGCGACCTCTTAAAACAGAATGTTTCCGCATCAAACCCGACCTCAGCTGGCGTGTGAGGTCATAGCTCGGGTATAATCCTCGGCTTGTTTTTTGCCCGCCAAGACCTTCAGTGGATAGGGTGTTATGTCCGGAAAAGCGCAACAGCAGTCTCGTATCAAAGAGTTGATCACACTAGGTCGTGAGCAGGGTTACCTGACTTACGCGGAGGTCAACGACCACCTGCCTGAGGATATTTCAGATCCAGAGCAGGTGGAAGACATCATCCGCATGATTAACGACATGGGGATCAACGTATTCGAAGTCGCGCCAGATAAGGACTCCCTTATGCTGGCCGACGCTGATACCGACGAGGCCGCCGCTGAGGAAGCTGCTGCCGCGCTGGCTGCAGTAGAGACCGATATCGGCCGCACGACGGACCCTGTACGCATGTATATGCGTGAAATGGGTACCGTCGAGCTGCTGACACGCGAAGGCGAAATCGAAATCGCCAAGCGTATCGAAGAGGGCATCCGTGAAGTGATGGGCGCAATCGCGCACTTCCCTGGCACGGTTGACCACATTCTCTCTGAGTACACCCGCGTCACCACCGAAGGTGGCCGCCTGTCCGACGTCCTGAGCGGTTATATCGACCCGGACGACGGCATTGCGCCGCCTGCCGCCGAAGTACCGCCGCCGGTCGACCCGAAAGCGCCGAAAGCGGACGACGACACCGACGACGACGAGGCTGAAGCCAGCAGCGACGAAGAAGATGAAGTCGAAAGCGGTCCGGACCCTGTTGTCGCGGCCCAGCGTTTCGGTGCGGTTTCCGATCAAATGGAAATCACCCGCAAGGCTTTGAAGAAGCACGGTCGCGGCAACAAGCAGGCAATTGCCGAGCTGGTCGCCCTGGCTGAGCTGTTCATGCCGATCAAGCTGGTACCCAAGCAGTTCGAAGGCCTGGTTGAGCGTGTTCGCAGTGCCCTTGAGCGTTTGCGTGCCCAAGAGCGTGCAATCATGCAGCTCTGTGTGCGTGATGCGCGTATGCCGCGTACCGACTTCCTGCGCCAGTTCCCGGGCAACGAAGTTGACGAAAGCTGGACCGACGCACTGGCCAAGGGCAAGGCGAAATACGCCGAAGCCATCGGTCGCCTGCAGCCGGACATCATTCGTTGCCAGCAGAAGCTGATCGCGTTGCAGACCGAAACCGGTCTGACGATTGCCGAGATC	11598	pgd_r_21_1	Pseudomonas synxantha NCTC10696	Pseudomonas synxantha	NCTC10696	6172	Complete Genome	SAMEA4537265			NA				not available: not collected	45076_A01	latest	1	6841780	NA	6841780		http://www.pseudomonas.com/downloads/pseudomonas/pgd_r_21_1/Pseudomonas_synxantha_NCTC10696_11598	fluorescens	fluorescens
S236	GCF_000336465.1	95.826	2875	116	4	6	2876	4188491	4191365	0	4641	CCCCAGGCAATCGAGGACCTGGCCAAAGCCGCCGGCATGGAAGTCCCCCGCGAAGAAAGCGGTCGCCCGCACAAACCGCGCCAGCCCACCGACTCGCCGCTGTACCCGCTGCTGACCGCTGCCGCCGACTTTTATCGTCAGGCGCTCAAGAGCCATCCGCAACGCAAGGCCGCCGTCGACTACCTCAAGGGCCGCGGCCTCACCGGCGAAATCGCCCGTGACTTCGGCCTGGGCTTCGCGCCACCCGGCTGGGACAACCTGTACAAGCACTTGAGCAGCGATACGCTCCAGCAAAAAGCCATGATCGATGCCGGCCTGCTGGTGGAAAACGCCGAAACCGGCAAGCGCTACGACCGCTTCCGCGACCGCGTGATGTTCCCGATTCGCGACAGCCGTGGTCGCATCATCGCCTTTGGCGGGCGCGTGCTGGGCGACGACAAGCCCAAATACCTGAACTCACCGGAAACCCCGGTGTTCCACAAGGGCCAGGAACTCTATGGCCTGTATGAAGCACGCAAGAACAATCGCAACCTCGATGAGATCATCGTGGTTGAAGGCTATATGGACGTGATCGCCCTGGCCCAGCAAGGTTTGCGCAACGCCGTGGCAACCCTCGGCACAGCCACCAGCGAAGAACACCTCAAGCGTCTGTTTCGCGTAGTACCCAGCGTGCTGTTCTGTTTCGATGGTGACCAGGCCGGCCGCAACGCCGCCTGGCGCGCCCTCGAGGCCACGTTGTCGAGCCTGCAGGACGGGCGCCGCGCGCGCTTCCTGTTCCTGCCCGAAGGCGAGGACCCGGACACTCTGGTACGCGCCGAGGGCACCGACGCATTCCGTGCGCGCATCAACCAGCATGCCCAGCCATTGGCGGATTATTTCTTCCAGCAGCTGACCGAGGAAGCCGACCCGCGCTCCCTTGAGGGCAAGGCCCACATGGCCACCCTCGCCGCGCCACTGATCGACAAGGTTCCGGGCGCCAACCTGCGCACCCTGATGCGTCAACGGCTGCTGGAAATCACCGGCCTGAGTGGCGAGGCCGTCAGCCAACTGGTGCACAGCGCACCGCAGAACGCGCCACCGGCCTATGACCCGGGCATGGACTACGATGCCATGCCGGACTACGCCGACTTTCACCAGCCGCAGGACGCCTATGCGCCGCAGCAGGACTGGACGCCAAAGAAACCCGGCGCTGGCGGCAAGAAATGGGAAAAGAAACCCTGGAGCAAGAATTTCAAGCGCGGTGATCGCGACGAGGCTTATGCCCCCCGAACTCCGGTCGCCGTCGAAGCCCCTACGCTGATTGCCCTGCGCACGCTCATCCATCACCCGGAACTGGCGGGCAGGGTTGAAAGTGCCGAGCATTTTGCCAACGAGAGCAACACGTACGCTCAGGTGCTGATTGCCCTGATCGAAGCCGTGCAGAAAAATCCTAAGCTAAACTCCATCCAGCTGATGGCTCGCTGGCATGGCACCGAACAGGGCCGTTTGTTGAAAGCACTCGCGGAAAAGGAGTGGCTAATTGACGGCGATAACCTTGAACAACAGTTTTTAGACACCATTACTAGGTTATCCGCGGGTCAGCATACGCAGACCCTCGATGAGCTCATCAAGAGAGCCAGGCAGCCAGGATTGTCGGCTGAAGAGCAAATTCAGATAGCAAAACAGATGCGCGACCTATTAAAACAGAATGTTTCAGCATCTAACCCGACCTCAGCTGGCGTGTGAGGTCATAGCTCGGGTATAATCCTCGGCTTGTTTTTTGCCCGCCAAGACCTTCAGTGGATAGGGTGTTATGTCCGGAAAAGCGCAACAGCAGTCTCGTATCAAAGAGTTGATCACCCTTGGTCGTGAGCAGAAGTATCTGACTTACGCAGAGGTCAACGACCACCTGCCTGAGGATATTTCAGATCCCGAGCAGGTGGAAGACATCATCCGCATGATCAATGACATGGGGATCCCCGTACACGAGAGTGCTCCGGATGCGGACGCCCTTATGTTGGCCGACGCCGATACCGACGAGGCAGCCGCTGAAGAAGCCGCTGCCGCGCTGGCTGCGGTGGAGACCGACATCGGTCGCACGACTGACCCTGTGCGCATGTATATGCGTGAAATGGGCACCGTCGAGTTGCTGACGCGTGAAGGCGAAATCGAAATCGCCAAGCGCATTGAAGAGGGCATCCGTGAAGTGATGGGCGCAATCGCGCACTTCCCTGGCACGGTTGACCACATTCTCTCCGAGTACACTCGCGTCACCACCGAAGGTGGCCGCCTGTCCGATGTCCTGAGCGGTTATATCGACCCGGACGACGGCATTGCGCCACCTGCTGCCGAAGTACCGCCGCCGGTCGATCCGAAAGCCCCTAAAGCGGACGACGAGACCGAAGACGACGACGCTGAAGCCAGCAGCGACGACGAAGACGAAGTCGAAAGCGGCCCGGATCCGGTCATCGCTGCCCAGCGTTTTGGTGCGGTTTCCGATCAAATGGAAATCACCCGAAAGGCTCTGAAGAAGCATGGTCGCTCCAACAAGCAGGCAATTGCCGAGCTGTTGGCCCTGGCCGAGCTGTTCATGCCGATCAAGCTGGTGCCCAAGCAATTCGAAGGCCTGGTTGAGCGCGTTCGCAGCGCCCTTGAGCGTCTGCGTGCACAAGAGCGCGCAATCATGCAGCTGTGTGTGCGTGACGCACGCATGCCGCGCACCGACTTCCTGCGCCAGTTCCCGGGCAACGAGGTTGACGAAAGCTGGACCGACGCGCTGGCCAAGGGCAAGGCGAAATACGCCGAAGCCATTGGTCGTCTGCAGCCCGATATCATCCGCTGCCAGCAGAAGCTGACCGCGCTTGAGACCGAGACCGGTCTGACGATTGCCGAGATC	197	pgd_r_21_1	Pseudomonas poae RE*1-1-14	Pseudomonas poae	RE_1-1-14	4877	Complete Genome	SAMN02603296	Beta vulgaris subsp. vulgaris	sugar beet	3555	http://www.ncbi.nlm.nih.gov/Taxonomy/Browser/wwwtax.cgi?id=3555			internal root tissue	ASM33646v1	latest	NA	NA	NA	NA		http://www.pseudomonas.com/downloads/pseudomonas/pgd_r_21_1/Pseudomonas_poae_RE_1-1-14_197	fluorescens	fluorescens
S237	GCF_018388525.1	99.372	2867	16	2	1	2866	5519867	5522732	0	5193	GACTTTCCCCAGGCTGTCGAAGACCTGGCCAAGGCCGCCGGCATGGAAGTGCCTCGCGAACAGAGCGTAAAAGGCCAGAAGCCCCGACAGCCGACCGATTCCCCGCTCTACCCGCTGCTGACCGCCGCCGCCGAGTTCTACCGCCAGGCCCTGAAAAGCCACCCGTCACGCAAGGCTGCGGTGGATTACCTCAAGGGCCGCGGGCTGTCCGGCGAAATCGCCAGGGACTTTGGCCTGGGCTTCGCCCCTCCCGGCTGGGACAACCTGTACAAGCACCTGAGCAGCGACTCATTGCAGCAAAAGGTAATGATCGATGCCGGCCTGCTGATCGAGAACGCCGAAACCGGCAAACGCTACGACCGCTTCCGCGACCGGGTGATGTTTCCGATCCGTGACTCACGCGGGCGCGTCATCGCCTTTGGCGGCCGCGTACTGGGCGATGATAAACCCAAGTACCTGAACTCCCCGGAAACACCGGTTTTCCACAAGGGCCAGGAGCTGTACGGGCTGTTCGAGGCGCGCAAATTCAATCGCAACCTCGATGAAATCATCGTCGTTGAAGGCTACATGGACGTCATCGCCCTGGCCCAGCAAGGGTTGCGCAATGCCGTGGCCACGCTGGGTACTGCAACCAGCGAAGAGCATTTGAAGCGCCTGTTCAGGGTCGTGCCTAACGTACTGTTCTGCTTCGACGGCGATCAGGCCGGACGCAACGCTGCATGGCGTGCGCTGGAAGCGACCCTGTCGAACCTGCAGGACGGACGCCGGGCGCGCTTTCTGTTTCTTCCCGAAGGCGAAGACCCGGACACGCTGGTGCGCTCCGAAGGCACCGACGCGTTCAAGGCACGCATCAATCAGCACGCGCAGCCGCTGGCCGATTATTTTTTCGAGCAACTGACCAAAGAGTCCGATCCGCGCTCGCTGGAGGGCAAGGCGCACATGGCCACCCTCGCGGCGCCATTGATCGACAAGGTACCCGGCGCGAACCTGCGTATTCTGATGCGTCAGCGCCTGACCGAAATTACCGGACTGACCGGCGAAGCCGTCAGCCAGCTGGTGCAGAGCACGCCGGCAGAGGCACCACCGAGTTACGACCCGTATGTCGACTACGACGCCATGCCTGATTTTGCCGATTACCAGCCACAAGGCGGTTATGAGCCTCAGCAGGAATGGACGCAGAAGAAAACCGGCGGTCCGAATC-AAAAAAAATGGGACAACAAATCCTGGGGCAAAAAAGGCAAGCGCCAGGACTTCGAACCTCGAACGCCGCGTGTTCCCACCGCCGTCGAGCCGCCCATGCAGGCCGCACTGAGAACCCTGCTGCATCACCCCGAATTGGCGGAAAAGGTCGAAAATGCCAGCCATTTCGCTGCAGAAGACCAATCCAACGCACAACTGCTGGTCGCTCTTATCGAGGCCCGGCAAAAGAATCCGAACCTTCGGTCGTTACAGTTGATAGCGCGATGGCACGGTACTGAACAGGGCCGCTTGCTGCGTGCCCTGGCAGAAAAGGAATGGCTGATTGAGGCCGATAACCTTGAACAACAGTTTTTCGACACTATAACTAGCTTATCCGCTCGCCAACGCGAGCGCAGTCTGGAACATCTGATCAGCAAGGCTCGGCAGACCGAGTTGAGCGCAGAAGAGAAAATTCAGCTTAGGGAACTGCTAAATCGCAATGTTCCCGCACAAACCCCGACCTCAACTGGCGCGTGAGGTCATAGCTCGGGTATAATCCTCGGCTTGTTTTTTGCCCGCCAAGACCTTCAGTGGATAGGGTGTTATGTCCGGAAAAGCGCAACAGCAATCTCGTATCAAAGAGTTGATCACCCTGGGTCGTGAGCAGAAGTATCTGACTTACGCAGAGGTCAACGACCACTTGCCCGAGGATATTTCAGATCCCGAGCAGGTGGAAGACATCATCCGCATGATCAACGACATGGGGATCCCGGTACACGAGAGTGCTCCGGATGCGGACGCCTTGATGCTGGCCGACGCCGATACCGACGAGGCAGCCGCAGAAGAAGCGGCTGCAGCGTTGGCAGCGGTCGAGACCGACATCGGGCGTACCACCGATCCTGTTCGTATGTACATGCGGGAAATGGGTACCGTTGAACTTCTGACCCGTGAAGGCGAAATCGAAATCGCCAAACGTATCGAAGAAGGCATCCGTGAAGTGATGGGCGCAATTGCGCACTTCCCAGGCACGGTTGACCACATTCTCTCCGAATACACACGCGTCACCAGTGAAGGCGGTCGCCTTTCCGATGTCCTGAGCGGCTATATCGACCCGGACGACGGCATTGCGCCGCCTGCCGAAGTCCCGCCGCCTGTCGACCCCAAAGCCGCGAAGGCAGAAGGGGCCGATGACGACGAGGAAGAGTCGGCAGACGCCAGCGACGAAGAAGACGAAGTCGAGAGCGGTCCTGATCCGGTCATCGCCCAGCAGCGCTTCGGTGCGGTTTCCGATCAAATGGAAATCACCCGCAAGGCCCTGAAGAAATTTGGTCGCGACGACAAGCACGCCATTGCCGAAATGGTTGCGCTGGCCGAACTGTTCATGCCGATCAAACTGGTTCCAAAACAGTTTGAAGGTCTGGTAGAGCGTGTACGCGGTGCTCTTGAGCGTCTTCGTGCTCAGGAACGCGCCATCATGCAGCTGTGTGTACGTGATGCACGTATGCCGCGCGCCGACTTCCTGCGCCAGTTCCCGGGCAATGAAGTTGACGAAAGCTGGACTGACGCACTGGCCAAGGGCAAGAGCAAATACGCCGAAGCCATCGGTCGCCTGCAGCCTGACATCCAGCGTTGCCAGCAGAAGCTGTCCGCACTGGAAGAAGAGACCGGCCTGAAAATCGCCGAGATC	17595	pgd_r_21_1	Pseudomonas syringae U643	Pseudomonas syringae	U643	5327	Complete Genome	SAMN19068847			NA			USA: Cornish, Utah		ASM1838852v1	latest	1	6191793	NA	6191793		http://www.pseudomonas.com/downloads/pseudomonas/pgd_r_21_1/Pseudomonas_syringae_U643_17595	syringae	NA
S238	GCF_018388525.1	99.267	2866	20	1	1	2865	5519867	5522732	0	5175	GACTTTCCCCAGGCTGTCGAAGACCTGGCCAAGGCCGCCGGCATGGAAGTGCCTCGCGAACAGAGCGTAAAAGGCCAGAAGCCCCGACAGCCGACCGATTCCCCGCTCTACCCGCTGCTGACCGCCGCCGCCGAGTTCTACCGCCAGGCCCTGAAAAGCCACCCGTCACGCAAGGCTGCGGTGGATTACCTCAAGGGCCGCGGGCTGTCCGGCGAAATCGCCAGGGACTTTGGCCTGGGCTTCGCCCCTCCCGGCTGGGACAACCTGTACAAGCACCTGAGCAGCGACTCATTGCAGCAAAAGGTAATGATCGATGCCGGCCTGCTGATCGAGAACGCCGAAACCGGCAAACGCTACGACCGCTTCCGCGACCGGGTGATGTTTCCGATCCGTGACTCACGCGGGCGCGTCATCGCCTTTGGCGGCCGCGTACTGGGCGATGATAAACCCAAGTACCTGAACTCCCCGGAAACACCGGTTTTCCACAAGGGCCAGGAGCTGTACGGGCTGTTCGAGGCGCGCAAATTCAATCGCAACCTCGATGAAATCATCGTCGTTGAAGGCTACATGGACGTCATCGCCCTGGCCCAGCAAGGGTTGCGCAATGCCGTGGCCACGCTGGGTACTGCAACCAGCGAAGAGCATTTGAAGCGCCTGTTCAGGGTCGTGCCTAACGTACTGTTCTGCTTCGACGGCGATCAGGCCGGACGCAACGCTGCATGGCGTGCGCTGGAAGCGACCCTGTCGAACCTGCAGGACGGACGCCGGGCGCGCTTTCTGTTTCTTCCCGAAGGCGAAGACCCGGACACGCTGGTGCGCTCCGAAGGCACCGACGCGTTCAAGGCACGCATCAATCAGCACGCGCAGCCGCTGGCCGATTATTTTTTCGAGCAACTGACCAAAGAGTCCGATCCGCGCTCGCTGGAGGGCAAGGCGCACATGGCCACCCTCGCGGCGCCATTGATCGACAAGGTACCCGGCGCGAACCTGCGTATTCTGATGCGTCAGCGCCTGACCGAAATTACCGGACTGACCGGCGAAGCCGTCAGCCAGCTGGTGCAGAGCACGCCGGCAGAGGCACCACCGAGTTACGACCCGTATGTCGACTACGACGCCATGCCTGATTTTGCCGATTACCAGCCACAAGGCGGTTATGAGCCTCAGCAGGAATGGACGCAGAAGAAAACCGGCGGTCCGAATCAAAAAAAATGGGACAACAAATCCTGGGGCAAAAAAGGCAAGCGCCAGGACTTCGAACCTCGAACGCCGCGTGTTCCCACCGCCGTCGAGCCGCCCATGCAGGCCGCACTGAGAACCCTGCTGCATCACCCCGAATTGGCGGAAAAGGTCGAAAATGCCAGCCATTTCGCTGCAGAAGACCAATCCAACGCACAACTGCTGGTCGCTCTTATCGAGGCCCGGCAAAAGAATCCGAACCTTCGGTCGTTACAGTTGATAGCGCGATGGCACGGTACTGAACAGGGCCGCTTGCTGCGTGCCCTGGCAGAAAAGGAATGGCTGATTGAGGCCGATAACCTTGAACAACAGTTTTTCGACACTATAACTAGCTTATCCGCTCGCCAACGCGAGCGCAGTCTGGAACATCTGATCAGCAAGGCTCGGCAGACCGAGTTGAGCGCAGAAGAGAAAATTCAGCTTAGGGAACTGCTAAATCGCAATGTTCCCGCACAAACCCCGACCTCAACTGGCGCGTGAGGTCATAGCTCGGGTATAATCCTCGGCTTGTTTTTTGCCCGCCAAGACCTTCAGTGGATAGGGTGTTATGTCCGGAAAAGCGCAACAGCAATCTCGTATCAAAGAGTTGATCACCCTGGGTCGTGAGCAGAAGTATCTGACTTACGCAGAGGTCAACGACCACTTGCCCGAGGATATTTCAGATCCCGAGCAGGTGGAAGACATCATCCGCATGATCAACGACATGGGGATCCCGGTACACGAGAGTGCTCCGGATGCGGACGCCTTGATGCTGGCCGACGCCGATACCGACGAGGCAGCCGCAGAAGAAGCGGCTGCAGCGTTGGCAGCGGTCGAGACCGACATCGGGCGTACCACCGATCCTGTTCGTATGTACATGCGGGAAATGGGTACCGTTGAACTTCTGACCCGTGAAGGCGAAATCGAAATCGCCAAACGTATCGAAGAAGGCATCCGTGAAGTGATGGGCGCAATTGCGCACTTCCCAGGCACGGTTGACCACATTCTCTCCGAATACACACGCGTCACCAGTGAAGGCGGTCGCCTTTCCGATGTCCTGAGCGGCTATATCGACCCGGACGACGGCATTGCGCCGCCTGCCGAAGTCCCGCCGCCTGTCGACCCCAAAGCCGCGAAGGCAGAAGGGGCCGATGACGACGAGGAAGAGTCGGCAGACGCCAGCGACGAAGAAGACGAAGTCGAGAGCGGTCCTGATCCGGTCATCGCCCAGCAGCGCTTCGGTGCGGTTTCCGATCAAATGGAAATCACCCGCAAGGCCCTGAAGAAATTTGGTCGCGACGACAAGCACGCCATTGCCGAAATGGTTGCGCTGGCCGAACTGTTCATGCCGATCAAACTGGTTCCAAAACAGTTTGAAGGTCTGGTAGAGCGTGTACGCGGTGCTCTTGAGCGTCTTCGTGCTCAGGAACGCGCCATCATGCAGCTGTGTGTACGTGATGCACGTATGCCGCGCGCCGACTTCCTGCGCCAGTTCCCGGGCAATGAAGTTGACGAAAGCTGGACTGACGCACTGGCCAAGGGCAAGAGCAAATACGCCGAAGCCATCGGTCGCCTGCAGCCTGACATCCAGCGTTGCCAGCAGAAGCTGTCCGCACTGGAAGAAGAGACCGGCCTGAAAATCGCCGAGATC	17595	pgd_r_21_1	Pseudomonas syringae U643	Pseudomonas syringae	U643	5327	Complete Genome	SAMN19068847			NA			USA: Cornish, Utah		ASM1838852v1	latest	1	6191793	NA	6191793		http://www.pseudomonas.com/downloads/pseudomonas/pgd_r_21_1/Pseudomonas_syringae_U643_17595	syringae	NA
S239	GCF_018516785.1	99.093	2867	22	4	1	2864	5280471	5283336	0	5147	GACTTCCCCCAGGCGGTCGAGGACCTGGCCAAGGCCGCCGGCATGGAAGTGCCTCGCGAACAGAGCGTAAAAGGCCAGAAGCCCCGGCAACCGACCGATTCCCCGCTCTACCCGCTGTTGACCGCCGCTGCCGAGTTCTACCGTCAGGCCCTGAAAAGCCACCCGTCACGCAAGGCTGCGGTGGATTACCTCAAGGGCCGCGGACTGTCCGGCGAAATTGCCAGGGACTTCGGCCTGGGCTTCGCCCCTCCCGGCTGGGACAACCTGTACAAACACCTGAGCAGCGACTCATTGCAGCAAAAGGTGATGATCGATGCCGGCCTGCTGATCGAGAACGCCGAAACCGGTAAACGCTACGACCGCTTCCGCGACCGGGTTATGTTTCCGATCCGTGATTCACGTGGGCGCGTCATTGCCTTTGGCGGCCGCGTACTGGGCGATGACAAACCCAAGTACCTGAACTCCCCGGAAACACCGGTTTTCCACAAGGGTCAGGAGCTGTACGGCCTGTTCGAGGCGCGCAAATTCAATCGCAACCTCGATGAAATCATTGTTGTTGAAGGCTACATGGACGTCATCGCCCTCGCCCAGCAAGGCTTGCGCAATGCCGTGGCCACGCTGGGTACAGCGACCAGCGAAGAGCACTTGAAGCGCCTGTTCAGGGTCGTGCCTAACGTGTTGTTCTGCTTCGACGGCGATCAGGCCGGGCGCAACGCTGCATGGCGTGCACTGGAAGCGACCCTGTCGAACCTGCAGGACGGACGGCGGGCGCGCTTTCTGTTTCTTCCCGAAGGCGAAGACCCGGACACGCTGGTACGCTCAGAAGGCACCGACGCGTTCAAGGCACGCATCAATCAGCACGCGCAGCCGCTGGCCGATTATTTTTTCGAACAACTGACCAAAGAGTCCGACCCGCGCTCGCTGGAAGGCAAGGCGCACATGGCCACCCTGGCAGCGCCACTGATCGACAAGGTGCCCGGCGCGAACCTGCGTATTCTGATGCGTCAGCGCCTGACCGAAATTACCGGACTGACCGGCGAAGCAGTCAGTCAGCTGGTGCAGAGCGCGCCGGCAGAGGCGCCACCGAGTTACGACCCGTATGTCGACTACGATGCCATGCCTGATTTTGCCGATTACCAGCCACAAGGCGGTTATGAGCCTCAGCAGGAATGGACGCAGAAGAAAACCGGCGGTCAGAATCAAAAAAAATGGGACAACAAATCCTGGGGTAAAAAAGGCAAGCGCCAGGACTTTGAACCTCGAACGCCGCGTGTGCCTACCGCCGTCGAACCGCCCATGCAGGCTGCGCTGAGAACCTTGCTGCATCACCCCGAATTGGCGGAAAAGGTCGAAAATGCCAGCCATTTCGCTGCAGAAGACCAATCAAACGCACAACTGCTGGTCGCTCTTATCGAGGCCAGGCAAAAGAATCCGAACCTTCGGTCGTTACAGTTGATAGCGCGATGGCATGGCACCGAACAGGGCCGCTTGCTGCGCGCACTGGCAGAAAAGGAATGGCTGATTGAGGCCGATAACCTTGAACAACAGTTTTTCGACACTATAACTAGCTTATCCGCTCGCCAGCGCGAGCGCAGTCTGGAACATCTGATCAGCAAGGCTCGGCAGACCGAGTTGAGCGCAGAAGAGAAAATTCAGCTTAGGGAACTGCTAAATCGCAATGTTCCCGCACAAACCCCGACCTCAACTGGCGCGTGAGGTCATAGCTCGGGTATAATCCTCGGCTTGTTTTTTGCCCGCCAAGACCTTCAGTGGATAGGGTGTTATGTCCGGAAAAGCGCAACAGCAATCTCGTATCAAAGAGTTGATCACCCTGGGTCGTGAGCAGAAGTATCTGACTTACGCAGAGGTCAACGACCACTTGCCCGAGGATATTTCAGATCCCGAGCAGGTGGAAGACATCATCCGCATGATCAACGACATGGGGATCCCGGTACACGAGAGTGCTCCGGATGCGGACGCCTTGATGCTGGCCGACGCCGATACCGATGAGGCAGCCGCAGAAGAAGCGGCTGCAGCGTTGGCAGCGGTCGAGACCGACATCGGTCGTACCACCGATCCTGTTCGTATGTACATGCGGGAAATGGGTACCGTTGAACTTCTGACCCGTGAAGGCGAAATCGAAATCGCCAAACGTATCGAAGAAGGCATCCGTGAAGTGATGGGCGCAATTGCGCACTTCCCAGGCACGGTTGACCACATTCTTTCCGAATACACACGCGTCACCAGTGAAGGCGGTCGCCTTTCCGATGTCCTGAGCGGCTATATCGACCCGGACGACGGCATTGCGCCGCCTGCCGAAGTCCCGCCGCCTGTCGACCCGAAAGCCGTCAAGGCCGAAGGTGCCGATGACGAAGAGGAAGAGTCGGCGGACGCCAGCGACGAAGAAGACGAAGTCGAGAGCGGTCCTGATCCGGTCATCGCCCAACAGCGCTTCGGTGCGGTTTCCGATCAAATGGAAATCACCCGCAAGGCCCTGAAGAAATTTGGTCGCGACGACAAGCAC-GCCATTGCCGAAATGGTTGCTCTGGCCGAACTGTTCATGCCGATCAAACTGGTTCCAAAGCAGTTTGAAGGCTTGGTAGAGCGTGTACGCGGAGCCCTCGAGCGTCTTCGTGCACAGGAACGCGCCATCATGCAGTTGTGTGTACGTGATGCACGTATGCCGCGCGCCGACTTCCTGCGCCAGTTCCCGGGCAACGAAGTTGACGAAAGCTGGACTGACGCACTGGCCAAGGGCAAGAGCAAATACGCCGAAGCCATTGGCCGCCTGCAGCCTGACATCCAGCGTTGCCAGCAGAAGCTGTCCGCCCTGGAAGAAGAGACCGGCCTGAAAATCGCCGAGATC	17965	pgd_r_21_1	Pseudomonas congelans 508	Pseudomonas congelans	508	5030	Complete Genome	SAMN08922772			NA			USA: Geneva, NY		ASM1851678v1	latest	1	5843414	NA	5843414		http://www.pseudomonas.com/downloads/pseudomonas/pgd_r_21_1/Pseudomonas_congelans_508_17965	syringae	NA
S24	GCF_000026105.1	100	2893	0	0	1	2893	439230	436338	0	5343	GATTTCCCCCAGGCGGTCGAGGAACTGGCACGCGCGGCGGGCATGGAGGTACCACGCGAGGAAGGCCGCCGCGGGCAGAAACCGCGCCAGCCGACCGATTCGCCGCTGTACCCGCTGCTCGAGGCCGCCGCAGAGTTCTATCGCCAGGCCCTGCGCAACCACCCCACCCGCAAGGCGGCAGTGGAGTACCTGAAGGGTCGCGGCTTGTCCGGCGAGATCGCCCGGGACTTCGGTCTGGGCTTCGCCCCTCCGGGCTGGGACAACCTGCTCAAACACCTCGGCGCCGACACACTTCAACAGAAAGTGATGATCGACGCCGGCTTGCTGATCGAGAACGCTGAAAGCGGCAAACGCTATGACCGCTTCCGCGACCGGGTGATGTTCCCCATCCGCGACAGCCGCGGCCGGGTCATTGCCTTCGGCGGACGCGTGCTGGGCGACGACAAGCCCAAGTACCTGAACTCCCCGGAAACCCCGGTCTTCCACAAGGGTCAGGAGCTGTACGGCCTGTACGAGGCGCGCAAGCACAACCGCAACCTCGACGAGATCATCGTGGTCGAGGGCTACATGGACGTGATCGCCCTCGCTCAACAAGGCCTGCGCAACGCCGTGGCCACGCTTGGCACAGCCACCAGCGAGGAACACCTCAAGCGCCTGTTCCGCGTGGTGCCCAGCGTACTCTTCTGCTTTGACGGCGACCAAGCGGGCCGCAAGGCCGCCTGGCGCGCCCTGGAGTCGACCCTGTCGAGCCTGCAGGACGGTCGCCGCGCGCGCTTCCTGTTCCTGCCCGAAGGCGAAGACCCGGACAGCCTGGTCCGCGCCGAGGGCACCGACGCCTTCCAGGCGCGCATCAACCAGCATGCCCAGTCGCTGGCCGACTACTTCTTCGAGCAGTTGAGCAACGAGGCCGACCCCCGCTCGCTGGAAGGCAAGGCGCACATGGCCGCGCTGGCCACGCCACTGATCGAGCAGGTGCCCGGTGCGAACCTGCGTCAGTTGATGCGCAACCGCCTGAAGGAAATTACCGGGCTCGATGCACAGCAAACCGAGCGACTGAGAAAGGACACACCGCCACCCAGCCTGCCCAGCCACAATCTCGCCCCTGATTACAACTACCCGAGCGAAATCGACTACGGCCATTATGGCGACCCCGCACCACCCGACTATTCGGCGGATGCGCACGGCTACCAGGAATGGACACCCAGCAAGGGAAGTAGCAAGAAGCCACGCGATGGCAAGTCTTGGAAAGGCGGCAAGAACTGGAAAGATGGCGAATGGCGGCGCGAACCGCCGCAGTGGGTACCCGTGGCAGTCGAGCCACCAATAAGGATCGCCATCCGCACGGTCTTGCACCGCCCTGCCCTCGCCTTGAAAGTCGAGGACGCCAGCAACTTCGCCGACGAGAAGTCTGAAGACGGCCAACTGCTGATCTCGGTGGTCCAGTCCGTGCAGAAAAAACCTGAGCTAAGCTCCATGGAGCTGATGGCCCGCTGTCACGGAACTCAGTACGGCGCGATGTTACGATCAATGGCCGAGAAAGAATGGCTAATCGAGGACCAGAACCTTGAACAGCAGTTTTTCGACACCATTAACAGATTATCAGCCACTCAGCGGGAGCGCGGCCTGGAACGTTTGATCAGTAAATCCCGTCTAACGAAGCTGGACGAGGACGAAAATGCCAAGCTGCTTGACTTGCTCCGCCGCACTGTTCCCGCACAAAACCCGACCTCATCTGGCGCGTGAGGTCCATGCTCGGGTATAATCCTCGGCTTGTTTTTTGCCCGCCAAGACCTTCAGTGGATAGGGTGTTATGTCCGGAAAAGCGCAACAGCAATCTCGTATCAAAGAGTTGATCACCCGCGGTCGTGAGCAGGGCTACCTGACTTACGCGGAGGTCAACGACCACCTGCCAGAGGATATTTCAGATCCGGAGCAGGTGGAAGACATCATCCGCATGATCAACGACATGGGGATCAACGTATTCGAGAGTGCTCCGGATGCGGATGCCCTGTTGTTGGCGGAAGCCGACACCGACGAAGCCGCAGCCGAAGAGGCCGCCGCCGCGTTGGCGGCCGTTGAGACCGATATCGGCCGCACGACCGACCCGGTGCGCATGTACATGCGTGAAATGGGTACCGTCGAGCTGCTGACCCGCGAAGGCGAGATCGAAATCGCCAAGCGTATCGAGGAAGGCATCCGCGAAGTCATGGGCGCCATCGCTCACTTCCCGGGCACCGTCGACTACATCATCAGCGAATACGACCGCGTCACCGCCGAAGGCGGCCGCCTGTCCGACGTCCTCAGCGGTTACATCGACCCTGACGACAACATCGCCGCGCCGACCGAGGAAGTACCGATTCCAGGTGCCAAGGCCGCTGCCGCGAAGGAAGAAGAAGACGAAGACGACGAAAACGCCGAAAGCAGTGACGACGAGGAAGAGGCCGAAAGCGGTCCGGACCCAGTCGTTGCTGCGCAGCGTTTCGGTGCCGTCAACGATCAGCTGGTCATCACCCTCAAGGTGCTGAAGAAGCACGGCCGCACTCACGCCGAAAGCATTGGCGCCATGCAGGCCCTGGCTGACTTGTTCATGCCGATCAAGCTGGTGCCCAAGCAGTTCGACGCACTGGTCGAGCGCGTACGTAGCGCCCTTGACCGCCTGCGCCAGCAGGAACGCGCCATCATGCAGCTGTGCGTGCGTGACGCCCGCATGCCGCGCGCCGACTTCCTGCGCCTGTTCCCGAGCAACGAGACCGACCAGACCTGGTCCGGCGACCTGGCCAAGCGCAACACCAAGTGGGCGGCTGCCCTGGGTGAGAAAGACGCCGCGATCGTCGCCTGCCAGCAGAAACTGATCGACCTCGAGACCGAGACCGGCCTGACCGTCGCCGAAATC	117	pgd_r_21_1	Pseudomonas entomophila L48	Pseudomonas entomophila	L48	5275	Complete Genome	SAMEA3138225			NA					ASM2610v1	latest	1	5888780	NA	5888780		http://www.pseudomonas.com/downloads/pseudomonas/pgd_r_21_1/Pseudomonas_entomophila_L48_117	putida	NA
S240	GCF_000336465.1	95.869	2881	119	0	1	2881	4188485	4191365	0	4662	GATTTCCCCCAGGCAATCGAGGACCTGGCCAAAGCCGCCGGCATGGAAGTCCCCCGCGAAGAAAGCGGTCGCCCGCACAAACCGCGCCAGCCCACCGACTCGCCGCTGTACCCGCTGCTGACCGCTGCCGCCGACTTTTATCGTCAGGCGCTCAAGAGCCATCCGCAACGCAAGGCCGCCGTCGACTACCTCAAGGGCCGCGGCCTCACCGGCGAAATCGCCCGTGACTTCGGCCTGGGCTTCGCGCCACCCGGCTGGGACAACCTGTACAAGCACTTGAGCAGCGATACGCTCCAGCAAAAAGCCATGATCGATGCCGGCCTGCTGGTGGAAAACGCCGAAACCGGCAAGCGCTACGACCGCTTCCGCGACCGCGTGATGTTCCCGATTCGCGACAGCCGTGGTCGCATCATCGCCTTTGGCGGGCGCGTGCTGGGCGACGACAAGCCCAAATACCTGAACTCACCGGAAACCCCGGTGTTCCACAAGGGCCAGGAACTCTATGGCCTGTATGAAGCACGCAAGAACAATCGCAACCTCGATGAGATCATCGTGGTTGAAGGCTATATGGACGTGATCGCCCTGGCCCAGCAAGGTTTGCGCAACGCCGTGGCAACCCTCGGCACAGCCACCAGCGAAGAACACCTCAAGCGTCTGTTTCGCGTAGTACCCAGCGTGCTGTTCTGTTTCGATGGTGACCAGGCCGGCCGCAACGCCGCCTGGCGCGCCCTCGAGGCCACGTTGTCGAGCCTGCAGGACGGGCGCCGCGCGCGCTTCCTGTTCCTGCCCGAAGGCGAGGACCCGGACACTCTGGTACGCGCCGAGGGCACCGACGCATTCCGTGCGCGCATCAACCAGCATGCCCAGCCATTGGCGGATTATTTCTTCCAGCAGCTGACCGAGGAAGCCGACCCGCGCTCCCTTGAGGGCAAGGCCCACATGGCCACCCTCGCCGCGCCACTGATCGACAAGGTTCCGGGCGCCAACCTGCGCACCCTGATGCGTCAACGGCTGCTGGAAATCACCGGCCTGAGTGGCGAGGCCGTCAGCCAACTGGTGCACAGCGCACCGCAGAACGCGCCACCGGCCTATGACCCGGGCATGGACTACGATGCCATGCCGGACTACGCCGACTTTCACCAGCCGCAGGACGCCTATGCGCCGCAGCAGGACTGGACGCCAAAGAAACCCGGCGCTGGCGGCAAGAAATGGGAAAAGAAACCCTGGAGCAAGAATTTCAAGCGCGGTGATCGCGACGAGGCTTATGCCCCCCGAACTCCGGTCGCCGTCGAAGCCCCTACGCTGATTGCCCTGCGCACGCTCATCCATCACCCGGAACTGGCGGGCAGGGTTGAAAGTGCCGAGCATTTTGCCAACGAGAGCAACACGTACGCTCAGGTGCTGATTGCCCTGATCGAAGCCGTGCAGAAAAATCCTAAGCTAAACTCCATCCAGCTGATGGCTCGCTGGCATGGCACCGAACAGGGCCGTTTGTTGAAAGCACTCGCGGAAAAGGAGTGGCTAATTGACGGCGATAACCTTGAACAACAGTTTTTAGACACCATTACTAGGTTATCCGCGGGTCAGCATACGCAGACCCTCGATGAGCTCATCAAGAGAGCCAGGCAGCCAGGATTGTCGGCTGAAGAGCAAATTCAGATAGCAAAACAGATGCGCGACCTATTAAAACAGAATGTTTCAGCATCTAACCCGACCTCAGCTGGCGTGTGAGGTCATAGCTCGGGTATAATCCTCGGCTTGTTTTTTGCCCGCCAAGACCTTCAGTGGATAGGGTGTTATGTCCGGAAAAGCGCAACAGCAGTCTCGTATCAAAGAGTTGATCACCCTTGGTCGTGAGCAGAAGTATCTGACTTACGCAGAGGTCAACGACCACCTGCCTGAGGATATTTCAGATCCCGAGCAGGTGGAAGACATCATCCGCATGATCAATGACATGGGGATCCCCGTACACGAGAGTGCTCCGGATGCGGACGCCCTTATGTTGGCCGACGCCGATACCGACGAGGCAGCCGCTGAAGAAGCCGCTGCCGCGCTGGCTGCGGTGGAGACCGACATCGGTCGCACGACTGACCCTGTGCGCATGTATATGCGTGAAATGGGCACCGTCGAGTTGCTGACGCGTGAAGGCGAAATCGAAATCGCCAAGCGCATTGAAGAGGGCATCCGTGAAGTGATGGGCGCAATCGCGCACTTCCCTGGCACGGTTGACCACATTCTCTCCGAGTACACTCGCGTCACCACCGAAGGTGGCCGCCTGTCCGATGTCCTGAGCGGTTATATCGACCCGGACGACGGCATTGCGCCACCTGCTGCCGAAGTACCGCCGCCGGTCGATCCGAAAGCCCCTAAAGCGGACGACGAGACCGAAGACGACGACGCTGAAGCCAGCAGCGACGACGAAGACGAAGTCGAAAGCGGCCCGGATCCGGTCATCGCTGCCCAGCGTTTTGGTGCGGTTTCCGATCAAATGGAAATCACCCGAAAGGCTCTGAAGAAGCATGGTCGCTCCAACAAGCAGGCAATTGCCGAGCTGTTGGCCCTGGCCGAGCTGTTCATGCCGATCAAGCTGGTGCCCAAGCAATTCGAAGGCCTGGTTGAGCGCGTTCGCAGCGCCCTTGAGCGTCTGCGTGCACAAGAGCGCGCAATCATGCAGCTGTGTGTGCGTGACGCACGCATGCCGCGCACCGACTTCCTGCGCCAGTTCCCGGGCAACGAGGTTGACGAAAGCTGGACCGACGCGCTGGCCAAGGGCAAGGCGAAATACGCCGAAGCCATTGGTCGTCTGCAGCCCGATATCATCCGCTGCCAGCAGAAGCTGACCGCGCTTGAGACCGAGACCGGTCTGACGATTGCCGAGATC	197	pgd_r_21_1	Pseudomonas poae RE*1-1-14	Pseudomonas poae	RE_1-1-14	4877	Complete Genome	SAMN02603296	Beta vulgaris subsp. vulgaris	sugar beet	3555	http://www.ncbi.nlm.nih.gov/Taxonomy/Browser/wwwtax.cgi?id=3555			internal root tissue	ASM33646v1	latest	NA	NA	NA	NA		http://www.pseudomonas.com/downloads/pseudomonas/pgd_r_21_1/Pseudomonas_poae_RE_1-1-14_197	fluorescens	fluorescens
S241	GCF_018516785.1	99.128	2867	23	2	1	2866	5280471	5283336	0	5155	GACTTCCCCCAGGCGGTCGAGGACCTGGCCAAGGCCGCCGGCATGGAAGTGCCTCGCGAACAGAGCGTAAAAGGCCAGAAGCCCCGGCAACCGACCGATTCCCCGCTCTACCCGCTGTTGACCGCCGCTGCCGAGTTCTACCGTCAGGCCCTGAAAAGCCACCCGTCACGCAAGGCTGCGGTGGATTACCTCAAGGGCCGCGGACTGTCCGGCGAAATTGCCAGGGACTTCGGCCTGGGCTTCGCCCCTCCCGGCTGGGACAACCTGTACAAACACCTGAGCAGCGACTCATTGCAGCAAAAGGTGATGATCGATGCCGGCCTGCTGATCGAGAACGCCGAAACCGGTAAACGCTACGACCGCTTCCGCGACCGGGTTATGTTTCCGATCCGTGATTCACGTGGGCGCGTCATTGCCTTTGGCGGCCGCGTACTGGGCGATGACAAACCCAAGTACCTGAACTCCCCGGAAACACCGGTTTTCCACAAGGGTCAGGAGCTGTACGGCCTGTTCGAGGCGCGCAAATTCAATCGCAACCTCGATGAAATCATTGTTGTTGAAGGCTACATGGACGTCATCGCCCTCGCCCAGCAAGGCTTGCGCAATGCCGTGGCCACGCTGGGTACAGCGACCAGCGAAGAGCACTTGAAGCGCCTGTTCAGGGTCGTGCCTAACGTGTTGTTCTGCTTCGACGGCGATCAGGCCGGGCGCAACGCTGCATGGCGTGCACTGGAAGCGACCCTGTCGAACCTGCAGGACGGACGGCGGGCGCGCTTTCTGTTTCTTCCCGAAGGCGAAGACCCGGACACGCTGGTACGCTCAGAAGGCACCGACGCGTTCAAGGCACGCATCAATCAGCACGCGCAGCCGCTGGCCGATTATTTTTTCGAACAACTGACCAAAGAGTCCGACCCGCGCTCGCTGGAAGGCAAGGCGCACATGGCCACCCTGGCAGCGCCACTGATCGACAAGGTGCCCGGCGCGAACCTGCGTATTCTGATGCGTCAGCGCCTGACCGAAATTACCGGACTGACCGGCGAAGCAGTCAGTCAGCTGGTGCAGAGCGCGCCGGCAGAGGCGCCACCGAGTTACGACCCGTATGTCGACTACGATGCCATGCCTGATTTTGCCGATTACCAGCCACAAGGCGGTTATGAGCCTCAGCAGGAATGGACGCAGAAGAAAACCGGCGGTCAGAATC-AAAAAAAATGGGACAACAAATCCTGGGGTAAAAAAGGCAAGCGCCAGGACTTTGAACCTCGAACGCCGCGTGTGCCTACCGCCGTCGAACCGCCCATGCAGGCTGCGCTGAGAACCTTGCTGCATCACCCCGAATTGGCGGAAAAGGTCGAAAATGCCAGCCATTTCGCTGCAGAAGACCAATCAAACGCACAACTGCTGGTCGCTCTTATCGAGGCCAGGCAAAAGAATCCGAACCTTCGGTCGTTACAGTTGATAGCGCGATGGCATGGCACCGAACAGGGCCGCTTGCTGCGCGCACTGGCAGAAAAGGAATGGCTGATTGAGGCCGATAACCTTGAACAACAGTTTTTCGACACTATAACTAGCTTATCCGCTCGCCAGCGCGAGCGCAGTCTGGAACATCTGATCAGCAAGGCTCGGCAGACCGAGTTGAGCGCAGAAGAGAAAATTCAGCTTAGGGAACTGCTAAATCGCAATGTTCCCGCACAAACCCCGACCTCAACTGGCGCGTGAGGTCATAGCTCGGGTATAATCCTCGGCTTGTTTTTTGCCCGCCAAGACCTTCAGTGGATAGGGTGTTATGTCCGGAAAAGCGCAACAGCAATCTCGTATCAAAGAGTTGATCACCCTGGGTCGTGAGCAGAAGTATCTGACTTACGCAGAGGTCAACGACCACTTGCCCGAGGATATTTCAGATCCCGAGCAGGTGGAAGACATCATCCGCATGATCAACGACATGGGGATCCCGGTACACGAGAGTGCTCCGGATGCGGACGCCTTGATGCTGGCCGACGCCGATACCGATGAGGCAGCCGCAGAAGAAGCGGCTGCAGCGTTGGCAGCGGTCGAGACCGACATCGGTCGTACCACCGATCCTGTTCGTATGTACATGCGGGAAATGGGTACCGTTGAACTTCTGACCCGTGAAGGCGAAATCGAAATCGCCAAACGTATCGAAGAAGGCATCCGTGAAGTGATGGGCGCAATTGCGCACTTCCCAGGCACGGTTGACCACATTCTTTCCGAATACACACGCGTCACCAGTGAAGGCGGTCGCCTTTCCGATGTCCTGAGCGGCTATATCGACCCGGACGACGGCATTGCGCCGCCTGCCGAAGTCCCGCCGCCTGTCGACCCGAAAGCCGTCAAGGCCGAAGGTGCCGATGACGAAGAGGAAGAGTCGGCGGACGCCAGCGACGAAGAAGACGAAGTCGAGAGCGGTCCTGATCCGGTCATCGCCCAACAGCGCTTCGGTGCGGTTTCCGATCAAATGGAAATCACCCGCAAGGCCCTGAAGAAATTTGGTCGCGACGACAAGCACGCCATTGCCGAAATGGTTGCTCTGGCCGAACTGTTCATGCCGATCAAACTGGTTCCAAAGCAGTTTGAAGGCTTGGTAGAGCGTGTACGCGGAGCCCTCGAGCGTCTTCGTGCACAGGAACGCGCCATCATGCAGTTGTGTGTACGTGATGCACGTATGCCGCGCGCCGACTTCCTGCGCCAGTTCCCGGGCAACGAAGTTGACGAAAGCTGGACTGACGCACTGGCCAAGGGCAAGAGCAAATACGCCGAAGCCATTGGCCGCCTGCAGCCTGACATCCAGCGTTGCCAGCAGAAGCTGTCCGCCCTGGAAGAAGAGACCGGCCTGAAAATCGCCGAGATC	17965	pgd_r_21_1	Pseudomonas congelans 508	Pseudomonas congelans	508	5030	Complete Genome	SAMN08922772			NA			USA: Geneva, NY		ASM1851678v1	latest	1	5843414	NA	5843414		http://www.pseudomonas.com/downloads/pseudomonas/pgd_r_21_1/Pseudomonas_congelans_508_17965	syringae	NA
S242	GCF_018516785.1	99.267	2866	19	2	1	2864	5280471	5283336	0	5175	GACTTCCCCCAGGCGGTCGAGGACCTGGCCAAGGCCGCCGGCATGGAAGTGCCTCGCGAACAGAGCGTAAAAGGCCAGAAGCCCCGGCAACCGACCGATTCCCCGCTCTACCCGCTGTTGACCGCCGCTGCCGAGTTCTACCGTCAGGCCCTGAAAAGCCACCCGTCACGCAAGGCTGCGGTGGATTACCTCAAGGGCCGCGGACTGTCCGGCGAAATTGCCAGGGACTTCGGCCTGGGCTTCGCCCCTCCCGGCTGGGACAACCTGTACAAACACCTGAGCAGCGACTCATTGCAGCAAAAGGTGATGATCGATGCCGGCCTGCTGATCGAGAACGCCGAAACCGGTAAACGCTACGACCGCTTCCGCGACCGGGTTATGTTTCCGATCCGTGATTCACGTGGGCGCGTCATTGCCTTTGGCGGCCGCGTACTGGGCGATGACAAACCCAAGTACCTGAACTCCCCGGAAACACCGGTTTTCCACAAGGGTCAGGAGCTGTACGGCCTGTTCGAGGCGCGCAAATTCAATCGCAACCTCGATGAAATCATTGTTGTTGAAGGCTACATGGACGTCATCGCCCTCGCCCAGCAAGGCTTGCGCAATGCCGTGGCCACGCTGGGTACAGCGACCAGCGAAGAGCACTTGAAGCGCCTGTTCAGGGTCGTGCCTAACGTGTTGTTCTGCTTCGACGGCGATCAGGCCGGGCGCAACGCTGCATGGCGTGCACTGGAAGCGACCCTGTCGAACCTGCAGGACGGACGGCGGGCGCGCTTTCTGTTTCTTCCCGAAGGCGAAGACCCGGACACGCTGGTACGCTCAGAAGGCACCGACGCGTTCAAGGCACGCATCAATCAGCACGCGCAGCCGCTGGCCGATTATTTTTTCGAACAACTGACCAAAGAGTCCGACCCGCGCTCGCTGGAAGGCAAGGCGCACATGGCCACCCTGGCAGCGCCACTGATCGACAAGGTGCCCGGCGCGAACCTGCGTATTCTGATGCGTCAGCGCCTGACCGAAATTACCGGACTGACCGGCGAAGCAGTCAGTCAGCTGGTGCAGAGCGCGCCGGCAGAGGCGCCACCGAGTTACGACCCGTATGTCGACTACGATGCCATGCCTGATTTTGCCGATTACCAGCCACAAGGCGGTTATGAGCCTCAGCAGGAATGGACGCAGAAGAAAACCGGCGGTCAGAATCAAAAAAAATGGGACAACAAATCCTGGGGTAAAAAAGGCAAGCGCCAGGACTTTGAACCTCGAACGCCGCGTGTGCCTACCGCCGTCGAACCGCCCATGCAGGCTGCGCTGAGAACCTTGCTGCATCACCCCGAATTGGCGGAAAAGGTCGAAAATGCCAGCCATTTCGCTGCAGAAGACCAATCAAACGCACAACTGCTGGTCGCTCTTATCGAGGCCAGGCAAAAGAATCCGAACCTTCGGTCGTTACAGTTGATAGCGCGATGGCATGGCACCGAACAGGGCCGCTTGCTGCGCGCACTGGCAGAAAAGGAATGGCTGATTGAGGCCGATAACCTTGAACAACAGTTTTTCGACACTATAACTAGCTTATCCGCTCGCCAGCGCGAGCGCAGTCTGGAACATCTGATCAGCAAGGCTCGGCAGACCGAGTTGAGCGCAGAAGAGAAAATTCAGCTTAGGGAACTGCTAAATCGCAATGTTCCCGCACAAACCCCGACCTCAACTGGCGCGTGAGGTCATAGCTCGGGTATAATCCTCGGCTTGTTTTTTGCCCGCCAAGACCTTCAGTGGATAGGGTGTTATGTCCGGAAAAGCGCAACAGCAATCTCGTATCAAAGAGTTGATCACCCTGGGTCGTGAGCAGAAGTATCTGACTTACGCAGAGGTCAACGACCACTTGCCCGAGGATATTTCAGATCCCGAGCAGGTGGAAGACATCATCCGCATGATCAACGACATGGGGATCCCGGTACACGAGAGTGCTCCGGATGCGGACGCCTTGATGCTGGCCGACGCCGATACCGATGAGGCAGCCGCAGAAGAAGCGGCTGCAGCGTTGGCAGCGGTCGAGACCGACATCGGTCGTACCACCGATCCTGTTCGTATGTACATGCGGGAAATGGGTACCGTTGAACTTCTGACCCGTGAAGGCGAAATCGAAATCGCCAAACGTATCGAAGAAGGCATCCGTGAAGTGATGGGCGCAATTGCGCACTTCCCAGGCACGGTTGACCACATTCTTTCCGAATACACACGCGTCACCAGTGAAGGCGGTCGCCTTTCCGATGTCCTGAGCGGCTATATCGACCCGGACGACGGCATTGCGCCGCCTGCCGAAGTCCCGCCGCCTGTCGACCCGAAAGCCGTCAAGGCCGAAGGTGCCGATGACGAAGAGGAAGAGTCGGCGGACGCCAGCGACGAAGAAGACGAAGTCGAGAGCGGTCCTGATCCGGTCATCGCCCAACAGCGCTTCGGTGCGGTTTCCGATCAAATGGAAATCACCCGCAAGGCCCTGAAGAAATTTGGTCGCGACGACAAGCACGCCATTGCCGAAATGGTTGCTCTGGCCGAACTGTTCATGCCGATCAAACTGGTTCCAAAGCAGTTTGAAGGCTTGGTAGAGCGTGTACGCGGAGCCCTCGAGCGTCTTCGTGCACAGGAACGCGCCATCATGCAGTTGTGTGTACGTGATGCACGTATGCCGCGCGCCGACTTCCTGCGCCAGTTCCCGGGCAACGAAGTTGACGAAAGCTGGACTGACGCACTGGCCAAGGGCAAGAGCAAATACGCCGAAGCCATTGGCCGCCTGCAGCCTGACATCCAGCGTTGCCAGCAGAAGCTGTCCGCCCTGGAAGAAGAGACCGGCCTGAAAATCGCCGAGATC	17965	pgd_r_21_1	Pseudomonas congelans 508	Pseudomonas congelans	508	5030	Complete Genome	SAMN08922772			NA			USA: Geneva, NY		ASM1851678v1	latest	1	5843414	NA	5843414		http://www.pseudomonas.com/downloads/pseudomonas/pgd_r_21_1/Pseudomonas_congelans_508_17965	syringae	NA
S243	GCF_000336465.1	99.549	2880	13	0	1	2880	4188486	4191365	0	5247	ATTTCCCCCAGGCAATCGAGGACCTGGCCAAAGCCGCCGGCATGGAAGTCCCCCGCGAAGAAAGCGGTCGCCCGCACAAACCGCGCCAGCCCACCGACTCGCCGCTGTACCCGCTGCTGACCGCTGCCGCCGACTTTTATCGTCAGGCGCTCAAGAGCCATCCGCAACGCAAGGCCGCCGTCGACTACCTCAAGGGCCGCGGCCTCACCGGCGAAATCGCCCGTGACTTCGGCCTGGGCTTCGCGCCACCCGGCTGGGACAACCTGTACAAGCACTTGAGCAGCGATACGCTCCAGCAAAAAGCCATGATCGATGCCGGCCTGCTGGTGGAAAACGCCGAAACCGGCAAGCGCTACGACCGCTTCCGCGACCGCGTGATGTTCCCGATTCGCGACAGCCGTGGTCGCATCATCGCCTTTGGCGGGCGCGTGCTGGGCGACGACAAGCCCAAATACCTGAACTCACCGGAAACCCCGGTGTTCCACAAGGGCCAGGAACTCTATGGCCTGTATGAAGCACGCAAGAACAATCGCAACCTCGATGAGATCATCGTGGTTGAAGGCTATATGGACGTGATCGCCCTGGCCCAGCAAGGTTTGCGCAACGCCGTGGCAACCCTCGGCACAGCCACCAGCGAAGAACACCTCAAGCGTCTGTTTCGCGTAGTACCCAGCGTGCTGTTCTGTTTCGATGGTGACCAGGCCGGCCGCAACGCCGCCTGGCGCGCCCTCGAGGCCACGTTGTCGAGCCTGCAGGACGGGCGCCGCGCGCGCTTCCTGTTCCTGCCCGAAGGCGAGGACCCGGACACTCTGGTACGCGCCGAGGGCACCGACGCATTCCGTGCGCGCATCAACCAGCATGCCCAGCCATTGGCGGATTATTTCTTCCAGCAGCTGACCGAGGAAGCCGACCCGCGCTCCCTTGAGGGCAAGGCCCACATGGCCACCCTCGCCGCGCCACTGATCGACAAGGTTCCGGGCGCCAACCTGCGCACCCTGATGCGTCAACGGCTGCTGGAAATCACCGGCCTGAGTGGCGAGGCCGTCAGCCAACTGGTGCACAGCGCACCGCAGAACGCGCCACCGGCCTATGACCCGGGCATGGACTACGATGCCATGCCGGACTACGCCGACTTTCACCAGCCGCAGGACGCCTATGCGCCGCAGCAGGACTGGACGCCAAAGAAACCCGGCGCTGGCGGCAAGAAATGGGAAAAGAAACCCTGGAGCAAGAATTTCAAGCGCGGTGATCGCGACGAGGCTTATGCCCCCCGAACTCCGGTCGCCGTCGAAGCCCCTACGCTGATTGCCCTGCGCACGCTCATCCATCACCCGGAACTGGCGGGCAGGGTTGAAAGTGCCGAGCATTTTGCCAACGAGAGCAACACGTACGCTCAGGTGCTGATTGCCCTGATCGAAGCCGTGCAGAAAAATCCTAAGCTAAACTCCATCCAGCTGATGGCTCGCTGGCATGGCACCGAACAGGGCCGTTTGTTGAAAGCACTCGCGGAAAAGGAGTGGCTAATTGACGGCGATAACCTTGAACAACAGTTTTTAGACACCATTACTAGGTTATCCGCGGGTCAGCATACGCAGACCCTCGATGAGCTCATCAAGAGAGCCAGGCAGCCAGGATTGTCGGCTGAAGAGCAAATTCAGATAGCAAAACAGATGCGCGACCTATTAAAACAGAATGTTTCAGCATCTAACCCGACCTCAGCTGGCGTGTGAGGTCATAGCTCGGGTATAATCCTCGGCTTGTTTTTTGCCCGCCAAGACCTTCAGTGGATAGGGTGTTATGTCCGGAAAAGCGCAACAGCAGTCTCGTATCAAAGAGTTGATCACCCTTGGTCGTGAGCAGAAGTATCTGACTTACGCAGAGGTCAACGACCACCTGCCTGAGGATATTTCAGATCCCGAGCAGGTGGAAGACATCATCCGCATGATCAATGACATGGGGATCCCCGTACACGAGAGTGCTCCGGATGCGGACGCCCTTATGTTGGCCGACGCCGATACCGACGAGGCAGCCGCTGAAGAAGCCGCTGCCGCGCTGGCTGCGGTGGAGACCGACATCGGTCGCACGACTGACCCTGTGCGCATGTATATGCGTGAAATGGGCACCGTCGAGTTGCTGACGCGTGAAGGCGAAATCGAAATCGCCAAGCGCATTGAAGAGGGCATCCGTGAAGTGATGGGCGCAATCGCGCACTTCCCTGGCACGGTTGACCACATTCTCTCCGAGTACACTCGCGTCACCACCGAAGGTGGCCGCCTGTCCGATGTCCTGAGCGGTTATATCGACCCGGACGACGGCATTGCGCCACCTGCTGCCGAAGTACCGCCGCCGGTCGATCCGAAAGCCCCTAAAGCGGACGACGAGACCGAAGACGACGACGCTGAAGCCAGCAGCGACGACGAAGACGAAGTCGAAAGCGGCCCGGATCCGGTCATCGCTGCCCAGCGTTTTGGTGCGGTTTCCGATCAAATGGAAATCACCCGAAAGGCTCTGAAGAAGCATGGTCGCTCCAACAAGCAGGCAATTGCCGAGCTGTTGGCCCTGGCCGAGCTGTTCATGCCGATCAAGCTGGTGCCCAAGCAATTCGAAGGCCTGGTTGAGCGCGTTCGCAGCGCCCTTGAGCGTCTGCGTGCACAAGAGCGCGCAATCATGCAGCTGTGTGTGCGTGACGCACGCATGCCGCGCACCGACTTCCTGCGCCAGTTCCCGGGCAACGAGGTTGACGAAAGCTGGACCGACGCGCTGGCCAAGGGCAAGGCGAAATACGCCGAAGCCATTGGTCGTCTGCAGCCCGATATCATCCGCTGCCAGCAGAAGCTGACCGCGCTTGAGACCGAGACCGGTCTGACGATTGCCGAGATC	197	pgd_r_21_1	Pseudomonas poae RE*1-1-14	Pseudomonas poae	RE_1-1-14	4877	Complete Genome	SAMN02603296	Beta vulgaris subsp. vulgaris	sugar beet	3555	http://www.ncbi.nlm.nih.gov/Taxonomy/Browser/wwwtax.cgi?id=3555			internal root tissue	ASM33646v1	latest	NA	NA	NA	NA		http://www.pseudomonas.com/downloads/pseudomonas/pgd_r_21_1/Pseudomonas_poae_RE_1-1-14_197	fluorescens	fluorescens
S244	GCF_018516785.1	99.059	2868	24	3	1	2867	5280471	5283336	0	5144	GACTTCCCCCAGGCGGTCGAGGACCTGGCCAAGGCCGCCGGCATGGAAGTGCCTCGCGAACAGAGCGTAAAAGGCCAGAAGCCCCGGCAACCGACCGATTCCCCGCTCTACCCGCTGTTGACCGCCGCTGCCGAGTTCTACCGTCAGGCCCTGAAAAGCCACCCGTCACGCAAGGCTGCGGTGGATTACCTCAAGGGCCGCGGACTGTCCGGCGAAATTGCCAGGGACTTCGGCCTGGGCTTCGCCCCTCCCGGCTGGGACAACCTGTACAAACACCTGAGCAGCGACTCATTGCAGCAAAAGGTGATGATCGATGCCGGCCTGCTGATCGAGAACGCCGAAACCGGTAAACGCTACGACCGCTTCCGCGACCGGGTTATGTTTCCGATCCGTGATTCACGTGGGCGCGTCATTGCCTTTGGCGGCCGCGTACTGGGCGATGACAAACCCAAGTACCTGAACTCCCCGGAAACACCGGTTTTCCACAAGGGTCAGGAGCTGTACGGCCTGTTCGAGGCGCGCAAATTCAATCGCAACCTCGATGAAATCATTGTTGTTGAAGGCTACATGGACGTCATCGCCCTCGCCCAGCAAGGCTTGCGCAATGCCGTGGCCACGCTGGGTACAGCGACCAGCGAAGAGCACTTGAAGCGCCTGTTCAGGGTCGTGCCTAACGTGTTGTTCTGCTTCGACGGCGATCAGGCCGGGCGCAACGCTGCATGGCGTGCACTGGAAGCGACCCTGTCGAACCTGCAGGACGGACGGCGGGCGCGCTTTCTGTTTCTTCCCGAAGGCGAAGACCCGGACACGCTGGTACGCTCAGAAGGCACCGACGCGTTCAAGGCACGCATCAATCAGCACGCGCAGCCGCTGGCCGATTATTTTTTCGAACAACTGACCAAAGAGTCCGACCCGCGCTCGCTGGAAGGCAAGGCGCACATGGCCACCCTGGCAGCGCCACTGATCGACAAGGTGCCCGGCGCGAACCTGCGTATTCTGATGCGTCAGCGCCTGACCGAAATTACCGGACTGACCGGCGAAGCAGTCAGTCAGCTGGTGCAGAGCGCGCCGGCAGAGGCGCCACCGAGTTACGACCCGTATGTCGACTACGATGCCATGCCTGATTTTGCCGATTACCAGCCACAAGGCGGTTATGAGCCTCAGCAGGAATGGACGCAGAAGAAAACCGGCGGTCAGAATCAAAAAAAATGGGACAACAAATCCTGGGGTAAAAAAGGCAAGCGCCAGGACTTTGAACCTCGAACGCCGCGTGTGCCTACCGCCGTCGAACCGCCCATGCAGGCTGCGCTGAGAACCTTGCTGCATCACCCCGAATTGGCGGAAAAGGTCGAAAATGCCAGCCATTTCGCTGCAGAAGACCAATCAAACGCACAACTGCTGGTCGCTCTTATCGAGGCCAGGCAAAAGAATCCGAACCTTCGGTCGTTACAGTTGATAGCGCGATGGCATGGCACCGAACAGGGCCGCTTGCTGCGCGCACTGGCAGAAAAGGAATGGCTGATTGAGGCCGATAACCTTGAACAACAGTTTTTCGACACTATAACTAGCTTATCCGCTCGCCAGCGCGAGCGCAGTCTGGAACATCTGATCAGCAAGGCTCGGCAGACCGAGTTGAGCGCAGAAGAGAAAATTCAGCTTAGGGAACTGCTAAATCGCAATGTTCCCGCACAAACCCCGACCTCAACTGGCGCGTGAGGTCATAGCTCGGGTATAATCCTCGGCTTGTTTTTTGCCCGCCA-AGACCTTCAGTGGATAGGGTGTTATGTCCGGAAAAGCGCAACAGCAATCTCGTATCAAAGAGTTGATCACCCTGGGTCGTGAGCAGAAGTATCTGACTTACGCAGAGGTCAACGACCACTTGCCCGAGGATATTTCAGATCCCGAGCAGGTGGAAGACATCATCCGCATGATCAACGACATGGGGATCCCGGTACACGAGAGTGCTCCGGATGCGGACGCCTTGATGCTGGCCGACGCCGATACCGATGAGGCAGCCGCAGAAGAAGCGGCTGCAGCGTTGGCAGCGGTCGAGACCGACATCGGTCGTACCACCGATCCTGTTCGTATGTACATGCGGGAAATGGGTACCGTTGAACTTCTGACCCGTGAAGGCGAAATCGAAATCGCCAAACGTATCGAAGAAGGCATCCGTGAAGTGATGGGCGCAATTGCGCACTTCCCAGGCACGGTTGACCACATTCTTTCCGAATACACACGCGTCACCAGTGAAGGCGGTCGCCTTTCCGATGTCCTGAGCGGCTATATCGACCCGGACGACGGCATTGCGCCGCCTGCCGAAGTCCCGCCGCCTGTCGACCCGAAAGCCGTCAAGGCCGAAGGTGCCGATGACGAAGAGGAAGAGTCGGCGGACGCCAGCGACGAAGAAGACGAAGTCGAGAGCGGTCCTGATCCGGTCATCGCCCAACAGCGCTTCGGTGCGGTTTCCGATCAAATGGAAATCACCCGCAAGGCCCTGAAGAAATTTGGTCGCGACGACAAGCACGCCATTGCCGAAATGGTTGCTCTGGCCGAACTGTTCATGCCGATCAAACTGGTTCCAAAGCAGTTTGAAGGCTTGGTAGAGCGTGTACGCGGAGCCCTCGAGCGTCTTCGTGCACAGGAACGCGCCATCATGCAGTTGTGTGTACGTGATGCACGTATGCCGCGCGCCGACTTCCTGCGCCAGTTCCCGGGCAACGAAGTTGACGAAAGCTGGACTGACGCACTGGCCAAGGGCAAGAGCAAATACGCCGAAGCCATTGGCCGCCTGCAGCCTGACATCCAGCGTTGCCAGCAGAAGCTGTCCGCCCTGGAAGAAGAGACCGGCCTGAAAATC-GCCGAGATC	17965	pgd_r_21_1	Pseudomonas congelans 508	Pseudomonas congelans	508	5030	Complete Genome	SAMN08922772			NA			USA: Geneva, NY		ASM1851678v1	latest	1	5843414	NA	5843414		http://www.pseudomonas.com/downloads/pseudomonas/pgd_r_21_1/Pseudomonas_congelans_508_17965	syringae	NA
S245	GCF_018516745.1	99.093	2867	25	1	1	2867	5115527	5118392	0	5149	GACTTCCCCCAGGCGGTCGAGGACCTGGCCAAGGCCGCCGGCATGGAAGTGCCTCGCGAACAGAGCGTAAAAGGCCAGAAGCCCCGGCAACCGACCGATTCCCCGCTCTACCCGCTGTTGA-CCGCCGCTGCCGAGTTTTACCGTCAGGCCCTGAAAAGCCACCCGTCACGCAAGGCTGCGGTGGATTACCTCAAGGGCCGCGGACTGTCCGGCGAAATCGCCAGGGACTTCGGCCTGGGCTTCGCCCCTCCCGGCTGGGACAACCTGTACAAACACCTGAGCAGCGACTCATTGCAGCAAAAGGTGATGATCGATGCCGGCCTGCTGATCGAGAACGCCGAAACCGGTAAACGCTACGACCGCTTCCGCGACCGGGTGATGTTTCCGATCCGTGATTCACGTGGGCGCGTCATTGCCTTTGGCGGCCGCGTACTGGGCGATGACAAACCCAAGTACCTGAACTCCCCGGAAACACCGGTTTTCCACAAGGGTCAGGAGCTGTACGGCCTGTTCGAGGCGCGCAAATTCAATCGCAACCTCGATGAAATCATCGTTGTTGAAGGCTACATGGACGTCATCGCCCTCGCCCAGCAAGGCTTGCGCAATGCCGTGGCCACGCTGGGTACAGCGACCAGCGAAGAGCACTTGAAGCGCCTGTTCAGGGTCGTGCCCAACGTGCTGTTCTGCTTCGACGGCGATCAGGCCGGGCGCAACGCTGCATGGCGTGCACTGGAAGCGACCCTGTCGAACCTGCAGGACGGACGGCGAGCGCGCTTTCTGTTTCTTCCCGAAGGCGAAGACCCGGACACGCTGGTGCGCTCAGAAGGCACCGACGCGTTCAAGGCACGCATCAATCAGCACGCCCAGCCGCTGGCCGATTATTTTTTCGAACAACTGACCAAAGAGTCCGACCCGCGCTCGCTGGAAGGCAAGGCGCACATGGCCACCCTGGCAGCGCCACTGATCGACAAGGTGCCCGGCGCGAACCTGCGTATTCTGATGCGTCAGCGCCTGACCGAAATTACCGGACTGACCGGAGAAGCCGTCAGCCAGCTGGTACAGAGCGCTCCGGCAGAGGCGCCTCCGAGTTACGACCCGTATGTCGACTACGATGCCATGCCTGATTTCGCCGATTACCAGCCACAAGGCGGTTATGAGCCTCAGCAGGAATGGACGCAGAAGAAAACCGGCGGTCAGAATCAAAAAAAATGGGACAACAAATCCTGGGGTAAAAAAGGCAAGCGCCAGGACTTTGAACCTCGAACGCCGCGTGTGCCTACCGCCGTCGAACCGCCCATGCAGGCTGCGCTGAGAACCTTGCTGCATCACCCCGAATTGGCGGAAAAGGTCGAAAATGCCAGCCATTTCGCTGCAGAAGACCAATCAAACGCACAACTGCTGGTCGCTCTTATCGAGGCCAGGCAAAAGAATCCGAACCTTCGGTCGTTACAGTTGATAGCGCGATGGCATGGCACCGAACAGGGTCGCTTGCTGCGCGCACTGGCAGAAAAGGAATGGCTGATTGAGGCCGATAACCTTGAACAACAGTTTTTCGACACTATAACTAGCTTATCCGCTCGCCAGCGCGAGCGCAGTCTGGAACATCTGATCAGCAAGGCTCGGCAGACCGAGTTGAGCGCAGAAGAGAAAATTCAGCTTAGGGAACTGCTAAATCGCAATGTTCCCGCACAAACCCCGACCTCAACTGGCGCGTGAGGTCATAGCTCGGGTATAATCCTCGGCTTGTTTTTTGCCCGCCAAGACCTTCAGTGGATAGGGTGTTATGTCCGGAAAAGCGCAACAGCAATCTCGTATCAAAGAGTTGATCACCCTGGGTCGTGAGCAGAAGTATCTGACTTACGCAGAGGTCAACGACCACTTGCCCGAGGATATTTCAGATCCCGAGCAGGTGGAAGACATCATCCGCATGATCAACGACATGGGGATCCCGGTACACGAGAGTGCTCCGGATGCGGACGCCTTGATGCTGGCCGACGCCGATACCGACGAGGCAGCCGCAGAAGAAGCGGCTGCAGCGTTGGCAGCGGTCGAGACCGACATCGGTCGTACCACCGATCCTGTTCGTATGTACATGCGGGAAATGGGTACCGTTGAACTTCTGACCCGTGAAGGCGAAATCGAAATCGCCAAACGTATCGAAGAAGGCATCCGTGAAGTGATGGGCGCAATTGCGCACTTCCCAGGCACGGTTGACCACATTCTCTCCGAATACACACGCGTCACCAGTGAAGGCGGTCGCCTTTCCGATGTCCTGAGCGGCTATATCGACCCGGACGACGGCATTGCGCCGCCTGCCGAAGTCCCGCCGCCTGTCGACCCGAAAGCCGTCAAGGCCGAAGGTGCTGATGACGAAGAGGAAGAGTCGGCGGACGCCAGCGACGAAGAAGACGAAGTCGAGAGCGGTCCTGATCCGGTCATCGCCCAACAGCGCTTCGGTGCGGTTTCCGATCAAATGGAAATCACCCGCAAGGCCTTGAAGAAATTTGGTCGCGACGACAAGCACGCCATTGCCGAAATGGTTGCTCTGGCCGAACTGTTCATGCCGATCAAACTGGTTCCAAAGCAGTTTGAAGGTCTGGTAGAGCGTGTACGCGGAGCCCTCGAGCGTCTTCGTGCACAGGAACGCGCCATCATGCAGTTGTGTGTACGTGATGCACGTATGCCGCGCGCCGACTTCCTGCGCCAGTTCCCGGGCAACGAAGTTGACGAAAGCTGGACTGACGCACTGGCCAAGGGCAAGAGCAAATACGCCGAAGCCATTGGCCGCCTGCAGCCTGACATCCAGCGTTGCCAGCAGAAGCTGTCCGCCCTGGAAGAAGAGACCGGCCTGAAAATCGCCGAGATC	17964	pgd_r_21_1	Pseudomonas congelans TLP2	Pseudomonas congelans	TLP2	4900	Complete Genome	SAMN08906164			NA			Missing		ASM1851674v1	latest	1	5719128	NA	5719128		http://www.pseudomonas.com/downloads/pseudomonas/pgd_r_21_1/Pseudomonas_congelans_TLP2_17964	syringae	NA
S246	GCF_018516785.1	99.128	2868	23	2	1	2868	5280471	5283336	0	5156	GACTTCCCCCAGGCGGTCGAGGACCTGGCCAAGGCCGCCGGCATGGAAGTGCCTCGCGAACAGAGCGTAAAAGGCCAGAAGCCCCGGCAACCGACCGATTCCCCGCTCTACCCGCTGTTGACCGCCGCTGCCGAGTTCTACCGTCAGGCCCTGAAAAGCCACCCGTCACGCAAGGCTGCGGTGGATTACCTCAAGGGCCGCGGACTGTCCGGCGAAATTGCCAGGGACTTCGGCCTGGGCTTCGCCCCTCCCGGCTGGGACAACCTGTACAAACACCTGAGCAGCGACTCATTGCAGCAAAAGGTGATGATCGATGCCGGCCTGCTGATCGAGAACGCCGAAACCGGTAAACGCTACGACCGCTTCCGCGACCGGGTTATGTTTCCGATCCGTGATTCACGTGGGCGCGTCATTGCCTTTGGCGGCCGCGTACTGGGCGATGACAAACCCAAGTACCTGAACTCCCCGGAAACACCGGTTTTCCACAAGGGTCAGGAGCTGTACGGCCTGTTCGAGGCGCGCAAATTCAATCGCAACCTCGATGAAATCATTGTTGTTGAAGGCTACATGGACGTCATCGCCCTCGCCCAGCAAGGCTTGCGCAATGCCGTGGCCACGCTGGGTACAGCGACCAGCGAAGAGCACTTGAAGCGCCTGTTCAGGGTCGTGCCTAACGTGTTGTTCTGCTTCGACGGCGATCAGGCCGGGCGCAACGCTGCATGGCGTGCACTGGAAGCGACCCTGTCGAACCTGCAGGACGGACGGCGGGCGCGCTTTCTGTTTCTTCCCGAAGGCGAAGACCCGGACACGCTGGTACGCTCAGAAGGCACCGACGCGTTCAAGGCACGCATCAATCAGCACGCGCAGCCGCTGGCCGATTATTTTTTCGAACAACTGACCAAAGAGTCCGACCCGCGCTCGCTGGAAGGCAAGGCGCACATGGCCACCCTGGCAGCGCCACTGATCGACAAGGTGCCCGGCGCGAACCTGCGTATTCTGATGCGTCAGCGCCTGACCGAAATTACCGGACTGACCGGCGAAGCAGTCAGTCAGCTGGTGC-AGAGCGCGCCGGCAGAGGCGCCACCGAGTTACGACCCGTATGTCGACTACGATGCCATGCCTGATTTTGCCGATTACCAGCCACAAGGCGGTTATGAGCCTCAGCAGGAATGGACGCAGAAGAAAACCGGCGGTCAGAATCAAAAAAAATGGGACAACAAATCCTGGGGTAAAAAAGGCAAGCGCCAGGACTTTGAACCTCGAACGCCGCGTGTGCCTACCGCCGTCGAACCGCCCATGCAGGCTGCGCTGAGAACCTTGCTGCATCACCCCGAATTGGCGGAAAAGGTCGAAAATGCCAGCCATTTCGCTGCAGAAGACCAATCAAACGCACAACTGCTGGTCGCTCTTATCGAGGCCAGGCAAAAGAATCCGAACCTTCGGTCGTTACAGTTGATAGCGCGATGGCATGGCACCGAACAGGGCCGCTTGCTGCGCGCACTGGCAGAAAAGGAATGGCTGATTGAGGCCGATAACCTTGAACAACAGTTTTTCGACACTATAACTAGCTTATCCGCTCGCCAGCGCGAGCGCAGTCTGGAACATCTGATCAGCAAGGCTCGGCAGACCGAGTTGAGCGCAGAAGAGAAAATTCAGCTTAGGGAACTGCTAAATCGCAATGTTCCCGCACAAACCCCGACCTCAACTGGCGCGTGAGGTCATAGCTCGGGTATAATCCTCGGCTTGTTTTTTGCCCGCCAAGACCTTCAGTGGATAGGGTGTTATGTCCGGAAAAGCGCAACAGCAATCTCGTATCAAAGAGTTGATCACCCT-GGGTCGTGAGCAGAAGTATCTGACTTACGCAGAGGTCAACGACCACTTGCCCGAGGATATTTCAGATCCCGAGCAGGTGGAAGACATCATCCGCATGATCAACGACATGGGGATCCCGGTACACGAGAGTGCTCCGGATGCGGACGCCTTGATGCTGGCCGACGCCGATACCGATGAGGCAGCCGCAGAAGAAGCGGCTGCAGCGTTGGCAGCGGTCGAGACCGACATCGGTCGTACCACCGATCCTGTTCGTATGTACATGCGGGAAATGGGTACCGTTGAACTTCTGACCCGTGAAGGCGAAATCGAAATCGCCAAACGTATCGAAGAAGGCATCCGTGAAGTGATGGGCGCAATTGCGCACTTCCCAGGCACGGTTGACCACATTCTTTCCGAATACACACGCGTCACCAGTGAAGGCGGTCGCCTTTCCGATGTCCTGAGCGGCTATATCGACCCGGACGACGGCATTGCGCCGCCTGCCGAAGTCCCGCCGCCTGTCGACCCGAAAGCCGTCAAGGCCGAAGGTGCCGATGACGAAGAGGAAGAGTCGGCGGACGCCAGCGACGAAGAAGACGAAGTCGAGAGCGGTCCTGATCCGGTCATCGCCCAACAGCGCTTCGGTGCGGTTTCCGATCAAATGGAAATCACCCGCAAGGCCCTGAAGAAATTTGGTCGCGACGACAAGCACGCCATTGCCGAAATGGTTGCTCTGGCCGAACTGTTCATGCCGATCAAACTGGTTCCAAAGCAGTTTGAAGGCTTGGTAGAGCGTGTACGCGGAGCCCTCGAGCGTCTTCGTGCACAGGAACGCGCCATCATGCAGTTGTGTGTACGTGATGCACGTATGCCGCGCGCCGACTTCCTGCGCCAGTTCCCGGGCAACGAAGTTGACGAAAGCTGGACTGACGCACTGGCCAAGGGCAAGAGCAAATACGCCGAAGCCATTGGCCGCCTGCAGCCTGACATCCAGCGTTGCCAGCAGAAGCTGTCCGCCCTGGAAGAAGAGACCGGCCTGAAAATCGCCGAGATC	17965	pgd_r_21_1	Pseudomonas congelans 508	Pseudomonas congelans	508	5030	Complete Genome	SAMN08922772			NA			USA: Geneva, NY		ASM1851678v1	latest	1	5843414	NA	5843414		http://www.pseudomonas.com/downloads/pseudomonas/pgd_r_21_1/Pseudomonas_congelans_508_17965	syringae	NA
S247	GCF_001186335.1	93.514	2883	183	4	1	2881	3804260	3801380	0	4285	GACTTCCCCCAGGCGATCGAGGACCTGGCGAAAGCCGCCGGCATGGAAATCCCTCGCGAAGAAAGTGGTCGACCGCACAAACCGCGGCAACCCACCGATTCGCCGCTGTACCCGCTGCTGACCGCCGCTGCCGACTTCTACCGTCAGGCGCTTAAAAGCCATCCGCAGCGCAAAGCCGCCGTCGACTACCTCAAGGGCCGCGGCCTCACCGGTGAAATCGCCCGCGACTTCGGTCTCGGCTTCGCCCCGCCCGGCTGGGACAACCTGTACAAGCACTTGAGCAGCGACACCCTCCAGCAAAAAGCCATGATCGACGCCGGCCTGCTGGTGGAAAACGCCGAAACCGGCAAGCGCTACGACCGCTTCCGCGACCGCGTGATGTTTCCGATCCGCGACAGCCGTGGCCGCATCATCGCCTTTGGTGGTCGAGTACTGGGGGATGACAAGCCCAAATACCTGAACTCCCCGGAAACTGCGGTGTTCCACAAAGGCCAGGAGCTTTATGGCCTGTTCGAGGCGCGCAAAAACAACCGCAACCTCGATGAGATCATCGTGGTTGAAGGCTATATGGACGTGATCGCGCTCGCCCAACAGGGCCTGCGCAATGCCGTGGCCACACTCGGCACCGCCACCAGCGAAGAACACATGAAACGCCTGTTCCGCGTGGTGCCCAGCGTATTGTTCTGCTTTGACGGTGACCAGGCCGGCCGTAACGCCGCCTGGCGCGCGCTTGAAGCAACGCTGTCGAGCCTGCAGGACGGGCGTCGTGCACGCTTCCTGTTCCTGCCCGAAGGCGAGGACCCAGACACTCTGGTGCGCTCCGAAGGCACCGACGCGTTCCGTGCGCGCATCAATCAACATGCACAGCCCCTGGCAGACTATTTCTTCCAGCAATTGACCGAAGAAGCCGACCCGCGCTCCCTCGAAGGCAAGGCCCACATGGCCACCCTCGCAGCACCGCTGATCGATAAAGTCCCAGGCGCCAACCTGAAATCACTGATGCGCATGCGCCTGCTGGAAATTACTGGATTGAGCGGTGAAGCCGTCAGCCAGCTGGTGCACAACGCACCGCAGGAGGCGCCGCCGGCCTATGACCCAGGCATGGATTACGACGCCATGCCGGACTACTCCGACTTCCACCAACCGCAGGAGGCCTACACGCCCCAGCAGGAGTGGACACCGAAGAAGCCCGGCGCCGGCGGCAAGAAATGGGACAACAAACCCTGGAGCAAGAACGGCAAGCGCGGTGATCGCGACGAGGCCTTCGCACCGCGAACGCCTGTGGCCGTAGAAGCTCCAACGCTCATTGCGTTGCGTACGCTCATCCATCACCCGCAACTGGCGGGCAAGGTCGAGAGCGCCGACCATTTTGCCAACGCGAGCAACACCTACGCTCAGGTGCTGATCGCCTTGATCGAGGCGGTACAGAAAAATCCTAAGCTAAACTCAATTCAGCTGATGGCTCGTTGGCATGGCACCGAACAAGGCCGCCTATTGAAAGCACTCGCGGAAAAGGAGTGGCTAATTGACGGCGATAACCTTGAACAACAGTTTTTAGACACCATTACTAGGTTATCCGCGGGTCAGCACACGCAGACCCTCGATGAACTCATCAAGAGAGCAAGGCAGCCGGGATTATCGGCTGAAGAGCAAATTCAGATAGCAAAACAGATGCGCGACCTCTTAAAACAGAATGTTTCAGCATCAAACCCGACCTCAGCTGGCGTGTGAGGTCATAGCTCGGGTATAATCCTCGGCTTGTTTTTTGCCCGCCAAGACCTTCAGTGGATAGGGTGTTATGTCCGGAAAAGCGCAACAGCAGTCTCG-TATCAAAGAGTTGATCGTTCTCGGTCGTGAGCAGGGTTACCTGACTTACGCGGAGGTCAACGACCACCTGCCTGAGGATATTTCAGATCCAGAGCAGGTGGAAGACATCATCCGCATGATTAACGACATGGGGATCAACGTATTCGAAGCTGCGCCAGATAAGGATTCTCTTATGCTGGCGGACGCCGATACCGACGAGGCTGCAGCTGAAGAAGCTGCTGCCGCGCTGGCTGCTGTGGAGACCGATATCGGTCGTACCACCGACCCTGTGCGCATGTATATGCGTGAAATGGGTACCGTCGAGCTGCTGACACGCGAAGGCGAAATCGAAATCGCCAAGCGTATCGAAGAGGGCATCCGTGAAGTGATGGGCGCAATCGCGCACTTCCCTGGCACGGTTGACCATATTCTCTCCGAGTACACCCGCGTCACCACCGAAGGTGGTCGCCTGTCCGACGTGCTGAGTGGCTACATCGACCCGGACGACGGCATTGCGCCGCCTGCCGCCGAAGTGCCGCCGCCTGTCGACCCGAAAGCGGTGAAAGCCGACGACGATTCCGAAGACGACGATGCTGAAGCCAGCAGCGACGACGAAGATGAAGTTGAAAGCGGTCCGGATCCGATCGTGGCTGCCCAGCGTTTCGGTGCGGTTTCCGATCAAATGGAAATCACCCGCAAGGCCCTGAAAAAGCACGGTCGCGCCAACAAGCTGGTTATTGCCGAGCTGGTGGCCCTGGCCGAGCTGTTCATGCCGATCAAGCTGGTACCGAAGCAATTCGAAGGCCTGGTTGAGCGTGTTCGCAGTGCCCTTGAGCGTCTGCGTGCACAAGAGCGTGCGATCATGCAGCTCTGTGTCCGTGATGCGCGCATGCCGCGTGCCGACTTCCTGCGCCAGTTCCCGGGCAACGAAGTTGACGAAAGCTGGTCCGACGGCCTCGCCAAAGGCAAAGGC-AAATACGCCGAAGCCATTGGTCGCCTGCAGCCGGACATCATTCGTTGCCAGCAAAAGCTGATCGCGCTGCAGACCGAAACCGGTCTGACGATTGCCGAGATC	3101	pgd_r_21_1	Pseudomonas trivialis IHBB745	Pseudomonas trivialis	IHBB745	5842	Complete Genome	SAMN03699826	Hippophae rhamnoides	sea buckthorn	193516	http://www.ncbi.nlm.nih.gov/Taxonomy/Browser/wwwtax.cgi?id=193516		India: Rong Tong, Lahual and Spiti	rhizosphere	ASM118633v1	latest	NA	NA	NA	NA		http://www.pseudomonas.com/downloads/pseudomonas/pgd_r_21_1/Pseudomonas_trivialis_IHBB745_3101	fluorescens	fluorescens
S248	GCF_000336465.1	99.385	2601	16	0	1	2601	4188485	4191085	0	4715	GATTTCCCCCAGGCAATCGAGGACCTGGCCAAAGCCGCCGGCATGGAAGTCCCCCGCGAAGAAAGCGGTCGCCCGCACAAACCGCGCCAGCCCACCGACTCGCCGCTGTACCCGCTGCTGACCGCTGCCGCCGACTTTTATCGTCAGGCGCTCAAGAGCCATCCGCAACGCAAGGCCGCCGTCGACTACCTCAAGGGCCGCGGCCTCACCGGCGAAATCGCCCGTGACTTCGGCCTGGGCTTCGCGCCACCCGGCTGGGACAACCTGTACAAGCACTTGAGCAGCGATACGCTCCAGCAAAAAGCCATGATCGATGCCGGCCTGCTGGTGGAAAACGCCGAAACCGGCAAGCGCTACGACCGCTTCCGCGACCGCGTGATGTTCCCGATTCGCGACAGCCGTGGTCGCATCATCGCCTTTGGCGGGCGCGTGCTGGGCGACGACAAGCCCAAATACCTGAACTCACCGGAAACCCCGGTGTTCCACAAGGGCCAGGAACTCTATGGCCTGTATGAAGCACGCAAGAACAATCGCAACCTCGATGAGATCATCGTGGTTGAAGGCTATATGGACGTGATCGCCCTGGCCCAGCAAGGTTTGCGCAACGCCGTGGCAACCCTCGGCACAGCCACCAGCGAAGAACACCTCAAGCGTCTGTTTCGCGTAGTACCCAGCGTGCTGTTCTGTTTCGATGGTGACCAGGCCGGCCGCAACGCCGCCTGGCGCGCCCTCGAGGCCACGTTGTCGAGCCTGCAGGACGGGCGCCGCGCGCGCTTCCTGTTCCTGCCCGAAGGCGAGGACCCGGACACTCTGGTACGCGCCGAGGGCACCGACGCATTCCGTGCGCGCATCAACCAGCATGCCCAGCCATTGGCGGATTATTTCTTCCAGCAGCTGACCGAGGAAGCCGACCCGCGCTCCCTTGAGGGCAAGGCCCACATGGCCACCCTCGCCGCGCCACTGATCGACAAGGTTCCGGGCGCCAACCTGCGCACCCTGATGCGTCAACGGCTGCTGGAAATCACCGGCCTGAGTGGCGAGGCCGTCAGCCAACTGGTGCACAGCGCACCGCAGAACGCGCCACCGGCCTATGACCCGGGCATGGACTACGATGCCATGCCGGACTACGCCGACTTTCACCAGCCGCAGGACGCCTATGCGCCGCAGCAGGACTGGACGCCAAAGAAACCCGGCGCTGGCGGCAAGAAATGGGAAAAGAAACCCTGGAGCAAGAATTTCAAGCGCGGTGATCGCGACGAGGCTTATGCCCCCCGAACTCCGGTCGCCGTCGAAGCCCCTACGCTGATTGCCCTGCGCACGCTCATCCATCACCCGGAACTGGCGGGCAGGGTTGAAAGTGCCGAGCATTTTGCCAACGAGAGCAACACGTACGCTCAGGTGCTGATTGCCCTGATCGAAGCCGTGCAGAAAAATCCTAAGCTAAACTCCATCCAGCTGATGGCTCGCTGGCATGGCACCGAACAGGGCCGTTTGTTGAAAGCACTCGCGGAAAAGGAGTGGCTAATTGACGGCGATAACCTTGAACAACAGTTTTTAGACACCATTACTAGGTTATCCGCGGGTCAGCATACGCAGACCCTCGATGAGCTCATCAAGAGAGCCAGGCAGCCAGGATTGTCGGCTGAAGAGCAAATTCAGATAGCAAAACAGATGCGCGACCTATTAAAACAGAATGTTTCAGCATCTAACCCGACCTCAGCTGGCGTGTGAGGTCATAGCTCGGGTATAATCCTCGGCTTGTTTTTTGCCCGCCAAGACCTTCAGTGGATAGGGTGTTATGTCCGGAAAAGCGCAACAGCAGTCTCGTATCAAAGAGTTGATCACCCTTGGTCGTGAGCAGAAGTATCTGACTTACGCAGAGGTCAACGACCACCTGCCTGAGGATATTTCAGATCCCGAGCAGGTGGAAGACATCATCCGCATGATCAATGACATGGGGATCCCCGTACACGAGAGTGCTCCGGATGCGGACGCCCTTATGTTGGCCGACGCCGATACCGACGAGGCAGCCGCTGAAGAAGCCGCTGCCGCGCTGGCTGCGGTGGAGACCGACATCGGTCGCACGACTGACCCTGTGCGCATGTATATGCGTGAAATGGGCACCGTCGAGTTGCTGACGCGTGAAGGCGAAATCGAAATCGCCAAGCGCATTGAAGAGGGCATCCGTGAAGTGATGGGCGCAATCGCGCACTTCCCTGGCACGGTTGACCACATTCTCTCCGAGTACACTCGCGTCACCACCGAAGGTGGCCGCCTGTCCGATGTCCTGAGCGGTTATATCGACCCGGACGACGGCATTGCGCCACCTGCTGCCGAAGTACCGCCGCCGGTCGATCCGAAAGCCCCTAAAGCGGACGACGAGACCGAAGACGACGACGCTGAAGCCAGCAGCGACGACGAAGACGAAGTCGAAAGCGGCCCGGATCCGGTCATCGCTGCCCAGCGTTTTGGTGCGGTTTCCGATCAAATGGAAATCACCCGAAAGGCTCTGAAGAAGCATGGTCGCTCCAACAAGCAGGCAATTGCCGAGCTGTTGGCCCTGGCCGAGCTGTTCATGCCGATCAAGCTGGTGCCCAAGCA	197	pgd_r_21_1	Pseudomonas poae RE*1-1-14	Pseudomonas poae	RE_1-1-14	4877	Complete Genome	SAMN02603296	Beta vulgaris subsp. vulgaris	sugar beet	3555	http://www.ncbi.nlm.nih.gov/Taxonomy/Browser/wwwtax.cgi?id=3555			internal root tissue	ASM33646v1	latest	NA	NA	NA	NA		http://www.pseudomonas.com/downloads/pseudomonas/pgd_r_21_1/Pseudomonas_poae_RE_1-1-14_197	fluorescens	fluorescens
S249	GCF_004786035.1	93.582	2867	182	2	1	2866	6093114	6095979	0	4274	GACTTTCCCCAGGCCGTCGAAGAACTGGCCAAAGCCGCCGGCATGGAAATTCCCCGAGAGGAAAGCGGTCGACAGCACAAACCGCGTCAACCAACCGACTCGCCGCTCTATCCGCTATTGACCGCGGCGGCCGACTTTTATCGCCAGGCCCTCAAAAGCCATCCGGCACGCAAAGCGGCGGTGGACTACCTCAAGGGCCGTGGCCTGACCGGCGAAATCGCCCGGGACTTCGGTCTCGGCTTCGCCCCGCCCGGCTGGGACAATCTTTATAAGCATCTAAGCAGCGACACGCTGCAGCAACGCGCCATGATCGACGCTGGCCTGCTGGTCGAGAATGCCGAAACCGGCAAACGCTACGACCGCTTCCGCGACCGGGTGATGTTCCCGATCCGCGACACCCGCGGGCGAATCATTGCCTTTGGTGGCCGGGTACTGGGCGACGACAAGCCCAAGTACCTGAACTCCCCGGAGACCCCGGTATTTCATAAAGGCCAGGAACTCTACGGCCTGTACGAGGCGCGCAAAAACAACCGCAACCTCGACGAAATCATTGTCGTCGAAGGCTACATGGACGTTATCGCCCTGGCCCAGCAAGGGCTGCGCAACGCCGTCGCGACCCTGGGCACGGCCACCAGCGAAGAACACATGAAGCGCCTGTTCCGCGTGGTGCCCAACGTATTGTTTTGCTTTGACGGCGACCAGGCCGGCCGCAATGCCGCCTGGCGCGCACTGGAAGCCACCTTGCCGTGCCTGCAGGATGGGCGCAGGGCACGTTTTCTGTTCCTGCCCGAGGGCGAAGACCCGGACACCCTGGTGCGTTCCGAGGGCACCGATGCGTTCCGTGCGCGGATCAACCAGCATGCGCAACCGTTGGCCGACTATTTTTTCCAGCAGTTGACCGAAGAAGCCGATCCGCGCTCCCTCGAGGGCAAGGCCCACATGGCCACCCTCGCGGCACCGCTGATCGACAAGGTACCCGGTGCCAACCTGCGCACATTGATGCGCCAGCGCCTGAGCGAAATCACCGGCCTGAACAGCGAAGCGGTCAATCAATTGGTCCACAGCGCCCCCCAAGAGGCGCCGCCGGCTTACGACCCGGGCATCGACTACGACGCGATGCCAGATTTCGCCGACTATCATCAACCCCAGCAGGACTATGCGCC-GCAGCAGGAATGGACGCCGAAAAAACCCGGCAGCGGCGGCAAGAAATGGGACAAAAAACCCTGGGACAAGAACGGCAAGCGCGGCGATCGTGACCAGCCACGTGCCCCGCGCGTGCCGGCCGCCGTCGAACCACCAACACTGGCCGCCCTGCGCACTTTACTGCATCACCCGCAACTGGCTGGAAAAGTCGAGGACGCCGGGCACTTCGCCGCCGAGGACCACAGCAATACGCAATTGCTGGTCGCACTCCTTGAAGCCGTGCAGAAGAACCCCAAGCTAAACTCCTTCCAGTTGATCGCGCGCTGGCACGGCACCGAGCAGGGACGCCTGTTGAAGGCCCTGGCCGAGAAGGAATGGCTGATTGAAGGAGACAACCTTGAACAACAGTTTTTCGACACCATTACTAGCTTGTCCGCCCGCCAACGCGAGCGAAATCTGGAACAACTTCTGCGAAAAGCTCGCCAGAGCGAGTTGACCAGCGAAGAGAAAAACCAATTGCGCGACTTACTCAGCCGCAATGTTTGCGCATCAAACCCGACCTCAACTGGCGCGTGAGGTCACAGCTCAGGTATAATCCTCGGCTTGTTTTTTGCCCGCCAAGACCTTCAGTGGATAGGGTGTTATGTCCGGAAAAGCGCAACAGCAGTCTCGTATCAAAGAGTTGATCCTATTGGGTCGTGAGCAGGGCTACCTGACTTACGCGGAGGTCAACGACCACCTGCCGGAGGATATTTCAGATCCGGAACAGGTGGAAGACATCATCCGCATGATCAACGACATGGGGATCAACGTATTCGAGGTTGCTCCAGATAAGGATGCCCTTATGCTGGCCGACGCCGATACCGACGAGGCGGCCGCTGAAGAAGCGGCCGCAGCGTTGGCAGCGGTCGAGACCGACATTGGTCGCACCACCGACCCCGTGCGCATGTACATGCGTGAAATGGGTACGGTAGAGCTCCTCACACGCGAAGGCGAAATCGAAATCGCCAAGCGTATTGAAGAAGGCATCCGTGAAGTGATGGGCGCAATCGCGCACTTCCCTGGCACGGTTGACCATATTCTCTCCGAGTACACCCGCGTCACCACCGAAGGTGGCCGCCTGTCCGACGTCCTGAGCGGTTACATCGACCCGGACGACGGCATTGCGCCGCCTGCCGCCGAAGTGCCGCCGCCGATCGATGCGAAAGCCGTCAAGGCCGACGACGACACCGATGACGACGACGCCGAAGCCAGCGACGACGAGGAAGAAGCCGAAAGCGGTCCGGACCCGGTCATCGCTGCACAGCGTTTCGGTGCTGTGGCCGACCAGATGGAAATCACCCGCAAGGCGCTGAAAAAGCACGGTCGCAACAACAAGCAGGCGATTGCCGAGCTGTTGGCACTGGCCGAGCTGTTCATGCCAATCAAGCTGGTGCCCAAGCAGTTCGAAGGCTTGGTGGAGCGTGTTCGTAGCGCCCTGGATCGCCTGCGTCAGCAAGAGCGCGCGATCATGCAACTGTGCGTGCGTGATGCCCGCATGCCGCGTGCCGATTTCCTGCGTCAGTTCCCTGGCCACGAAGTCGACGAGAGCTGGACCGATGCACTGGCCAAAGGCAAAAGCAAATACGCTGAAGCCATTGGTCGCCTGCAACCGGACATCATTCGTTGCCAGCAGAAACTGAGCGCACTGGAAACCGAAACCGGCCTGAGCATCGCCGAGATC	7725	pgd_r_21_1	Pseudomonas sp. 11K1	Pseudomonas sp.	11K1	5863	Complete Genome	SAMN10724295			NA			China: Yunnan	rhizosphere	ASM478603v1	latest	2	6682832	NA	6682832		http://www.pseudomonas.com/downloads/pseudomonas/pgd_r_21_1/Pseudomonas_sp_11K1_7725	NA	NA
S25	GCF_000336465.1	99.306	2881	20	0	1	2881	4188485	4191365	0	5210	GATTTCCCCCAGGCAATCGAGGACCTGGCCAAAGCCGCCGGCATGGAAGTCCCCCGCGAAGAAAGCGGTCGCCCGCACAAACCGCGCCAGCCCACCGACTCGCCGCTGTACCCGCTGCTGACCGCTGCCGCCGACTTTTATCGTCAGGCGCTCAAGAGCCATCCGCAACGCAAGGCCGCCGTCGACTACCTCAAGGGCCGCGGCCTCACCGGCGAAATCGCCCGTGACTTCGGCCTGGGCTTCGCGCCACCCGGCTGGGACAACCTGTACAAGCACTTGAGCAGCGATACGCTCCAGCAAAAAGCCATGATCGATGCCGGCCTGCTGGTGGAAAACGCCGAAACCGGCAAGCGCTACGACCGCTTCCGCGACCGCGTGATGTTCCCGATTCGCGACAGCCGTGGTCGCATCATCGCCTTTGGCGGGCGCGTGCTGGGCGACGACAAGCCCAAATACCTGAACTCACCGGAAACCCCGGTGTTCCACAAGGGCCAGGAACTCTATGGCCTGTATGAAGCACGCAAGAACAATCGCAACCTCGATGAGATCATCGTGGTTGAAGGCTATATGGACGTGATCGCCCTGGCCCAGCAAGGTTTGCGCAACGCCGTGGCAACCCTCGGCACAGCCACCAGCGAAGAACACCTCAAGCGTCTGTTTCGCGTAGTACCCAGCGTGCTGTTCTGTTTCGATGGTGACCAGGCCGGCCGCAACGCCGCCTGGCGCGCCCTCGAGGCCACGTTGTCGAGCCTGCAGGACGGGCGCCGCGCGCGCTTCCTGTTCCTGCCCGAAGGCGAGGACCCGGACACTCTGGTACGCGCCGAGGGCACCGACGCATTCCGTGCGCGCATCAACCAGCATGCCCAGCCATTGGCGGATTATTTCTTCCAGCAGCTGACCGAGGAAGCCGACCCGCGCTCCCTTGAGGGCAAGGCCCACATGGCCACCCTCGCCGCGCCACTGATCGACAAGGTTCCGGGCGCCAACCTGCGCACCCTGATGCGTCAACGGCTGCTGGAAATCACCGGCCTGAGTGGCGAGGCCGTCAGCCAACTGGTGCACAGCGCACCGCAGAACGCGCCACCGGCCTATGACCCGGGCATGGACTACGATGCCATGCCGGACTACGCCGACTTTCACCAGCCGCAGGACGCCTATGCGCCGCAGCAGGACTGGACGCCAAAGAAACCCGGCGCTGGCGGCAAGAAATGGGAAAAGAAACCCTGGAGCAAGAATTTCAAGCGCGGTGATCGCGACGAGGCTTATGCCCCCCGAACTCCGGTCGCCGTCGAAGCCCCTACGCTGATTGCCCTGCGCACGCTCATCCATCACCCGGAACTGGCGGGCAGGGTTGAAAGTGCCGAGCATTTTGCCAACGAGAGCAACACGTACGCTCAGGTGCTGATTGCCCTGATCGAAGCCGTGCAGAAAAATCCTAAGCTAAACTCCATCCAGCTGATGGCTCGCTGGCATGGCACCGAACAGGGCCGTTTGTTGAAAGCACTCGCGGAAAAGGAGTGGCTAATTGACGGCGATAACCTTGAACAACAGTTTTTAGACACCATTACTAGGTTATCCGCGGGTCAGCATACGCAGACCCTCGATGAGCTCATCAAGAGAGCCAGGCAGCCAGGATTGTCGGCTGAAGAGCAAATTCAGATAGCAAAACAGATGCGCGACCTATTAAAACAGAATGTTTCAGCATCTAACCCGACCTCAGCTGGCGTGTGAGGTCATAGCTCGGGTATAATCCTCGGCTTGTTTTTTGCCCGCCAAGACCTTCAGTGGATAGGGTGTTATGTCCGGAAAAGCGCAACAGCAGTCTCGTATCAAAGAGTTGATCACCCTTGGTCGTGAGCAGAAGTATCTGACTTACGCAGAGGTCAACGACCACCTGCCTGAGGATATTTCAGATCCCGAGCAGGTGGAAGACATCATCCGCATGATCAATGACATGGGGATCCCCGTACACGAGAGTGCTCCGGATGCGGACGCCCTTATGTTGGCCGACGCCGATACCGACGAGGCAGCCGCTGAAGAAGCCGCTGCCGCGCTGGCTGCGGTGGAGACCGACATCGGTCGCACGACTGACCCTGTGCGCATGTATATGCGTGAAATGGGCACCGTCGAGTTGCTGACGCGTGAAGGCGAAATCGAAATCGCCAAGCGCATTGAAGAGGGCATCCGTGAAGTGATGGGCGCAATCGCGCACTTCCCTGGCACGGTTGACCACATTCTCTCCGAGTACACTCGCGTCACCACCGAAGGTGGCCGCCTGTCCGATGTCCTGAGCGGTTATATCGACCCGGACGACGGCATTGCGCCACCTGCTGCCGAAGTACCGCCGCCGGTCGATCCGAAAGCCCCTAAAGCGGACGACGAGACCGAAGACGACGACGCTGAAGCCAGCAGCGACGACGAAGACGAAGTCGAAAGCGGCCCGGATCCGGTCATCGCTGCCCAGCGTTTTGGTGCGGTTTCCGATCAAATGGAAATCACCCGAAAGGCTCTGAAGAAGCATGGTCGCTCCAACAAGCAGGCAATTGCCGAGCTGTTGGCCCTGGCCGAGCTGTTCATGCCGATCAAGCTGGTGCCCAAGCAATTCGAAGGCCTGGTTGAGCGCGTTCGCAGCGCCCTTGAGCGTCTGCGTGCACAAGAGCGCGCAATCATGCAGCTGTGTGTGCGTGACGCACGCATGCCGCGCACCGACTTCCTGCGCCAGTTCCCGGGCAACGAGGTTGACGAAAGCTGGACCGACGCGCTGGCCAAGGGCAAGGCGAAATACGCCGAAGCCATTGGTCGTCTGCAGCCCGATATCATCCGCTGCCAGCAGAAGCTGACCGCGCTTGAGACCGAGACCGGTCTGACGATTGCCGAGATC	197	pgd_r_21_1	Pseudomonas poae RE*1-1-14	Pseudomonas poae	RE_1-1-14	4877	Complete Genome	SAMN02603296	Beta vulgaris subsp. vulgaris	sugar beet	3555	http://www.ncbi.nlm.nih.gov/Taxonomy/Browser/wwwtax.cgi?id=3555			internal root tissue	ASM33646v1	latest	NA	NA	NA	NA		http://www.pseudomonas.com/downloads/pseudomonas/pgd_r_21_1/Pseudomonas_poae_RE_1-1-14_197	fluorescens	fluorescens
S250	GCF_018516745.1	99.093	2867	24	2	1	2866	5115527	5118392	0	5149	GACTTCCCCCAGGCGGTCGAGGACCTGGCCAAGG-CCGCCGGCATGGAAGTGCCTCGCGAACAGAGCGTAAAAGGCCAGAAGCCCCGGCAACCGACCGATTCCCCGCTCTACCCGCTGTTGACCGCCGCTGCCGAGTTTTACCGTCAGGCCCTGAAAAGCCACCCGTCACGCAAGGCTGCGGTGGATTACCTCAAGGGCCGCGGACTGTCCGGCGAAATCGCCAGGGACTTCGGCCTGGGCTTCGCCCCTCCCGGCTGGGACAACCTGTACAAACACCTGAGCAGCGACTCATTGCAGCAAAAGGTGATGATCGATGCCGGCCTGCTGATCGAGAACGCCGAAACCGGTAAACGCTACGACCGCTTCCGCGACCGGGTGATGTTTCCGATCCGTGATTCACGTGGGCGCGTCATTGCCTTTGGCGGCCGCGTACTGGGCGATGACAAACCCAAGTACCTGAACTCCCCGGAAACACCGGTTTTCCACAAGGGTCAGGAGCTGTACGGCCTGTTCGAGGCGCGCAAATTCAATCGCAACCTCGATGAAATCATCGTTGTTGAAGGCTACATGGACGTCATCGCCCTCGCCCAGCAAGGCTTGCGCAATGCCGTGGCCACGCTGGGTACAGCGACCAGCGAAGAGCACTTGAAGCGCCTGTTCAGGGTCGTGCCCAACGTGCTGTTCTGCTTCGACGGCGATCAGGCCGGGCGCAACGCTGCATGGCGTGCACTGGAAGCGACCCTGTCGAACCTGCAGGACGGACGGCGAGCGCGCTTTCTGTTTCTTCCCGAAGGCGAAGACCCGGACACGCTGGTGCGCTCAGAAGGCACCGACGCGTTCAAGGCACGCATCAATCAGCACGCCCAGCCGCTGGCCGATTATTTTTTCGAACAACTGACCAAAGAGTCCGACCCGCGCTCGCTGGAAGGCAAGGCGCACATGGCCACCCTGGCAGCGCCACTGATCGACAAGGTGCCCGGCGCGAACCTGCGTATTCTGATGCGTCAGCGCCTGACCGAAATTACCGGACTGACCGGAGAAGCCGTCAGCCAGCTGGTACAGAGCGCTCCGGCAGAGGCGCCTCCGAGTTACGACCCGTATGTCGACTACGATGCCATGCCTGATTTCGCCGATTACCAGCCACAAGGCGGTTATGAGCCTCAGCAGGAATGGACGCAGAAGAAAACCGGCGGTCAGAATCAAAAAAAATGGGACAACAAATCCTGGGGTAAAAAAGGCAAGCGCCAGGACTTTGAACCTCGAACGCCGCGTGTGCCTACCGCCGTCGAACCGCCCATGCAGGCTGCGCTGAGAACCTTGCTGCATCACCCCGAATTGGCGGAAAAGGTCGAAAATGCCAGCCATTTCGCTGCAGAAGACCAATCAAACGCACAACTGCTGGTCGCTCTTATCGAGGCCAGGCAAAAGAATCCGAACCTTCGGTCGTTACAGTTGATAGCGCGATGGCATGGCACCGAACAGGGTCGCTTGCTGCGCGCACTGGCAGAAAAGGAATGGCTGATTGAGGCCGATAACCTTGAACAACAGTTTTTCGACACTATAACTAGCTTATCCGCTCGCCAGCGCGAGCGCAGTCTGGAACATCTGATCAGCAAGGCTCGGCAGACCGAGTTGAGCGCAGAAGAGAAAATTCAGCTTAGGGAACTGCTAAATCGCAATGTTCCCGCACAAACCCCGACCTCAACTGGCGCGTGAGGTCATAGCTCGGGTATAATCCTCGGCTTGTTTTTTGCCCGCCAAGACCTTCAGTGGATAGGGTGTTATGTCCGGAAAAGCGCAACAGCAATCTCGTATCAAAGAGTTGATCACCCTGGGTCGTGAGCAGAAGTATCTGACTTACGCAGAGGTCAACGACCACTTGCCCGAGGATATTTCAGATCCCGAGCAGGTGGAAGACATCATCCGCATGATCAACGACATGGGGATCCCGGTACACGAGAGTGCTCCGGATGCGGACGCCTTGATGCTGGCCGACGCCGATACCGACGAGGCAGCCGCAGAAGAAGCGGCTGCAGCGTTGGCAGCGGTCGAGACCGACATCGGTCGTACCACCGATCCTGTTCGTATGTACATGCGGGAAATGGGTACCGTTGAACTTCTGACCCGTGAAGGCGAAATCGAAATCGCCAAACGTATCGAAGAAGGCATCCGTGAAGTGATGGGCGCAATTGCGCACTTCCCAGGCACGGTTGACCACATTCTCTCCGAATACACACGCGTCACCAGTGAAGGCGGTCGCCTTTCCGATGTCCTGAGCGGCTATATCGACCCGGACGACGGCATTGCGCCGCCTGCCGAAGTCCCGCCGCCTGTCGACCCGAAAGCCGTCAAGGCCGAAGGTGCTGATGACGAAGAGGAAGAGTCGGCGGACGCCAGCGACGAAGAAGACGAAGTCGAGAGCGGTCCTGATCCGGTCATCGCCCAACAGCGCTTCGGTGCGGTTTCCGATCAAATGGAAATCACCCGCAAGGCCTTGAAGAAATTTGGTCGCGACGACAAGCACGCCATTGCCGAAATGGTTGCTCTGGCCGAACTGTTCATGCCGATCAAACTGGTTCCAAAGCAGTTTGAAGGTCTGGTAGAGCGTGTACGCGGAGCCCTCGAGCGTCTTCGTGCACAGGAACGCGCCATCATGCAGTTGTGTGTACGTGATGCACGTATGCCGCGCGCCGACTTCCTGCGCCAGTTCCCGGGCAACGAAGTTGACGAAAGCTGGACTGACGCACTGGCCAAGGGCAAGAGCAAATACGCCGAAGCCATTGGCCGCCTGCAGCCTGACATCCAGCGTTGCCAGCAGAAGCTGTCCGCCCTGGAAGAAGAGACCGGCCTGAAAATCGCCGAGATC	17964	pgd_r_21_1	Pseudomonas congelans TLP2	Pseudomonas congelans	TLP2	4900	Complete Genome	SAMN08906164			NA			Missing		ASM1851674v1	latest	1	5719128	NA	5719128		http://www.pseudomonas.com/downloads/pseudomonas/pgd_r_21_1/Pseudomonas_congelans_TLP2_17964	syringae	NA
S251	GCF_003945765.1	100	2604	0	0	1	2604	6189902	6192505	0	4809	TCAAGCACCTGAGCAGCGACACCCTGCAGCAGAAAGCCATGATCGACGCCGGCCTGCTGATCGAAAATGCCGAAACCGGCAAACGCTACGATCGCTTTCGCGACCGGGTGATGTTTCCGATCCGCGACAGCCGCGGCCGGATCATCGCCTTTGGTGGCCGGGTACTGGGCGACGACAAACCGAAGTACCTGAACTCGCCGGAAACGCCGGTTTTTCACAAGGGGCAGGAGCTTTACGGCCTGTTCGAAGCCCGCAAGAACAACCGCAACCTCGACGAAATCATCGTCGTCGAAGGCTACATGGACGTGATTGCCCTCGCCCAACAAGGCCTGCGTAACGCCGTTGCGACCCTGGGTACCGCCACCAGCGAAGAACACCTCAAGCGCCTGTTCCGTATCGTGCCCAGCGTCCTGTTCTGTTTCGACGGCGACCAGGCCGGGCGCAAGGCCGCCTGGCGCGCGCTGGAGGCGACCCTGTCCAGCCTGCAGGACGGTCGCCGGGCGCGTTTTCTGTTTCTTCCCGAAGGGGAAGATCCGGATACCCTGGTCCGCTCCGAAGGCACCGACGCCTTTCGCGCACGCATCAATCAACACGCTCAACCGCTGGCCGACTACTTCTTCCAGCAACTGACGGACGAAGCCGATCCACGCTCGCTCGAGGGCAAGGCCCACCTGGCCACCCTGGCTGCACCGTTGATCGACAAGGTCCCCGGAGCCAACCTGCGGACCCTGATGCGCCAGCGCCTCAGTGAAATTACCGGCCTCAACAACGAGACCGTCAACCAGTTGGTGCACAGCGCCCCACAAGAAGCGCCGCCGGCGTACGACGCCGGCATCGATTACGACGCCATGCCGGACTATGCCGACTACCACGAGCCGCAAGAAGCCTATGTGCCGCAGCAGGAATGGACGCCGAAGAAAAGCGGTGCCGGCGGCAAGAAGTGGGAGAACAAGCCGTGGGACAAAAAGGGCAAGCGTAATGGCGATCGCGATCAACCACGTGCCCCGCGCGTTCCGGCCGCCGTCGAACCTCCTACACTGTCAGCCCTTCGAACATTGCTGCATCACCCGCAACTGGCCGAGAAAGTTGAAGACGCCGGGCATTTCGCCGCCGACGACAACACCAATACCCAGTTGCTGGTCGCCCTGATCGAAGCCGTGCAGAAAAATCCTAAGCTACGCTCTATTCATCAACTGATGGCGCGTTGGCACGGCACGGAGCAAGGCCGCCTGATCAAGGCGCTGGCAGAAAAGGAATGGTTGATTGAGGGCGATAACCTTGAACAACAGTTTTTCGACACCATTAAAAGCTTGTCCGCTCGCCAAAGTGAGCGTGCTTTGGAACAACTTCTCAGGAAATCGCGTCAAAGCGAATTGAGTGGCGAAGAAAAAATTCAGCTACTTGAGCTTTTAAAACGCAATGTTCCCGCATCAAACCCGACCTCAACTGGCGCGTGAGGTCATAGCTCGGGTATAATCCTCGGCTTGTTTTTTGCCCGCCAAGACCTTCAGTGGATAGGGTGTTATGTCCGGAAAAGCGCAACAGCAGTCTCGCCTCAAAGAGTTGATCAGCCGTGGTCGTGAGCAGGGTTACCTGACTTACGCGGAGGTCAACGACCACCTGCCGGAGGATATTTCAGATCCGGAACAGGTGGAAGACATCATCCGCATGATCAACGACATGGGGATCAACGTATTCGAGAGTGCTCCGGATGCGGATGCCCTTTTGTTGGCCGAAGCCGATACCGACGAAGCAGCAGCTGAAGAAGCCGCCGCAGCGTTGGCGGCAGTGGAAACCGACATTGGTCGCACTACCGACCCAGTGCGTATGTACATGCGCGAAATGGGTACGGTAGAGCTGCTCACACGTGAAGGCGAAATCGAAATCGCCAAGCGTATCGAAGAGGGCATCCGTGAAGTGATGGGCGCGATCGCGCACTTCCCTGGCACGGTTGAGCACATCCTCTCCGAATACACTCGCGTCACCACCGAAGGTGGTCGCCTGTCCGACGTCCTGAGCGGTTACATCGACCCGGACGACGGCATCGCGCCGCCTGCCGCCGAAGTACCACCGCCTGTCGATGCCAAGGCCGCGAAAGCGGACGACGACACCGACGACGATGACGCCGAAGCCAGTGACGACGAAGAAGAAGCCGAAAGCGGTCCGGATCCGGTCATCGCAGCCCAGCGCTTTGGCGCCGTTGCCGACCAGATGGAAATCACCCGCAAGGCGCTGAAAAAGCACGGTCGTGAACACAAGCAAGCCCTGGCTGAAATGCTGGCCCTGGCTGAACTGTTCATGCCGATCAAACTGGTTCCGAAGCAATTCGAAGGCCTGGTTGAACGCGTTCGTAGCGCCCTGGATCGCCTGCGTCAGCAAGAGCGCGCGATCATGCAGCTCTGTGTTCGTGATGCTCGCATGCCACGCGCCGACTTCCTGCGCCAGTTCCCTGGCAATGAAGTGGACGAAAGCTGGTCCGACGCACTGGCCAAAGGCAAGGCCAAGTACGCCGAAGCCATCGGTCGCCTGCAGCCGGACATCATTCGTTGCCAGCAGAAGCTGACCGCGCTCGAGACCGAGACCGGCCTGACGATCGCCGAGATC	7558	pgd_r_21_1	Pseudomonas chlororaphis subsp. chlororaphis DSM 50083 - Assembly GCF_003945765.1	Pseudomonas chlororaphis subsp. chlororaphis	DSM 50083	6126	Complete Genome	SAMN08359200			NA			not collected	plate contaminant	ASM394576v1	latest	1	6808187	NA	6808187		http://www.pseudomonas.com/downloads/pseudomonas/pgd_r_21_1/Pseudomonas_chlororaphis_subsp_chlororaphis_DSM_50083_7558	fluorescens	chlororaphis
S252	GCF_000336465.1	99.368	2850	16	2	1	2848	4188485	4191334	0	5162	GATTTCCCCCAGGCAATCGAGGACCTGGCCAAAGCCGCCGGCATGGAAGTCCCCCGCGAAGAAAGCGGTCGCCCGCACAAACCGCGCCAGCCCACCGACTCGCCGCTGTACCCGCTGCTGACCGCTGCCGCCGACTTTTATCGTCAGGCGCTCAAGAGCCATCCGCAACGCAAGGCCGCCGTCGACTACCTCAAGGGCCGCGGCCTCACCGGCGAAATCGCCCGTGACTTCGGCCTGGGCTTCGCGCCACCCGGCTGGGACAACCTGTACAAGCACTTGAGCAGCGATACGCTCCAGCAAAAAGCCATGATCGATGCCGGCCTGCTGGTGGAAAACGCCGAAACCGGCAAGCGCTACGACCGCTTCCGCGACCGCGTGATGTTCCCGATTCGCGACAGCCGTGGTCGCATCATCGCCTTTGGCGGGCGCGTGCTGGGCGACGACAAGCCCAAATACCTGAACTCACCGGAAACCCCGGTGTTCCACAAGGGCCAGGAACTCTATGGCCTGTATGAAGCACGCAAGAACAATCGCAACCTCGATGAGATCATCGTGGTTGAAGGCTATATGGACGTGATCGCCCTGGCCCAGCAAGGTTTGCGCAACGCCGTGGCAACCCTCGGCACAGCCACCAGCGAAGAACACCTCAAGCGTCTGTTTCGCGTAGTACCCAGCGTGCTGTTCTGTTTCGATGGTGACCAGGCCGGCCGCAACGCCGCCTGGCGCGCCCTCGAGGCCACGTTGTCGAGCCTGCAGGACGGGCGCCGCGCGCGCTTCCTGTTCCTGCCCGAAGGCGAGGACCCGGACACTCTGGTACGCGCCGAGGGCACCGACGCATTCCGTGCGCGCATCAACCAGCATGCCCAGCCATTGGCGGATTATTTCTTCCAGCAGCTGACCGAGGAAGCCGACCCGCGCTCCCTTGAGGGCAAGGCCCACATGGCCACCCTCGCCGCGCCACTGATCGACAAGGTTCCGGGCGCCAACCTGCGCACCCTGATGCGTCAACGGCTGCTGGAAATCACCGGCCTGAGTGGCGAGGCCGTCAGCCAACTGGTGCACAGCGCACCGCAGAACGCGCCACCGGCCTATGACCCGGGCATGGACTACGATGCCATGCCGGACTACGCCGACTTTCACCAGCCGCAGGACGCCTATGCGCCGCAGCAGGACTGGACGCCAAAGAAACCCGGCGCTGGCGGCAAGAAATGGGAAAAGAAACCCTGGAGCAAGAATTTCAAGCGCGGTGATCGCGACGAGGCTTATGCCCCCCGAACTCCGGTCGCCGTCGAAGCCCCTACGCTGATTGCCCTGCGCACGCTCATCCATCACCCGGAACTGGCGGGCAGGGTTGAAAGTGCCGAGCATTTTGCCAACGAGAGCAACACGTACGCTCAGGTGCTGATTGCCCTGATCGAAGCCGTGCAGAAAAATCCTAAGCTAAACTCCATCCAGCTGATGGCTCGCTGGCATGGCACCGAACAGGGCCGTTTGTTGAAAGCACTCGCGGAAAAGGAGTGGCTAATTGACGGCGATAACCTTGAACAACAGTTTTTAGACACCATTACTAGGTTATCCGCGGGTCAGCATACGCAGACCCTCGATGAGCTCATCAAGAGAGCCAGGCAGCCAGGATTGTCGGCTGAAGAGCAAATTCAGATAGCAAAACAGATGCGCGACCTATTAAAACAGAATGTTTCAGCATCTAACCCGACCTCAGCTGGCGTGTGAGGTCATAGCTCGGGTATAATCCTCGGCTTGTTTTTTGCCCGCCAAGACCTTCAGTGGATAGGGTGTTATGTCCGGAAAAGCGCAACAGCAGTCTCGTATCAAAGAGTTGATCACCCTTGGTCGTGAGCAGAAGTATCTGACTTACGCAGAGGTCAACGACCACCTGCCTGAGGATATTTCAGATCCCGAGCAGGTGGAAGACATCATCCGCATGATCAATGACATGGGGATCCCCGTACACGAGAGTGCTCCGGATGCGGACGCCCTTATGTTGGCCGACGCCGATACCGACGAGGCAGCCGCTGAAGAAGCCGCTGCCGCGCTGGCTGCGGTGGAGACCGACATCGGTCGCACGACTGACCCTGTGCGCATGTATATGCGTGAAATGGGCACCGTCGAGTTGCTGACGCGTGAAGGCGAAATCGAAATCGCCAAGCGCATTGAAGAGGGCATCCGTGAAGTGATGGGCGCAATCGCGCACTTCCCTGGCACGGTTGACCACATTCTCTCCGAGTACACTCGCGTCACCACCGAAGGTGGCCGCCTGTCCGATGTCCTGAGCGGTTATATCGACCCGGACGACGGCATTGCGCCACCTGCTGCCGAAGTACCGCCGCCGGTCGATCCGAAAGCCCCTAAAGCGGACGACGAGACCGAAGACGACGACGCTGAAGCCAGCAGCGACGACGAAGACGAAGTCGAAAGCGGCCCGGATCCGGTCATCGCTGCCCAGCGTTTTGGTGCGGTTTCCGATCAAATGGAAATCACCCGAAAGGCTCTGAAGAAGCATGGTCGCTCCAACAAGCAGGCAATTGCCGAGCTGTTGGCCCTGGCCGAGCTGTTCATGCCGATCAAGCTGGTGCCCAAGCAATTCGAAGGCCTGGTTGAGCGCGTTCGCAGCGCCCTTGAGCGTCTGCGTGCACAAGAGCGCGCAATCATGCAGCTGTGTGTGCGTGACGCACGCATGCCGCGCACCGACTTCCTGCGCCAGTTCCCGGGCAACGAGGTTGACGAAAGCTGGACCGACGCGCTGGCCAAGGGCAAGGCGAAATACGCCGAAGCCATTGGTCGTCTGCAGCCCGATATCATCCGCTGCCAGCAGAAGCTGACCGCGCTTGA	197	pgd_r_21_1	Pseudomonas poae RE*1-1-14	Pseudomonas poae	RE_1-1-14	4877	Complete Genome	SAMN02603296	Beta vulgaris subsp. vulgaris	sugar beet	3555	http://www.ncbi.nlm.nih.gov/Taxonomy/Browser/wwwtax.cgi?id=3555			internal root tissue	ASM33646v1	latest	NA	NA	NA	NA		http://www.pseudomonas.com/downloads/pseudomonas/pgd_r_21_1/Pseudomonas_poae_RE_1-1-14_197	fluorescens	fluorescens
S253	GCF_000336465.1	99.48	2884	12	3	1	2884	4188485	4191365	0	5240	GATTTCCCCCAGGCAATCGAGGACCTGGCCAAAGCCGCCGGCATGGAAGTCCCCCGCGAAGAAAGCGGTCGCCCGCACAAACCGC-GCCAGCCCACCGACTCGCCGCTGTACCCGCTGCTGACCGCTGCCGCCGACTTTTATCGTCAGGCGCTCAAGAGCCATCCGCAACGCAAGGCCGCCGTCGACTACCTCAAGGGCCGCGGCCTCACCGGCGAAATCGCCCGTGACTTCGGCCTGGGCTTCGCGCCACCCGGCTGGGACAACCTGTACAAGCACTTGAGCAGCGATACGCTCCAGCAAAAAGCCATGATCGATGCCGGCCTGCTGGTGGAAAACGCCGAAACCGGCAAGCGCTACGACCGCTTCCGCGACCGCGTGATGTTCCCGATTCGCGACAGCCGTGGTCGCATCATCGCCTTTGGCGGGCGCGTGCTGGGCGACGACAAGCCCAAATACCTGAACTCACCGGAAACCCCGGTGTTCCACAAGGGCCAGGAACTCTATGGCCTGTATGAAGCACGCAAGAACAATCGCAACCTCGATGAGATCATCGTGGTTGAAGGCTATATGGACGTGATCGCCCTGGCCCAGCAAGGTTTGCGCAACGCCGTGGCAACCCTCGGCACAGCCACCAGCGAAGAACACCTCAAGCGTCTGTTTCGCGTAGTACCCAGCGTGCTGTTCTGTTTCGATGGTGACCAGGCCGGCCGCAACGCCGCCTGGCGCGCCCTCGAGGCCACGTTGTCGAGCCTGCAGGACGGGCGCCGCGCGCGCTTCCTGTTCCTGCCCGAAGGCGAGGACCCGGACACTCTGGTACGCGCCGAGGGCACCGACGCATTCCGTGCGCGCATCAACCAGCATGCCCAGCCATTGGCGGATTATTTCTTCCAGCAGCTGACCGAGGAAGCCGACCCGCGCTCCCTTGAGGGCAAGGCCCACATGGCCACCCTCGCCGCGCCACTGATCGACAAGGTTCCGGGCGCC-AACCTGCGCACCCTGATGCGTCAACGGCTGCTGGAAATCACCGGCCTGAGTGGCGAGGCCGTCAGCCAACTGGTGCACAGCGCACCGCAGAACGCGCCACCGGCCTATGACCCGGGCATGGACTACGATGCCATGCCGGACTACGCCGACTTTCACCAGCCGCAGGACGCCTATGCGCCGCAGCAGGACTGGACGCCAAAGAAACCCGGCGCTGGCGGCAAGAAATGGGAAAAGAAACCCTGGAGCAAGAATTTCAAGCGCGGTGATCGCGACGAGGCTTATGCCCCCCGAACTCCGGTCGCCGTCGAAGCCCCTACGCTGATTGCCCTGCGCACGCTCATCCATCACCCGGAACTGGCGGGCAGGGTTGAAAGTGCCGAGCATTTTGCCAACGAGAGCAACACGTACGCTCAGGTGCTGATTGCCCTGATCGAAGCCGTGCAGAAAAATCCTAAGCTAAACTCCATCCAGCTGATGGCTCGCTGGCATGGCACCGAACAGGGCCGTTTGTTGAAAGCACTCGCGGAAAAGGAGTGGCTAATTGACGGCGATAACCTTGAACAACAGTTTTTAGACACCATTACTAGGTTATCCGCGGGTCAGCATACGCAGACCCTCGATGAGCTCATCAAGAGAGCCAGGCAGCCAGGATTGTCGGCTGAAGAGCAAATTCAGATAGCAAAACAGATGCGCGACCTATTAAAACAGAATGTTTCAGCATCTAACCCGACCTCAGCTGGCGTGTGAGGTCATAGCTCGGGTATAATCCTCGGCTTGTTTTTTGCCCGCCAAGACCTTCAGTGGATAGGGTGTTATGTCCGGAAAAGCGCAACAGCAGTCTCGTATCAAAGAGTTGATCACCCTTGGTCGTGAGCAGAAGTATCTGACTTACGCAGAGGTCAACGACCACCTGCCTGAGGATATTTCAGATCCCGAGCAGGTGGAAGACATCATCCGCATGATCAATGACATGGGGATCCCCGTACACGAGAGTGCTCCGGATGCGGACGCCCTTATGTTGGCCGACGCCGATACCGACGAGGCAGCCGCTGAAGAAGCCGCTGCCGCGCTGGCTGCGGTGGAGACCGACATCGGTCGCACGACTGA-CCCTGTGCGCATGTATATGCGTGAAATGGGCACCGTCGAGTTGCTGACGCGTGAAGGCGAAATCGAAATCGCCAAGCGCATTGAAGAGGGCATCCGTGAAGTGATGGGCGCAATCGCGCACTTCCCTGGCACGGTTGACCACATTCTCTCCGAGTACACTCGCGTCACCACCGAAGGTGGCCGCCTGTCCGATGTCCTGAGCGGTTATATCGACCCGGACGACGGCATTGCGCCACCTGCTGCCGAAGTACCGCCGCCGGTCGATCCGAAAGCCCCTAAAGCGGACGACGAGACCGAAGACGACGACGCTGAAGCCAGCAGCGACGACGAAGACGAAGTCGAAAGCGGCCCGGATCCGGTCATCGCTGCCCAGCGTTTTGGTGCGGTTTCCGATCAAATGGAAATCACCCGAAAGGCTCTGAAGAAGCATGGTCGCTCCAACAAGCAGGCAATTGCCGAGCTGTTGGCCCTGGCCGAGCTGTTCATGCCGATCAAGCTGGTGCCCAAGCAATTCGAAGGCCTGGTTGAGCGCGTTCGCAGCGCCCTTGAGCGTCTGCGTGCACAAGAGCGCGCAATCATGCAGCTGTGTGTGCGTGACGCACGCATGCCGCGCACCGACTTCCTGCGCCAGTTCCCGGGCAACGAGGTTGACGAAAGCTGGACCGACGCGCTGGCCAAGGGCAAGGCGAAATACGCCGAAGCCATTGGTCGTCTGCAGCCCGATATCATCCGCTGCCAGCAGAAGCTGACCGCGCTTGAGACCGAGACCGGTCTGACGATTGCCGAGATC	197	pgd_r_21_1	Pseudomonas poae RE*1-1-14	Pseudomonas poae	RE_1-1-14	4877	Complete Genome	SAMN02603296	Beta vulgaris subsp. vulgaris	sugar beet	3555	http://www.ncbi.nlm.nih.gov/Taxonomy/Browser/wwwtax.cgi?id=3555			internal root tissue	ASM33646v1	latest	NA	NA	NA	NA		http://www.pseudomonas.com/downloads/pseudomonas/pgd_r_21_1/Pseudomonas_poae_RE_1-1-14_197	fluorescens	fluorescens
S254	GCF_000009225.2	99.549	2883	11	2	1	2883	6122470	6125350	0	5251	GACTTCCCCCAGGCTATCGAGGACTTGGCCAAAGCCGCCGGCATGGAGATCCCCCGCGAAGAAAGTGGTCGCCCACACAAACCGCGACAACCCACCGATTCGCCGCTGTACCCGCTGCTGACCGCCGCTGCCGACTTTTACCGTCAGGCGCTTAAAAGCCATCCGCAGCGCAAGGCCGCCGTCGACTATCTCAAGGGGCGCGGCCTCACCGGTGAAATCGCTCGCGACTTCGGCCTCGGTTTCGCCCCTCCCGGGTGGGACAACCTGTACAAACACCTGAGCAGCGACACCCTCCAGCAAAAGGCCATGATCGACGCGGGCCTGCTGGTGGAAAACGCCGAGACGGGCAAACGCTATGACCGCTTCCGCGATCGCGTGATGTTCCCGATCCGCGACAGCCGAGGCCGCATCATCGCCTTTGGTGGCCGGGTACTGGGGGACGACAAGCCCAAGTACCTGAACTCCCCGGAAACCCCGGTGTTCCACAAAGGCCAGGAACTCTACGGCCTGTTCGAAGCACGCAAGAACAACCGCAACCTCGATGAGATCATTGTGGTTGAAGGCTATATGGACGTGATCGCGCTCGCCCAACAAGGCCTGCGCAATGCCGTGGCCACCCTCGGCACGGCCACCAGCGAAGAACATTTGAAGCGTCTGTTTCGCGTAGTGCCCAGCGTGCTGTTCTGTTTCGACGGCGACCAGGCGGGCCGCAACGCCGCCTGGCGTGCACTTGAAGCAACGCTGTCGAGCTTGCAGGACGGGCGTCGCGCACGCTTTCTGTTCCTGCCCGAAGGCGAAGACCCGGATACCCTGGTGCGCTCCGAAGGCACCGATGCGTTCCGCGCGCGCATCAATCAACACGCACAGCCGCTGGCGGACTATTTCTTCCAGCAACTGACCGAAGAAGCCGACCCGCGCTCCCTCGAAGGCAAGGCCCACATGGCCACGCTCGCCGCACCGCTGATCGACAAAGTACC-GGGTGCCAACCTGCGTACGCTGATGCGCCAGCGCTTGCTGGAAATCACCGGGTTGAGTGGCGAGGCCGTCAGCCAGCTGGCGCACAGTGCGCCGCAGGACGCCCCGCCCGCCTACGACCCAGGCATGGATTATGACGCCATGCCGGACTATTCCGACTTCCACCAACCGCAGGAGGCCTACACGCCCCAGCAAGCGTGGGCACCGAAAAAGCCCGGCGCCGGCGGCAAGAAATGGGACAAGAAACCCTGGAGCAAGAACGGCAAGC-GCGGTGACAACGATGAAGCCTATGCCCCACGCACCCCGGTTGCCGTAGAAGCGCCGACGCTGATTGCCCTGCGCACGCTCATCCATCACCCGCAATTGGCGGAAAAGGTTGAAAGCGCCGATCACTTTGCCAACGCGAGCAATACGTACGCCCAGGTCCTGATCGCCTTGATCGAGGCAGTCCAGAAAAATCCTAAGCTAAACTCAATTCAGTTGATGGCTCGCTGGCATGGCACCGAACAAGGCCGATTGTTGAAAGCACTCGCAGAAAAGGAGTGGCTAATTGACGGCGATAACCTTGAACAACAGTTTTTAGACACCATTACTAGGTTATCCGCGGGTCAGCACACGCAGACCCTCGATGAGCTCATAAAGCGAGCCAGGCAGCCGGATTTATCGGCTGAAGAGAAAATTCAGATAGCAAAACAGATGCGTGACCTCTTAAAACAGAATGTTTCCGCATCAAACCCGACCTCAGCTGGCGTGTGAGGTCATAGCTCGGGTATAATCCTCGGCTTGTTTTTTGCCCGCCAAGACCTTCAGTGGATAGGGTGTTATGTCCGGAAAAGCGCAACAGCAGTCTCGTATCAAAGAGTTGATCGTTCTCGGTCGTGAGCAGGGTTACCTGACTTACGCGGAGGTCAACGACCACCTGCCTGAGGATATTTCAGATCCAGAGCAGGTGGAAGACATCATCCGCATGATTAACGACATGGGGATCAACGTATTCGAAGCTGCGCCAGATAAGGATTCCCTTATGCTGGCGGACGCCGATACCGACGAGGCTGCCGCTGAAGAAGCTGCTGCCGCGCTGGCTGCTGTGGAGACCGATATCGGTCGTACCACCGACCCTGTGCGCATGTATATGCGTGAAATGGGTACCGTCGAGCTGCTGACACGCGAAGGCGAAATTGAAATCGCCAAGCGTATCGAAGAGGGTATCCGTGAAGTGATGGGCGCAATTGCGCACTTCCCCGGCACGGTTGACCACATTCTCTCCGAGTACACCCGCGTCACCACCGAAGGTGGCCGCCTGTCCGACGTGCTGAGTGGCTACATCGACCCGGACGACGGCATTGCGCCGCCTGCCGCCGAAGTGCCGCCGCCTGTGGATGCCAAGGCTGCGAAAGCCGACGACGACACCGAAGACGACGACGCTGAAGCCAGCGGCGACGATGAAGATGAAGTCGAAAGCGGTCCAGACCCGGTCATCGCTGCACAGCGTTTCGGTGCGGTTTCCGATCAAATGGAAATCACCCGCAAGGCCCTGAAAAAGCACGGTCGCTCCAATAAGCAGGCAATTGCCGAGCTGCTGGCGCTGGCTGAGCTGTTCATGCCAATCAAGCTGGTACCGAAGCAATTCGAAGGCCTGGTTGAGCGTGTTCGCAGTGCCCTGGAGCGTTTGCGTGCACAAGAGCGTGCGATCATGCAGCTCTGTGTCCGTGATGCGCGCATGCCGCGTACCGACTTCCTGCGCCAATTCCCTGGCAACGAAGTAGACGAAAGCTGGACCGACGCACTGGCCAAGGGCAAGGCGAAATACGCCGAAGCCATTGGTCGCCTGCAGCCGGACATCATTCGCTGCCAGCAGAAGCTGACCGCGCTCGAGACCGAAACCGGTCTGACGATTGCCGAGATC	116	pgd_r_21_1	Pseudomonas fluorescens SBW25 - Assembly GCF_000009225.2	Pseudomonas fluorescens	SBW25	6106	Complete Genome	SAMEA2272316	Beta vulgaris subsp. vulgaris	sugar beet	3555	http://www.ncbi.nlm.nih.gov/Taxonomy/Browser/wwwtax.cgi?id=3555		United Kingdom: Oxfordshire	leaf surface	ASM922v1	latest	NA	NA	NA	NA	PubMLST|pfluorescens|1	http://www.pseudomonas.com/downloads/pseudomonas/pgd_r_21_1/Pseudomonas_fluorescens_SBW25_116	fluorescens	fluorescens
S255	GCF_013201545.1	95.854	2870	118	1	3	2872	1209002	1211870	0	4639	TTTCCC-CAGGCCGTCGAAGACCTGGCCAAAGCGGCCGGGATGGAAGTCCCACGCGAACAAGGCGTCAAAGGGCAAAAGCCCCGACAGCCTACCGATTCGCCGCTCTACCCCCTATTAACAGCCGCCGCCGATTTTTACCGGGCCGCGCTGAAGAGCCATCCAACGCGAAAATCTGCGGTGGAATACCTGAAAGGCCGCGGCCTGTCAGGTGAGATTGCCCGCGACTTCGGACTGGGCTTCGCCCCTCCTGGCTGGGACAACCTCTACAAGCACCTTAGCAGCGACACCCTTCAGCAGAAGGCGATGATCGATGCCGGCTTGCTGATCGAAAACGCCGAAACCGGCAAACGCTACGACCGCTTCCGCGACCGTGTGATGTTTCCCATTCGCGACAGTCGCGGCCGAGTGATCGCATTTGGCGGGCGGGTATTGGGCGACGACAAGCCCAAATACCTGAACTCTCCTGAAACCCCGGTGTTTCATAAGGGTCAGGAGTTGTACGGTTTATTCGAAGCTCGCAAATTTAACCGTAACCTGGACGAGATTATCGTCGTCGAAGGCTACATGGATGTCATTGCACTGGCCCAACAGGGCTTGCGCAATGCCGTTGCGACGCTGGGTACGGCGACCAGCGAAGAGCATTTGAAACGGCTGTTTCGTGTGGTGCCGAACGTTCTGTTCTGCTTCGACGGTGATCAGGCTGGCCGAAACGCTGCCTGGCGCGCACTGGAAGCGACGATTCCCGGTTTGCAGGACGGCCGGCGCGCGAGGTTTCTGTTCCTGCCCGAAGGGGAGGATCCCGACACCCTGGTGCGCGCCGAAGGCACTGACGCGTTCAAGGCGAGAATCAACCAGCACGCACAACCGCTGGCTGACTATTTTTTCGAGCAACTGACCAAGGAGGCCGATCCGCGCTCCCTGGAAGGCAAGGCGCACATGGTGACACTGGCCGCGCCGCTGATCGAAAAGGTGCCGGGCGCCAATTTGCGCGAGCTAATGCGCCGACGACTGAAAGAGATCACCGGGCTGGACACCGCCGCGGTCAACCAGTTGATGCAGTCCGCTCCGGCGGAGGCTCAGCCCAGCTACGATCCGGGCTTCGATTACGAGGCCGTGCCGGATTACGGTGATTATCAGCAGCCCGATTACCAGGTGCAGCAGGAATGGACGCCGAACGCGCCGGGCGGTCAGCAGAAAAAATGGGACAAGAAGCCGTGGGACAAAGGCAAGAAATGGGACAAGAACGGCAAGCGTCCTGATTTTGAGCCTCGTGGGCCACGCACACCGGCGACGGTTGAGCCGCCGGCGCTGACAGCACTTAGAACCTTGCTGCATCACCCTGAACTGTCAGCGCAGGTTGCCAACGCCAGTACGTTCGCCGATGAAGAAAACGTGTATTCGCAGCTTCTGGTGGCACTTATCGACGCCACACAGAAAAACCCGAAGCTGCGCACCATGCAGTTGATTGCCCGCTGGCATGGCACCGATCAAGGACGATTGTTGCGTCAACTGGCGGAAAAGGAATGGCTGATCTCGGCCGATAACCTTGAACAACAGTTTTTCGACACTATAACTAGCTTGTCTGCCCGCCAACGCGAGCGACATCTGGAGCAATTGATCAGGAAGGAACGGCAGTCAGGTCTGAGCGCGGAAGAAAAAGTTCAGCTGCTCAACCTGTTAAATCGCAAAGTTCCTGCACAAACCCCGACCTCAACTGGCGTGTGAGGTCATAGCTCGGGTATAATCCCCGGCTTGTTTTTTGCCCGCCAAGACCTTCAGTGGATAGGGTGTTATGTCCGGAAAAGCGCAACAGCAGTCTCGTATCAAAGAGTTGATCACCCTGGGTCGTGAGCAGAAGTATCTGACTTACGCAGAGGTCAACGACCACCTGCCTGAGGATATTTCAGATCCAGAGCAGGTGGAAGACATCATCCGCATGATCAACGACATGGGGATCCCCGTACACGAGAGTGCTCCGGATGCGGACGCCCTTATGTTGGCCGACGCCGACACCGACGAGGCAGCCGCTGAAGAAGCCGCTGCTGCGTTGGCTGCGGTCGAGACCGACATCGGTCGCACGACTGACCCAGTGCGCATGTACATGCGTGAGATGGGTACCGTCGAGCTTCTGACACGTGAAGGCGAAATCGAAATCGCCAAGCGTATCGAAGAAGGCATCCGTGAAGTGATGGGCGCCATCGCGCACTTCCCTGGCACGGTTGAGCACATTCTCTCCGAGTACACCCGCGTCACCACCGAAGGCGGTCGTCTGTCCGACGTCCTGAGCGGTTATATCGACCCGGACGACGGCATAGCGCCGCCAGCCGAAGTCCTGCCGCCAGTCGATCCGAAGGCCGAGAAGGTCGAAGGTGCTGACGACGAAGAGGAAGACGCTTCCGACGATGAAGAGGACGAGGTCGAAAGCGGCCCGGACCCAGTCATCGCCGCCCAGCGCTTCGGTGCCGTTTCAGACCAGATGGCCATTGCCCTCAAGGCGCTGAAAAAGCACGGTCGTGGCAGCAAGCAGGCCAACGCTGAACTGCTGGCTCTGGCCGAGCTGTTCATGCCGATCAAGCTGGTTCCAAAACAGTTTGAAGGCCTGGTTGAGCGTGTTCGCGGTGCCCTTGAGCGTCTGCGGGCACAAGAGCGTGCCATCATGCAGCTGTGTGTTCGTGATGCACGTATGCCGCGCGCCGACTTCCTTCGCCAGTTCCCGGGCAACGAAGTTGACCAGAGCTGGACCGATGGGCTGGCCAAAGGCAAAAGCAAATACGCTGAAGCCATTGGTCGTCTTCAGGCCGACATTCAGCGTTGCCAGCAAAAGCTGACCGCACTGGAAGAAGAAACCGGCCTGACCATTTTGGAAATC	17411	pgd_r_21_1	Pseudomonas graminis PgKB30	Pseudomonas graminis	PgKB30	4844	Complete Genome	SAMN12612897			NA			South Korea: Eumseong	ginseng seedlings	ASM1320154v1	latest	1	5521192	NA	5521192		http://www.pseudomonas.com/downloads/pseudomonas/pgd_r_21_1/Pseudomonas_graminis_PgKB30_17411	lutea	NA
S256	GCF_000336465.1	99.445	2882	15	1	1	2882	4188485	4191365	0	5232	GATTTCCCCCAGGCAATCGAGGACCTGGCCAAAGCCGCCGGCATGGAAGTCCCCCGCGAAGAAAGCGGTCGCCC-GCACAAACCGCGCCAGCCCACCGACTCGCCGCTGTACCCGCTGCTGACCGCTGCCGCCGACTTTTATCGTCAGGCGCTCAAGAGCCATCCGCAACGCAAGGCCGCCGTCGACTACCTCAAGGGCCGCGGCCTCACCGGCGAAATCGCCCGTGACTTCGGCCTGGGCTTCGCGCCACCCGGCTGGGACAACCTGTACAAGCACTTGAGCAGCGATACGCTCCAGCAAAAAGCCATGATCGATGCCGGCCTGCTGGTGGAAAACGCCGAAACCGGCAAGCGCTACGACCGCTTCCGCGACCGCGTGATGTTCCCGATTCGCGACAGCCGTGGTCGCATCATCGCCTTTGGCGGGCGCGTGCTGGGCGACGACAAGCCCAAATACCTGAACTCACCGGAAACCCCGGTGTTCCACAAGGGCCAGGAACTCTATGGCCTGTATGAAGCACGCAAGAACAATCGCAACCTCGATGAGATCATCGTGGTTGAAGGCTATATGGACGTGATCGCCCTGGCCCAGCAAGGTTTGCGCAACGCCGTGGCAACCCTCGGCACAGCCACCAGCGAAGAACACCTCAAGCGTCTGTTTCGCGTAGTACCCAGCGTGCTGTTCTGTTTCGATGGTGACCAGGCCGGCCGCAACGCCGCCTGGCGCGCCCTCGAGGCCACGTTGTCGAGCCTGCAGGACGGGCGCCGCGCGCGCTTCCTGTTCCTGCCCGAAGGCGAGGACCCGGACACTCTGGTACGCGCCGAGGGCACCGACGCATTCCGTGCGCGCATCAACCAGCATGCCCAGCCATTGGCGGATTATTTCTTCCAGCAGCTGACCGAGGAAGCCGACCCGCGCTCCCTTGAGGGCAAGGCCCACATGGCCACCCTCGCCGCGCCACTGATCGACAAGGTTCCGGGCGCCAACCTGCGCACCCTGATGCGTCAACGGCTGCTGGAAATCACCGGCCTGAGTGGCGAGGCCGTCAGCCAACTGGTGCACAGCGCACCGCAGAACGCGCCACCGGCCTATGACCCGGGCATGGACTACGATGCCATGCCGGACTACGCCGACTTTCACCAGCCGCAGGACGCCTATGCGCCGCAGCAGGACTGGACGCCAAAGAAACCCGGCGCTGGCGGCAAGAAATGGGAAAAGAAACCCTGGAGCAAGAATTTCAAGCGCGGTGATCGCGACGAGGCTTATGCCCCCCGAACTCCGGTCGCCGTCGAAGCCCCTACGCTGATTGCCCTGCGCACGCTCATCCATCACCCGGAACTGGCGGGCAGGGTTGAAAGTGCCGAGCATTTTGCCAACGAGAGCAACACGTACGCTCAGGTGCTGATTGCCCTGATCGAAGCCGTGCAGAAAAATCCTAAGCTAAACTCCATCCAGCTGATGGCTCGCTGGCATGGCACCGAACAGGGCCGTTTGTTGAAAGCACTCGCGGAAAAGGAGTGGCTAATTGACGGCGATAACCTTGAACAACAGTTTTTAGACACCATTACTAGGTTATCCGCGGGTCAGCATACGCAGACCCTCGATGAGCTCATCAAGAGAGCCAGGCAGCCAGGATTGTCGGCTGAAGAGCAAATTCAGATAGCAAAACAGATGCGCGACCTATTAAAACAGAATGTTTCAGCATCTAACCCGACCTCAGCTGGCGTGTGAGGTCATAGCTCGGGTATAATCCTCGGCTTGTTTTTTGCCCGCCAAGACCTTCAGTGGATAGGGTGTTATGTCCGGAAAAGCGCAACAGCAGTCTCGTATCAAAGAGTTGATCACCCTTGGTCGTGAGCAGAAGTATCTGACTTACGCAGAGGTCAACGACCACCTGCCTGAGGATATTTCAGATCCCGAGCAGGTGGAAGACATCATCCGCATGATCAATGACATGGGGATCCCCGTACACGAGAGTGCTCCGGATGCGGACGCCCTTATGTTGGCCGACGCCGATACCGACGAGGCAGCCGCTGAAGAAGCCGCTGCCGCGCTGGCTGCGGTGGAGACCGACATCGGTCGCACGACTGACCCTGTGCGCATGTATATGCGTGAAATGGGCACCGTCGAGTTGCTGACGCGTGAAGGCGAAATCGAAATCGCCAAGCGCATTGAAGAGGGCATCCGTGAAGTGATGGGCGCAATCGCGCACTTCCCTGGCACGGTTGACCACATTCTCTCCGAGTACACTCGCGTCACCACCGAAGGTGGCCGCCTGTCCGATGTCCTGAGCGGTTATATCGACCCGGACGACGGCATTGCGCCACCTGCTGCCGAAGTACCGCCGCCGGTCGATCCGAAAGCCCCTAAAGCGGACGACGAGACCGAAGACGACGACGCTGAAGCCAGCAGCGACGACGAAGACGAAGTCGAAAGCGGCCCGGATCCGGTCATCGCTGCCCAGCGTTTTGGTGCGGTTTCCGATCAAATGGAAATCACCCGAAAGGCTCTGAAGAAGCATGGTCGCTCCAACAAGCAGGCAATTGCCGAGCTGTTGGCCCTGGCCGAGCTGTTCATGCCGATCAAGCTGGTGCCCAAGCAATTCGAAGGCCTGGTTGAGCGCGTTCGCAGCGCCCTTGAGCGTCTGCGTGCACAAGAGCGCGCAATCATGCAGCTGTGTGTGCGTGACGCACGCATGCCGCGCACCGACTTCCTGCGCCAGTTCCCGGGCAACGAGGTTGACGAAAGCTGGACCGACGCGCTGGCCAAGGGCAAGGCGAAATACGCCGAAGCCATTGGTCGTCTGCAGCCCGATATCATCCGCTGCCAGCAGAAGCTGACCGCGCTTGAGACCGAGACCGGTCTGACGATTGCCGAGATC	197	pgd_r_21_1	Pseudomonas poae RE*1-1-14	Pseudomonas poae	RE_1-1-14	4877	Complete Genome	SAMN02603296	Beta vulgaris subsp. vulgaris	sugar beet	3555	http://www.ncbi.nlm.nih.gov/Taxonomy/Browser/wwwtax.cgi?id=3555			internal root tissue	ASM33646v1	latest	NA	NA	NA	NA		http://www.pseudomonas.com/downloads/pseudomonas/pgd_r_21_1/Pseudomonas_poae_RE_1-1-14_197	fluorescens	fluorescens
S257	GCF_018516785.1	99.128	2868	22	3	1	2867	5280471	5283336	0	5155	GACTTCCCCCAGGCGGTCGAGGACCTGGCCAAGGCCGCCGGCATGGAAGTGCCTCGCGAACAGAGCGTAAAAGGCCAGAAGCCCCGGCAACCGACCGATTCCCCGCTCTACCCGCTGTTGACCGCCGCTGCCGAGTTCTACCGTCAGGCCCTGAAAAGCCACCCGTCACGCAAGGCTGCGGTGGATTACCTCAAGGGCCGCGGACTGTCCGGCGAAATTGCCAGGGACTTCGGCCTGGGCTTCGCCCCTCCCGGCTGGGACAACCTGTACAAACACCTGAGCAGCGACTCATTGCAGCAAAAGGTGATGATCGATGCCGGCCTGCTGATCGAGAACGCCGAAACCGGTAAACGCTACGACCGCTTCCGCGACCGGGTTATGTTTCCGATCCGTGATTCACGTGGGCGCGTCATTGCCTTTGGCGGCCGCGTACTGGGCGATGACAAACCCAAGTACCTGAACTCCCCGGAAACACCGGTTTTCCACAAGGGTCAGGAGCTGTACGGCCTGTTCGAGGCGCGCAAATTCAATCGCAACCTCGATGAAATCATTGTTGTTGAAGGCTACATGGACGTCATCGCCCTCGCCCAGCAAGGCTTGCGCAATGCCGTGGCCACGCTGGGTACAGCGACCAGCGAAGAGCACTTGAAGCGCCTGTTCAGGGTCGTGCCTAACGTGTTGTTCTGCTTCGACGGCGATCAGGCCGGGCGCAACGCTGCATGGCGTGCACTGGAAGCGACCCTGTCGAACCTGCAGGACGGACGGCGGGCGCGCTTTCTGTTTCTTCCCGAAGGCGAAGACCCGGACACGCTGGTACGCTCAGAAGGCACCGACGCGTTCAAGGCACGCATCAATCAGCACGCGCAGCCGCTGGCCGATTATTTTTTCGAACAACTGACCAAAGAGTCCGACCCGCGCTCGCTGGAAGGCAAGGCGCACATGGCCACCCTGGCAGCGCCACTGATCGACAAGGTGCCCGGCGCGAACCTGCGTATTCTGATGCGTCAGCGCCTGACCGAAATTACCGGACTGACCGGCGAAGCAGTCAGTCAGCTGGTGCAGAGCGCGCCGGCAGAGGCGCCACCGAGTTACGACCCGTATGTCGACTACGATGCCATGCCTGATTTTGCCGATTACCAGCCACAAGGCGGTTATGAGCCTCAGCAGGAATGGACGCAGAAGAAAACCGGCGGTCAGAATCAAAAAAAATGGGACAACAAATCCTGGGGTAAAAAAGGCAAGCGCCAGGACTTTGAACCTCGAACGCCGCGTGTGCCTACCGCCGTCGAACCGCCCATGCAGGCTGCGCTGAGAACCTTGCTGCATCACCCCGAATTGGCGGAAAAGGTCGAAAATGCCAGCCATTTCGCTGCAGAAGACCAATCAAACGCACAACTGCTGGTCGCTCTTATCGAGGCCAGGCAAAAGAATCCGAACCTTCGGTCGTTACAGTTGATAGCGCGATGGCATGGCACCGAACAGGGCCGCTTGCTGCGCGCACTGGCAGAAAAGGAATGGCTGATTGAGGCCGATAACCTTGAACAACAGTTTTTCGACACTATAACTAGCTTATCCGCTCGCCAGCGCGAGCGCAGTCTGGAACATCTGATCAGCAAGGCTCGGCAGACCGAGTTGAGCGCAGAAGAGAAAATTCAGCTTAGGGAACTGCTAAATCGCAATGTTCCCGCACAAACCCCGACCTCAACTGGCGCGTGAGGTCATAGCTCGGGTATAATCCTCGGCTTGTTTTTTGCCCGCCAAGACCTTCAGTGGATAGGGTGTTATGTCCGGAAAAGCGCAACAGCAATCTCGTATCAAAGAGTTGATCACCCTGGGTCGTGAGCAGAAGTATCTGACTTACGCAGAGGTCAACGACCACTTGCCCGAGGATATTTCAGATCCCGAGCAGGTGGAAGACATCATCCGCATGATCAACGACATGGGGATCCCGGTACACGAGAGTGCTCCGGATGCGGACGCCTTGATGCTGGCCGACGCCGATACCGATGAGGCAGCCGCAGAAGAAGCGGCTGCAGCGTTGGCAGCGGTCGAGACCGACATCGGTCGTACCACCGATCCTGTTCGTATGTACATGCGGGAAATGGGTACCGTTGAACTTCTGACCCGTGAAGGCGAAATCGAAATCGCCAAACGTATCGAAGAAGGCATCCGTGAAGTGATGGGCGCAATTGCGCACTTCCCAGGCACGGTTGACCACATTCTTTCCGAATACACACGCGTCACCAGTGAAGGCGGTCGCCTTTCCGATGTCCTGAGCGGCTATATCGACCCGGACGACGGCATTGCGCCGCCTGCCGAAGTCCCGCCGCCTGTCGACCCGAAAGCCGTCAAGGCCGAAGGTGCCGATGACGAAGAGGAAGAGTCGGCGGACGCCAGCGACGAAGAAGACGAAGTCGAGAGCGGTCCTGATCCGGTCATCGCCCAACAGCGCTTCGGTGCGGTTTCCGATCAAATGGAAATCACCCGCAAGGCCCTGAAGAAATTTGGTCGCGACGACAAGCACGCCATTGCCGAAATGGTTGCTCTGGCCGAACTGTTCATGCCGATCAAACTGGTTCCAAAGCAGTTTGAAGGCTTGGTAGAGCGTGTACGCGGAGCCCTCGAGCGTCTTCGTGCACAGGAACGCGCCATCATGCAGTTG-TGTGTACGTGATGCACGTATGCCGCGCGCCGACTTCCTGCGCCAGTTCCCGGGCAACGAAGTTGACGAAAGCTGGACTGACGCACTGGCCAAGGGCAAGAGCAAATACGCCGAAGCCATTGGCCGCCTGCAGCCTGACATCCAGCGTTGCCAGCAGAAGCT-GTCCGCCCTGGAAGAAGAGACCGGCCTGAAAATCGCCGAGATC	17965	pgd_r_21_1	Pseudomonas congelans 508	Pseudomonas congelans	508	5030	Complete Genome	SAMN08922772			NA			USA: Geneva, NY		ASM1851678v1	latest	1	5843414	NA	5843414		http://www.pseudomonas.com/downloads/pseudomonas/pgd_r_21_1/Pseudomonas_congelans_508_17965	syringae	NA
S258	GCF_000336465.1	95.904	2881	118	0	1	2881	4188485	4191365	0	4667	GATTTCCCCCAGGCAATCGAGGACCTGGCCAAAGCCGCCGGCATGGAAGTCCCCCGCGAAGAAAGCGGTCGCCCGCACAAACCGCGCCAGCCCACCGACTCGCCGCTGTACCCGCTGCTGACCGCTGCCGCCGACTTTTATCGTCAGGCGCTCAAGAGCCATCCGCAACGCAAGGCCGCCGTCGACTACCTCAAGGGCCGCGGCCTCACCGGCGAAATCGCCCGTGACTTCGGCCTGGGCTTCGCGCCACCCGGCTGGGACAACCTGTACAAGCACTTGAGCAGCGATACGCTCCAGCAAAAAGCCATGATCGATGCCGGCCTGCTGGTGGAAAACGCCGAAACCGGCAAGCGCTACGACCGCTTCCGCGACCGCGTGATGTTCCCGATTCGCGACAGCCGTGGTCGCATCATCGCCTTTGGCGGGCGCGTGCTGGGCGACGACAAGCCCAAATACCTGAACTCACCGGAAACCCCGGTGTTCCACAAGGGCCAGGAACTCTATGGCCTGTATGAAGCACGCAAGAACAATCGCAACCTCGATGAGATCATCGTGGTTGAAGGCTATATGGACGTGATCGCCCTGGCCCAGCAAGGTTTGCGCAACGCCGTGGCAACCCTCGGCACAGCCACCAGCGAAGAACACCTCAAGCGTCTGTTTCGCGTAGTACCCAGCGTGCTGTTCTGTTTCGATGGTGACCAGGCCGGCCGCAACGCCGCCTGGCGCGCCCTCGAGGCCACGTTGTCGAGCCTGCAGGACGGGCGCCGCGCGCGCTTCCTGTTCCTGCCCGAAGGCGAGGACCCGGACACTCTGGTACGCGCCGAGGGCACCGACGCATTCCGTGCGCGCATCAACCAGCATGCCCAGCCATTGGCGGATTATTTCTTCCAGCAGCTGACCGAGGAAGCCGACCCGCGCTCCCTTGAGGGCAAGGCCCACATGGCCACCCTCGCCGCGCCACTGATCGACAAGGTTCCGGGCGCCAACCTGCGCACCCTGATGCGTCAACGGCTGCTGGAAATCACCGGCCTGAGTGGCGAGGCCGTCAGCCAACTGGTGCACAGCGCACCGCAGAACGCGCCACCGGCCTATGACCCGGGCATGGACTACGATGCCATGCCGGACTACGCCGACTTTCACCAGCCGCAGGACGCCTATGCGCCGCAGCAGGACTGGACGCCAAAGAAACCCGGCGCTGGCGGCAAGAAATGGGAAAAGAAACCCTGGAGCAAGAATTTCAAGCGCGGTGATCGCGACGAGGCTTATGCCCCCCGAACTCCGGTCGCCGTCGAAGCCCCTACGCTGATTGCCCTGCGCACGCTCATCCATCACCCGGAACTGGCGGGCAGGGTTGAAAGTGCCGAGCATTTTGCCAACGAGAGCAACACGTACGCTCAGGTGCTGATTGCCCTGATCGAAGCCGTGCAGAAAAATCCTAAGCTAAACTCCATCCAGCTGATGGCTCGCTGGCATGGCACCGAACAGGGCCGTTTGTTGAAAGCACTCGCGGAAAAGGAGTGGCTAATTGACGGCGATAACCTTGAACAACAGTTTTTAGACACCATTACTAGGTTATCCGCGGGTCAGCATACGCAGACCCTCGATGAGCTCATCAAGAGAGCCAGGCAGCCAGGATTGTCGGCTGAAGAGCAAATTCAGATAGCAAAACAGATGCGCGACCTATTAAAACAGAATGTTTCAGCATCTAACCCGACCTCAGCTGGCGTGTGAGGTCATAGCTCGGGTATAATCCTCGGCTTGTTTTTTGCCCGCCAAGACCTTCAGTGGATAGGGTGTTATGTCCGGAAAAGCGCAACAGCAGTCTCGTATCAAAGAGTTGATCACCCTTGGTCGTGAGCAGAAGTATCTGACTTACGCAGAGGTCAACGACCACCTGCCTGAGGATATTTCAGATCCCGAGCAGGTGGAAGACATCATCCGCATGATCAATGACATGGGGATCCCCGTACACGAGAGTGCTCCGGATGCGGACGCCCTTATGTTGGCCGACGCCGATACCGACGAGGCAGCCGCTGAAGAAGCCGCTGCCGCGCTGGCTGCGGTGGAGACCGACATCGGTCGCACGACTGACCCTGTGCGCATGTATATGCGTGAAATGGGCACCGTCGAGTTGCTGACGCGTGAAGGCGAAATCGAAATCGCCAAGCGCATTGAAGAGGGCATCCGTGAAGTGATGGGCGCAATCGCGCACTTCCCTGGCACGGTTGACCACATTCTCTCCGAGTACACTCGCGTCACCACCGAAGGTGGCCGCCTGTCCGATGTCCTGAGCGGTTATATCGACCCGGACGACGGCATTGCGCCACCTGCTGCCGAAGTACCGCCGCCGGTCGATCCGAAAGCCCCTAAAGCGGACGACGAGACCGAAGACGACGACGCTGAAGCCAGCAGCGACGACGAAGACGAAGTCGAAAGCGGCCCGGATCCGGTCATCGCTGCCCAGCGTTTTGGTGCGGTTTCCGATCAAATGGAAATCACCCGAAAGGCTCTGAAGAAGCATGGTCGCTCCAACAAGCAGGCAATTGCCGAGCTGTTGGCCCTGGCCGAGCTGTTCATGCCGATCAAGCTGGTGCCCAAGCAATTCGAAGGCCTGGTTGAGCGCGTTCGCAGCGCCCTTGAGCGTCTGCGTGCACAAGAGCGCGCAATCATGCAGCTGTGTGTGCGTGACGCACGCATGCCGCGCACCGACTTCCTGCGCCAGTTCCCGGGCAACGAGGTTGACGAAAGCTGGACCGACGCGCTGGCCAAGGGCAAGGCGAAATACGCCGAAGCCATTGGTCGTCTGCAGCCCGATATCATCCGCTGCCAGCAGAAGCTGACCGCGCTTGAGACCGAGACCGGTCTGACGATTGCCGAGATC	197	pgd_r_21_1	Pseudomonas poae RE*1-1-14	Pseudomonas poae	RE_1-1-14	4877	Complete Genome	SAMN02603296	Beta vulgaris subsp. vulgaris	sugar beet	3555	http://www.ncbi.nlm.nih.gov/Taxonomy/Browser/wwwtax.cgi?id=3555			internal root tissue	ASM33646v1	latest	NA	NA	NA	NA		http://www.pseudomonas.com/downloads/pseudomonas/pgd_r_21_1/Pseudomonas_poae_RE_1-1-14_197	fluorescens	fluorescens
S259	GCF_018388525.1	99.334	2854	17	2	1	2853	5519867	5522719	0	5164	GACTTTCCCCAGGCTGTCGAAGACCTGGCCAAGGCCGCCGGCATGGAAGTGCCTCGCGAACAGAGCGTAAAAGGCCAGAAGCCCCGACAGCCGACCGATTCCCCGCTCTACCCGCTGCTGACCGCCGCCGCCGAGTTCTACCGCCAGGCCCTGAAAAGCCACCCGTCACGCAAGGCTGCGGTGGATTACCTCAAGGGCCGCGGGCTGTCCGGCGAAATCGCCAGGGACTTTGGCCTGGGCTTCGCCCCTCCCGGCTGGGACAACCTGTACAAGCACCTGAGCAGCGACTCATTGCAGCAAAAGGTAATGATCGATGCCGGCCTGCTGATCGAGAACGCCGAAACCGGCAAACGCTACGACCGCTTCCGCGACCGGGTGATGTTTCCGATCCGTGACTCACGCGGGCGCGTCATCGCCTTTGGCGGCCGCGTACTGGGCGATGATAAACCCAAGTACCTGAACTCCCCGGAAACACCGGTTTTCCACAAGGGCCAGGAGCTGTACGGGCTGTTCGAGGCGCGCAAATTCAATCGCAACCTCGATGAAATCATCGTCGTTGAAGGCTACATGGACGTCATCGCCCTGGCCCAGCAAGGGTTGCGCAATGCCGTGGCCACGCTGGGTACTGCAACCAGCGAAGAGCATTTGAAGCGCCTGTTCAGGGTCGTGCCTAACGTACTGTTCTGCTTCGACGGCGATCAGGCCGGACGCAACGCTGCATGGCGTGCGCTGGAAGCGACCCTGTCGAACCTGCAGGACGGACGCCGGGCGCGCTTTCTGTTTCTTCCCGAAGGCGAAGACCCGGACACGCTGGTGCGCTCCGAAGGCACCGACGCGTTCAAGGCACGCATCAATCAGCACGCGCAGCCGCTGGCCGATTATTTTTTCGAGCAACTGACCAAAGAGTCCGATCCGCGCTCGCTGGAGGGCAAGGCGCACATGGCCACCCTCGCGGCGCCATTGATCGACAAGGTACCCGGCGCGAACCTGCGTATTCTGATGCGTCAGCGCCTGACCGAAATTACCGGACTGACCGGCGAAGCCGTCAGCCAGCTGGTGCAGAGCACGCCGGCAGAGGCACCACCGAGTTACGACCCGTATGTCGACTACGACGCCATGCCTGATTTTGCCGATTACCAGCCACAAGGCGGTTATGAGCCTCAGCAGGAATGGACGCAGAAGAAAACCGGCGGTCCGAATCAAAAAAAATGGGACAACAAATCCTGGGGCAAAAAAGGCAAGCGCCAGGACTTCGAACCTCGAACGCCGCGTGTTCCCACCGCCGTCGAGCCGCCCATGCAGGCCGCACTGAGAACCCTGCTGCATCACCCCGAATTGGCGGAAAAGGTCGAAAATGCCAGCCATTTCGCTGCAGAAGACCAATCCAACGCACAACTGCTGGTCGCTCTTATCGAGGCCCGGCAAAAGAATCCGAACCTTCGGTCGTTACAGTTGATAGCGCGATGGCACGGTACTGAACAGGGCCGCTTGCTGCGTGCCCTGGCAGAAAAGGAATGGCTGATTGAGGCCGATAACCTTGAACAACAGTTTTTCGACACTATAACTAGCTTATCCGCTCGCCAACGCGAGCGCAGTCTGGAACATCTGATCAGCAAGGCTCGGCAGACCGAGTTGAGCGCAGAAGAGAAAATTCAGCTTAGGGAACTGCTAAATCGCAATGTTCCCGCACAAACCCCGACCTCAACTGGCGCGTGAGGTCATAGCTCGGGTATAATCCTCGGCTTGTTTTTTGCCCGCCAAGACCTTCAGTGGATAGGGTGTTATGTCCGGAAAAGCGCAACAGCAATCTCGTATCAAAGAGTTGATCACCCTGGGTCGTGAGCAGAAGTATCTGACTTACGCAGAGGTCAACGACCACTTGCCCGAGGATATTTCAGATCCCGAGCAGGTGGAAGACATCATCCGCATGATCAACGACATGGGGATCCCGGTACACGAGAGTGCTCCGGATGCGGACGCCTTGATGCTGGCCGACGCCGATACCGACGAGGCAGCCGCAGAAGAAGCGGCTGCAGCGTTGGCAGCGGTCGAGACCGACATCGGGCGTACCACCGATCCTGTTCGTATGTACATGCGGGAAATGGGTACCGTTGAACTTCTGACCCGTGAAGGCGAAATCGAAATCGCCAAACGTATCGAAGAAGGCATCCGTGAAGTGATGGGCGCAATTGCGCACTTCCCAGGCACGGTTGACCACATTCTCTCCGAATACACACGCGTCACCAGTGAAGGCGGTCGCCTTTCCGATGTCCTGAGCGGCTATATCGACCCGGACGACGGCATTGCGCCGCCTGCCGAAGTCCCGCCGCCTGTCGACCCCAAAGCCGCGAAGGCAGAAGGGGCCGATGACGACGAGGAAGAGTCGGCAGACGCCAGCGACGAAGAAGACGAAGTCGAGAGCGGTCCTGATCCGGTCATCGCCCAGCAGCGCTTCGGTGCGGTTTCCGATCAAATGGAAATCACCCGCAAGGCCCTGAAGAAATTTGGTCGCGACGACAAGCACGCCATTGCCGAAATGGTTGCGCTGGCCGAACTGTTCATGCCGATCAAACTGGTTCCAAAACAGTTTGAAGGTCTGGTAGAGCGTGTACGCGGTGCTCTTGAGCGTCTTCGTGCTCAGGAACGCGCCATCATGCAGCTGTGTGTACGTGATGCACGTATGCCGCGCGCCGACTTCCTGCGCCAGTTCCCGGGCAATGAAGTTGACGAAAGCTGGACTGACGCACTGGCCAAGGGCAAGAGCAAATACGCCGAAGCCATCGGTCGCCTGCAGCCTGACATCCAGCGTTGCCAGCAGAAGCTGTCCGCACT-GGAAGAAGAGACCGGCCTGAA	17595	pgd_r_21_1	Pseudomonas syringae U643	Pseudomonas syringae	U643	5327	Complete Genome	SAMN19068847			NA			USA: Cornish, Utah		ASM1838852v1	latest	1	6191793	NA	6191793		http://www.pseudomonas.com/downloads/pseudomonas/pgd_r_21_1/Pseudomonas_syringae_U643_17595	syringae	NA
S26	GCF_023278105.1	92.952	2866	199	1	1	2866	437101	434239	0	4170	GATTTCCCCCAGGCTGTCGAAGACCTCGCCAAAGCCGCCGGCATGGAAGTGCCCCGCGAACAGGGCGTCAAGGGTCAGAAGCCCCGTCAGCCGACCGATTCTCCGCTTTACCCGCTGCTGACCGCTGCCGCAGAGTTCTATCGTCAAGCCCTGAAAAGCCATCCATCGCGCAAGGCAGCGGTGGATTACCTCAAGGGCCGTGGCCTTTCCGGTGAAATAGCCCGGGATTTCGGCCTGGGCTTCGCGCCGCCTGGCTGGGACAACCTTTACAAGCACCTGAGCAGCGATTCGTTACAGCAAAAGGTCATGATCGACGCAGGCCTGCTGATCGAGAACGCCGAAACCGGCAAACGTTATGACCGCTTCCGCGACCGGGTCATGTTTCCGATCCGCGACTCCCGAGGCCGGGTCATCGCCTTTGGCGGGCGCGTGCTGGGTGATGACAAACCCAAGTACCTGAACTCCCCGGAAACACCTGTTTTCCACAAGGGCCAGGAGCTCTACGGGCTGTTCGAAGCGCGCAAATTCAATCGCAACCTCGATGAAATCATTGTCGTTGAAGGCTACATGGACGTGATCGCCCTGGCCCAGCAAGGCTTGCGCAATGCCGTGGCCACGCTGGGCACCGCCACCAGCGAAGAGCATCTGAAACGCTTGTTCAGAGTCGTGCCCAACGTCTTGTTCTGTTTCGACGGCGATCAGGCCGGGCGCAACGCAGCATGGCGAGCGCTTGAGGCCACCCTGTCGAACCTTCAGGACGGTCGGCGAGCGCGCTTTCTGTTCCTGCCTGAAGGCGAAGACCCGGACACACTGGTGCGCTCCGAAGGCACCGACGCGTTCAAGGCGCGCATCAATCAACATGCCCAGCCGCTGGCCGACTATTTTTTCGAGCAACTGACCAAAGAATCCGACCCGCGCTCGCTTGAGGGCAAAGCGCACATGGCCACGCTCGCAGCACCATTGATCGATAAAGTGCCAGGCGCCAACCTGCGTATTCTGATGCGTCAGCGCCTGACCGAAATAACCGGGCTCACTGGCGAGGCCGTCAGCCAGCTGGTGCAAAGCGCACCCGCTGATGCGCCGCCAAGCTACAACCCGTATGTCGATTACGATGCGATGCCTGACTTCGCCGACTATCAGCCACAGGGCGGCTACGAACAGCCGCAGGAATGGACGGCGAAGAAAACCGGCGGCCCAAATCAAAAAAAATGGGACAACAAGCCCTGGGGCAAAAAAGGCAAGCGCCAGGACTTCGAACCGCGCACGCCACGCGTCCCCACAGCGGTCGAGCCGCCGATGCAGGCCGCCTTGCGGACACTGCTGCATCACCCGGAACTCGCCGAAAAGGTCGAAAATGCCAGCCATTTCGCGGCAGAAGACCAGTCAATCGCACAATTACTTGTCGCGCTCATCGAAGCGAGGCAAAAGAATCCCAACCTGCGGTCGTTACAGTTGATAGCACGATGGCATGGGACCGAGCAGGGCCGCTTGTTGCGTGCCCTGGCCGAAAAGGAGTGGCTGATTGAGGCCGATAACCTTGAACAACAGTTTTTCGACACTATAACTAAGCTATCGGCGGACCAACGTTCGCGAAATATTGATCAATTGATCAGAAAAGATCGTGACACCGGCCTGACGGCCGAAGAGAAAGCGCAGCTTGTAAAGCTGCTCAGTCGTAATGATTCTGCACAAAACCCGACCTCAACTGGCGCGTGAGGTCATAGCTCGGGTATAATCCTCGGCTTGTTTTTTGCCCGCCAAGACCTTCAGTGGATAGGGTGTTATGTCCGGAAAAGCGCAACAGCAATCTCGTATCAAAGAGTTGATCACCCTGGGTCGTGAGCAGAAGTATCTGACTTACGCAGAGGTCAACGACCACTTGCCCGAGGATATTTCAGATCCCGAGCAGGTGGAAGACATCATCCGCATGATCAACGACATGGGGATCCCGGTACACGAGAGTGCTCCGGATGCGGACGCCTTGATGCTGGCCGACGCCGATACCGATGAGGCAGCCGCTGAAGAAGCGGCCGCAGCATTGGCAGCGGTCGAAACCGACATCGGGCGCACCACCGATCCCGTTCGTATGTACATGCGTGAAATGGGCACCGTTGAGCTTCTGACCCGTGAAGGCGAAATCGAAATCGCCAAACGTATCGAAGAAGGCATCCGTGAAGTGATGGGCGCAATCGCGCACTTCCCTGGCACGGTTGACCATATTCTTTCCGAGTACACACGTGTCACCAGCGAAGGCGGTCGCCTCTCCGATGTATTGAGCGGTTATATCGACCCGGACGACGGCATTGCGCCGCCTGCCGAAGTGCCTCCGCCCGTCGACCCCAAAGCCGCCAAGGCAGAAGGTG---ACGACGAAGAGGAAGAGTCGGCAGACGCCAGCGATGAAGAAGACGAGGTCGAGAGCGGCCCTGATCCGGTCATCGCCCAGCAGCGCTTCGGTGCGGTTTCCGATCAGATGGAAATCACCCGCAAGGCACTGAAGAAGCTTGGCCGCGACGACAAGCACGCCATTGCCGAAATGGTTGCACTTGCCGAACTGTTCATGCCGATCAAACTGGTTCCAAAACAGTTTGAAGGTCTGGTAGAGCGTGTGCGTGGTGCCCTTGAGCGCCTTCGTGCCCAGGAACGCGCCATCATGCAGCTGTGTGTACGTGATGCACGTATGCCGCGCGCCGACTTCCTGCGCCAGTTCCCGGGCAACGAAGTTGACGAAAGCTGGACTGACGCACTGGCCAAAGGCAAGAGCAAGTACGCCGAAGCCATCGCTCGTCTGCAACCTGATATCCAGCGTTGCCAGCAGAAGCTGTCTGCACTGGAAGAAGAGACCGGCCTGAAAATCGCCGAGATC	15156	pgd_r_21_1	Pseudomonas tremae PA-1-12B - Assembly GCF_023278105.1	Pseudomonas tremae	PA-1-12B	5234	Complete Genome	SAMN17034054			NA			United Kingdom: Kent		ASM2327810v1	latest	3	5876612	NA	5876612		http://www.pseudomonas.com/downloads/pseudomonas/pgd_r_21_1/Pseudomonas_tremae_PA-1-12B_15156	syringae	NA
S260	GCF_000336465.1	99.589	2677	11	0	1	2677	4188689	4191365	0	4883	CTCACCGGCGAAATCGCCCGTGACTTCGGCCTGGGCTTCGCGCCACCCGGCTGGGACAACCTGTACAAGCACTTGAGCAGCGATACGCTCCAGCAAAAAGCCATGATCGATGCCGGCCTGCTGGTGGAAAACGCCGAAACCGGCAAGCGCTACGACCGCTTCCGCGACCGCGTGATGTTCCCGATTCGCGACAGCCGTGGTCGCATCATCGCCTTTGGCGGGCGCGTGCTGGGCGACGACAAGCCCAAATACCTGAACTCACCGGAAACCCCGGTGTTCCACAAGGGCCAGGAACTCTATGGCCTGTATGAAGCACGCAAGAACAATCGCAACCTCGATGAGATCATCGTGGTTGAAGGCTATATGGACGTGATCGCCCTGGCCCAGCAAGGTTTGCGCAACGCCGTGGCAACCCTCGGCACAGCCACCAGCGAAGAACACCTCAAGCGTCTGTTTCGCGTAGTACCCAGCGTGCTGTTCTGTTTCGATGGTGACCAGGCCGGCCGCAACGCCGCCTGGCGCGCCCTCGAGGCCACGTTGTCGAGCCTGCAGGACGGGCGCCGCGCGCGCTTCCTGTTCCTGCCCGAAGGCGAGGACCCGGACACTCTGGTACGCGCCGAGGGCACCGACGCATTCCGTGCGCGCATCAACCAGCATGCCCAGCCATTGGCGGATTATTTCTTCCAGCAGCTGACCGAGGAAGCCGACCCGCGCTCCCTTGAGGGCAAGGCCCACATGGCCACCCTCGCCGCGCCACTGATCGACAAGGTTCCGGGCGCCAACCTGCGCACCCTGATGCGTCAACGGCTGCTGGAAATCACCGGCCTGAGTGGCGAGGCCGTCAGCCAACTGGTGCACAGCGCACCGCAGAACGCGCCACCGGCCTATGACCCGGGCATGGACTACGATGCCATGCCGGACTACGCCGACTTTCACCAGCCGCAGGACGCCTATGCGCCGCAGCAGGACTGGACGCCAAAGAAACCCGGCGCTGGCGGCAAGAAATGGGAAAAGAAACCCTGGAGCAAGAATTTCAAGCGCGGTGATCGCGACGAGGCTTATGCCCCCCGAACTCCGGTCGCCGTCGAAGCCCCTACGCTGATTGCCCTGCGCACGCTCATCCATCACCCGGAACTGGCGGGCAGGGTTGAAAGTGCCGAGCATTTTGCCAACGAGAGCAACACGTACGCTCAGGTGCTGATTGCCCTGATCGAAGCCGTGCAGAAAAATCCTAAGCTAAACTCCATCCAGCTGATGGCTCGCTGGCATGGCACCGAACAGGGCCGTTTGTTGAAAGCACTCGCGGAAAAGGAGTGGCTAATTGACGGCGATAACCTTGAACAACAGTTTTTAGACACCATTACTAGGTTATCCGCGGGTCAGCATACGCAGACCCTCGATGAGCTCATCAAGAGAGCCAGGCAGCCAGGATTGTCGGCTGAAGAGCAAATTCAGATAGCAAAACAGATGCGCGACCTATTAAAACAGAATGTTTCAGCATCTAACCCGACCTCAGCTGGCGTGTGAGGTCATAGCTCGGGTATAATCCTCGGCTTGTTTTTTGCCCGCCAAGACCTTCAGTGGATAGGGTGTTATGTCCGGAAAAGCGCAACAGCAGTCTCGTATCAAAGAGTTGATCACCCTTGGTCGTGAGCAGAAGTATCTGACTTACGCAGAGGTCAACGACCACCTGCCTGAGGATATTTCAGATCCCGAGCAGGTGGAAGACATCATCCGCATGATCAATGACATGGGGATCCCCGTACACGAGAGTGCTCCGGATGCGGACGCCCTTATGTTGGCCGACGCCGATACCGACGAGGCAGCCGCTGAAGAAGCCGCTGCCGCGCTGGCTGCGGTGGAGACCGACATCGGTCGCACGACTGACCCTGTGCGCATGTATATGCGTGAAATGGGCACCGTCGAGTTGCTGACGCGTGAAGGCGAAATCGAAATCGCCAAGCGCATTGAAGAGGGCATCCGTGAAGTGATGGGCGCAATCGCGCACTTCCCTGGCACGGTTGACCACATTCTCTCCGAGTACACTCGCGTCACCACCGAAGGTGGCCGCCTGTCCGATGTCCTGAGCGGTTATATCGACCCGGACGACGGCATTGCGCCACCTGCTGCCGAAGTACCGCCGCCGGTCGATCCGAAAGCCCCTAAAGCGGACGACGAGACCGAAGACGACGACGCTGAAGCCAGCAGCGACGACGAAGACGAAGTCGAAAGCGGCCCGGATCCGGTCATCGCTGCCCAGCGTTTTGGTGCGGTTTCCGATCAAATGGAAATCACCCGAAAGGCTCTGAAGAAGCATGGTCGCTCCAACAAGCAGGCAATTGCCGAGCTGTTGGCCCTGGCCGAGCTGTTCATGCCGATCAAGCTGGTGCCCAAGCAATTCGAAGGCCTGGTTGAGCGCGTTCGCAGCGCCCTTGAGCGTCTGCGTGCACAAGAGCGCGCAATCATGCAGCTGTGTGTGCGTGACGCACGCATGCCGCGCACCGACTTCCTGCGCCAGTTCCCGGGCAACGAGGTTGACGAAAGCTGGACCGACGCGCTGGCCAAGGGCAAGGCGAAATACGCCGAAGCCATTGGTCGTCTGCAGCCCGATATCATCCGCTGCCAGCAGAAGCTGACCGCGCTTGAGACCGAGACCGGTCTGACGATTGCCGAGATC	197	pgd_r_21_1	Pseudomonas poae RE*1-1-14	Pseudomonas poae	RE_1-1-14	4877	Complete Genome	SAMN02603296	Beta vulgaris subsp. vulgaris	sugar beet	3555	http://www.ncbi.nlm.nih.gov/Taxonomy/Browser/wwwtax.cgi?id=3555			internal root tissue	ASM33646v1	latest	NA	NA	NA	NA		http://www.pseudomonas.com/downloads/pseudomonas/pgd_r_21_1/Pseudomonas_poae_RE_1-1-14_197	fluorescens	fluorescens
S261	GCF_018516745.1	99.442	2866	15	1	1	2865	5115527	5118392	0	5203	GACTTCCCCCAGGCGGTCGAGGACCTGGCCAAGGCCGCCGGCATGGAAGTGCCTCGCGAACAGAGCGTAAAAGGCCAGAAGCCCCGGCAACCGACCGATTCCCCGCTCTACCCGCTGTTGACCGCCGCTGCCGAGTTTTACCGTCAGGCCCTGAAAAGCCACCCGTCACGCAAGGCTGCGGTGGATTACCTCAAGGGCCGCGGACTGTCCGGCGAAATCGCCAGGGACTTCGGCCTGGGCTTCGCCCCTCCCGGCTGGGACAACCTGTACAAACACCTGAGCAGCGACTCATTGCAGCAAAAGGTGATGATCGATGCCGGCCTGCTGATCGAGAACGCCGAAACCGGTAAACGCTACGACCGCTTCCGCGACCGGGTGATGTTTCCGATCCGTGATTCACGTGGGCGCGTCATTGCCTTTGGCGGCCGCGTACTGGGCGATGACAAACCCAAGTACCTGAACTCCCCGGAAACACCGGTTTTCCACAAGGGTCAGGAGCTGTACGGCCTGTTCGAGGCGCGCAAATTCAATCGCAACCTCGATGAAATCATCGTTGTTGAAGGCTACATGGACGTCATCGCCCTCGCCCAGCAAGGCTTGCGCAATGCCGTGGCCACGCTGGGTACAGCGACCAGCGAAGAGCACTTGAAGCGCCTGTTCAGGGTCGTGCCCAACGTGCTGTTCTGCTTCGACGGCGATCAGGCCGGGCGCAACGCTGCATGGCGTGCACTGGAAGCGACCCTGTCGAACCTGCAGGACGGACGGCGAGCGCGCTTTCTGTTTCTTCCCGAAGGCGAAGACCCGGACACGCTGGTGCGCTCAGAAGGCACCGACGCGTTCAAGGCACGCATCAATCAGCACGCCCAGCCGCTGGCCGATTATTTTTTCGAACAACTGACCAAAGAGTCCGACCCGCGCTCGCTGGAAGGCAAGGCGCACATGGCCACCCTGGCAGCGCCACTGATCGACAAGGTGCCCGGCGCGAACCTGCGTATTCTGATGCGTCAGCGCCTGACCGAAATTACCGGACTGACCGGAGAAGCCGTCAGCCAGCTGGTACAGAGCGCTCCGGCAGAGGCGCCTCCGAGTTACGACCCGTATGTCGACTACGATGCCATGCCTGATTTCGCCGATTACCAGCCACAAGGCGGTTATGAGCCTCAGCAGGAATGGACGCAGAAGAAAACCGGCGGTCAGAATCAAAAAAAATGGGACAACAAATCCTGGGGTAAAAAAGGCAAGCGCCAGGACTTTGAACCTCGAACGCCGCGTGTGCCTACCGCCGTCGAACCGCCCATGCAGGCTGCGCTGAGAACCTTGCTGCATCACCCCGAATTGGCGGAAAAGGTCGAAAATGCCAGCCATTTCGCTGCAGAAGACCAATCAAACGCACAACTGCTGGTCGCTCTTATCGAGGCCAGGCAAAAGAATCCGAACCTTCGGTCGTTACAGTTGATAGCGCGATGGCATGGCACCGAACAGGGTCGCTTGCTGCGCGCACTGGCAGAAAAGGAATGGCTGATTGAGGCCGATAACCTTGAACAACAGTTTTTCGACACTATAACTAGCTTATCCGCTCGCCAGCGCGAGCGCAGTCTGGAACATCTGATCAGCAAGGCTCGGCAGACCGAGTTGAGCGCAGAAGAGAAAATTCAGCTTAGGGAACTGCTAAATCGCAATGTTCCCGCACAAACCCCGACCTCAACTGGCGCGTGAGGTCATAGCTCGGGTATAATCCTCGGCTTGTTTTTTGCCCGCCAAGACCTTCAGTGGATAGGGTGTTATGTCCGGAAAAGCGCAACAGCAATCTCGTATCAAAGAGTTGATCACCCTGGGTCGTGAGCAGAAGTATCTGACTTACGCAGAGGTCAACGACCACTTGCCCGAGGATATTTCAGATCCCGAGCAGGTGGAAGACATCATCCGCATGATCAACGACATGGGGATCCCGGTACACGAGAGTGCTCCGGATGCGGACGCCTTGATGCTGGCCGACGCCGATACCGACGAGGCAGCCGCAGAAGAAGCGGCTGCAGCGTTGGCAGCGGTCGAGACCGACATCGGTCGTACCACCGATCCTGTTCGTATGTACATGCGGGAAATGGGTACCGTTGAACTTCTGACCCGTGAAGGCGAAATCGAAATCGCCAAACGTATCGAAGAAGGCATCCGTGAAGTGATGGGCGCAATTGCGCACTTCCCAGGCACGGTTGACCACATTCTCTCCGAATACACACGCGTCACCAGTGAAGGCGGTCGCCTTTCCGATGTCCTGAGCGGCTATATCGACCCGGACGACGGCATTGCGCCGCCTGCCGAAGTCCCGCCGCCTGTCGACCCGAAAGCCGTCAAGGCCGAAGGTGCTGATGACGAAGAGGAAGAGTCGGCGGACGCCAGCGACGAAGAAGACGAAGTCGAGAGCGGTCCTGATCCGGTCATCGCCCAACAGCGCTTCGGTGCGGTTTCCGATCAAATGGAAATCACCCGCAAGGCCTTGAAGAAATTTGGTCGCGACGACAAGCACGCCATTGCCGAAATGGTTGCTCTGGCCGAACTGTTCATGCCGATCAAACTGGTTCCAAAGCAGTTTGAAGGTCTGGTAGAGCGTGTACGCGGAGCCCTCGAGCGTCTTCGTGCACAGGAACGCGCCATCATGCAGTTGTGTGTACGTGATGCACGTATGCCGCGCGCCGACTTCCTGCGCCAGTTCCCGGGCAACGAAGTTGACGAAAGCTGGACTGACGCACTGGCCAAGGGCAAGAGCAAATACGCCGAAGCCATTGGCCGCCTGCAGCCTGACATCCAGCGTTGCCAGCAGAAGCTGTCCGCCCTGGAAGAAGAGACCGGCCTGAAAATCGCCGAGATC	17964	pgd_r_21_1	Pseudomonas congelans TLP2	Pseudomonas congelans	TLP2	4900	Complete Genome	SAMN08906164			NA			Missing		ASM1851674v1	latest	1	5719128	NA	5719128		http://www.pseudomonas.com/downloads/pseudomonas/pgd_r_21_1/Pseudomonas_congelans_TLP2_17964	syringae	NA
S262	GCF_018516785.1	99.163	2866	23	1	1	2865	5280471	5283336	0	5158	GACTTCCCCCAGGCGGTCGAGGACCTGGCCAAGGCCGCCGGCATGGAAGTGCCTCGCGAACAGAGCGTAAAAGGCCAGAAGCCCCGGCAACCGACCGATTCCCCGCTCTACCCGCTGTTGACCGCCGCTGCCGAGTTCTACCGTCAGGCCCTGAAAAGCCACCCGTCACGCAAGGCTGCGGTGGATTACCTCAAGGGCCGCGGACTGTCCGGCGAAATTGCCAGGGACTTCGGCCTGGGCTTCGCCCCTCCCGGCTGGGACAACCTGTACAAACACCTGAGCAGCGACTCATTGCAGCAAAAGGTGATGATCGATGCCGGCCTGCTGATCGAGAACGCCGAAACCGGTAAACGCTACGACCGCTTCCGCGACCGGGTTATGTTTCCGATCCGTGATTCACGTGGGCGCGTCATTGCCTTTGGCGGCCGCGTACTGGGCGATGACAAACCCAAGTACCTGAACTCCCCGGAAACACCGGTTTTCCACAAGGGTCAGGAGCTGTACGGCCTGTTCGAGGCGCGCAAATTCAATCGCAACCTCGATGAAATCATTGTTGTTGAAGGCTACATGGACGTCATCGCCCTCGCCCAGCAAGGCTTGCGCAATGCCGTGGCCACGCTGGGTACAGCGACCAGCGAAGAGCACTTGAAGCGCCTGTTCAGGGTCGTGCCTAACGTGTTGTTCTGCTTCGACGGCGATCAGGCCGGGCGCAACGCTGCATGGCGTGCACTGGAAGCGACCCTGTCGAACCTGCAGGACGGACGGCGGGCGCGCTTTCTGTTTCTTCCCGAAGGCGAAGACCCGGACACGCTGGTACGCTCAGAAGGCACCGACGCGTTCAAGGCACGCATCAATCAGCACGCGCAGCCGCTGGCCGATTATTTTTTCGAACAACTGACCAAAGAGTCCGACCCGCGCTCGCTGGAAGGCAAGGCGCACATGGCCACCCTGGCAGCGCCACTGATCGACAAGGTGCCCGGCGCGAACCTGCGTATTCTGATGCGTCAGCGCCTGACCGAAATTACCGGACTGACCGGCGAAGCAGTCAGTCAGCTGGTGCAGAGCGCGCCGGCAGAGGCGCCACCGAGTTACGACCCGTATGTCGACTACGATGCCATGCCTGATTTTGCCGATTACCAGCCACAAGGCGGTTATGAGCCTCAGCAGGAATGGACGCAGAAGAAAACCGGCGGTCAGAATCAAAAAAAATGGGACAACAAATCCTGGGGTAAAAAAGGCAAGCGCCAGGACTTTGAACCTCGAACGCCGCGTGTGCCTACCGCCGTCGAACCGCCCATGCAGGCTGCGCTGAGAACCTTGCTGCATCACCCCGAATTGGCGGAAAAGGTCGAAAATGCCAGCCATTTCGCTGCAGAAGACCAATCAAACGCACAACTGCTGGTCGCTCTTATCGAGGCCAGGCAAAAGAATCCGAACCTTCGGTCGTTACAGTTGATAGCGCGATGGCATGGCACCGAACAGGGCCGCTTGCTGCGCGCACTGGCAGAAAAGGAATGGCTGATTGAGGCCGATAACCTTGAACAACAGTTTTTCGACACTATAACTAGCTTATCCGCTCGCCAGCGCGAGCGCAGTCTGGAACATCTGATCAGCAAGGCTCGGCAGACCGAGTTGAGCGCAGAAGAGAAAATTCAGCTTAGGGAACTGCTAAATCGCAATGTTCCCGCACAAACCCCGACCTCAACTGGCGCGTGAGGTCATAGCTCGGGTATAATCCTCGGCTTGTTTTTTGCCCGCCAAGACCTTCAGTGGATAGGGTGTTATGTCCGGAAAAGCGCAACAGCAATCTCGTATCAAAGAGTTGATCACCCTGGGTCGTGAGCAGAAGTATCTGACTTACGCAGAGGTCAACGACCACTTGCCCGAGGATATTTCAGATCCCGAGCAGGTGGAAGACATCATCCGCATGATCAACGACATGGGGATCCCGGTACACGAGAGTGCTCCGGATGCGGACGCCTTGATGCTGGCCGACGCCGATACCGATGAGGCAGCCGCAGAAGAAGCGGCTGCAGCGTTGGCAGCGGTCGAGACCGACATCGGTCGTACCACCGATCCTGTTCGTATGTACATGCGGGAAATGGGTACCGTTGAACTTCTGACCCGTGAAGGCGAAATCGAAATCGCCAAACGTATCGAAGAAGGCATCCGTGAAGTGATGGGCGCAATTGCGCACTTCCCAGGCACGGTTGACCACATTCTTTCCGAATACACACGCGTCACCAGTGAAGGCGGTCGCCTTTCCGATGTCCTGAGCGGCTATATCGACCCGGACGACGGCATTGCGCCGCCTGCCGAAGTCCCGCCGCCTGTCGACCCGAAAGCCGTCAAGGCCGAAGGTGCCGATGACGAAGAGGAAGAGTCGGCGGACGCCAGCGACGAAGAAGACGAAGTCGAGAGCGGTCCTGATCCGGTCATCGCCCAACAGCGCTTCGGTGCGGTTTCCGATCAAATGGAAATCACCCGCAAGGCCCTGAAGAAATTTGGTCGCGACGACAAGCACGCCATTGCCGAAATGGTTGCTCTGGCCGAACTGTTCATGCCGATCAAACTGGTTCCAAAGCAGTTTGAAGGCTTGGTAGAGCGTGTACGCGGAGCCCTCGAGCGTCTTCGTGCACAGGAACGCGCCATCATGCAGTTGTGTGTACGTGATGCACGTATGCCGCGCGCCGACTTCCTGCGCCAGTTCCCGGGCAACGAAGTTGACGAAAGCTGGACTGACGCACTGGCCAAGGGCAAGAGCAAATACGCCGAAGCCATTGGCCGCCTGCAGCCTGACATCCAGCGTTGCCAGCAGAAGCTGTCCGCCCTGGAAGAAGAGACCGGCCTGAAAATCGCCGAGATC	17965	pgd_r_21_1	Pseudomonas congelans 508	Pseudomonas congelans	508	5030	Complete Genome	SAMN08922772			NA			USA: Geneva, NY		ASM1851678v1	latest	1	5843414	NA	5843414		http://www.pseudomonas.com/downloads/pseudomonas/pgd_r_21_1/Pseudomonas_congelans_508_17965	syringae	NA
S263	GCF_018516745.1	98.988	2866	25	4	1	2862	5115527	5118392	0	5129	GACTTCCCCCAGGCGGTCGAGGACCTGGCCAAGGCCGCCGGCATGGAAGTGCCTCGCGAACAGAGCGTAAAAGGCCAGAAGCCCCGGCAACCGACCGATTCCCCGCTCTACCCGCTGTTGACCGCCGCTGCCGAGTTTTACCGTCAGGCCCTGAAAAGCCACCCGTCACGCAAGGCTGCGGTGGATTACCTCAAGGGCCGCGGACTGTCCGGCGAAATCGCCAGGGACTTCGGCCTGGGCTTCGCCCCTCCCGGCTGGGACAACCTGTACAAACACCTGAGCAGCGACTCATTGCAGCAAAAGGTGATGATCGATGCCGGCCTGCTGATCGAGAACGCCGAAACCGGTAAACGCTACGACCGCTTCCGCGACCGGGTGATGTTTCCGATCCGTGATTCACGTGGGCGCGTCATTGCCTTTGGCGGCCGCGTACTGGGCGATGACAAACCCAAGTACCTGAACTCCCCGGAAACACCGGTTTTCCACAAGGGTCAGGAGCTGTACGGCCTGTTCGAGGCGCGCAAATTCAATCGCAACCTCGATGAAATCATCGTTGTTGAAGGCTACATGGACGTCATCGCCCTCGCCCAGCAAGGCTTGCGCAATGCCGTGGCCACGCTGGGTACAGCGACCAGCGAAGAGCACTTGAAGCGCCTGTTCAGGGTCGTGCCCAACGTGCTGTTCTGCTTCGACGGCGATCAGGCCGGGCGCAACGCTGCATGGCGTGCACTGGAAGCGACCCTGTCGAACCTGCAGGACGGACGGCGAGCGCGCTTTCTGTTTCTTCCCGAAGGCGAAGACCCGGACACGCTGGTGCGCTCAGAAGGCACCGACGCGTTCAAGGCACGCATCAATCAGCACGCCCAGCCGCTGGCCGATTATTTTTTCGAACAACTGACCAAAGAGTCCGACCCGCGCTCGCTGGAAGGCAAGGCGCACATGGCCACCCTGGCAGCGCCACTGATCGACAAGGTGCCCGGCGCGAACCTGCGTATTCTGATGCGTCAGCGCCTGACCGAAATTACCGGACTGACCGGAGAAGCCGTCAGCCAGCTGGTACAGAGCGCTCCGGCAGAGGCGCCTCCGAGTTACGACCCGTATGTCGACTACGATGCCATGCCTGATTTCGCCGATTACCAGCCACAAGGCGGTTATGAGCCTCAGCAGGAATGGACGCAGAAGAAAACCGGCGGTCAGAATCAAAAAAAATGGGACAACAAATCCTGGGGTAAAAAAGGCAAGCGCCAGGACTTTGAACCTCGAACGCCGCGTGTGCCTACCGCCGTCGAACCGCCCATGCAGGCTGCGCTGAGAACCTTGCTGCATCACCCCGAATTGGCGGAAAAGGTCGAAAATGCCAGCCATTTCGCTGCAGAAGACCAATCAAACGCACAACTGCTGGTCGCTCTTATCGAGGCCAGGCAAAAGAATCCGAACCTTCGGTCGTTACAGTTGATAGCGCGATGGCATGGCACCGAACAGGGTCGCTTGCTGCGCGCACTGGCAGAAAAGGAATGGCTGATTGAGGCCGATAACCTTGAACAACAGTTTTTCGACACTATAACTAGCTTATCCGCTCGCCAGCGCGAGCGCAGTCTGGAACATCTGATCAGCAAGGCTCGGCAGACCGAGTTGAGCGCAGAAGAGAAAATTCAGCTTAGGGAACTGCTAAATCGCAATGTTCCCGCACAAACCCCGACCTCAACTGGCGCGTGAGGTCATAGCTCGGGTATAATCCTCGGCTTGTTTTTTGCCCGCCAAGACCTTCAGTGGATAGGGTGTTATGTCCGGAAAAGCGCAACAGCAATCTCGTATCAAAGAGTTGATCACCCTGGGTCGTGAGCAGAAGTATCTGACTTACGCAGAGGTCAACGACCACTTGCCCGAGGATATTTCAGATCCCGAGCAGGTGGAAGACATCATCCGCATGATCAACGACATGGGGATCCCGGTACACGAGAGTGCTCCGGATGCGGACGCCTTGATGCTGGCCGACGCCGATACCGACGAGGCAGCCGCAGAAGAAGCGGCTGCAGCGTTGGCAGCGGTCGAGACCGACATCGGTCGTACCACCGATCCTGTTCGTATGTACATGCGGGAAATGGGTACCGTTGAACTTCTGACCCGTGAAGGCGAAATCGAAATCGCCAAACGTATCGAAGAAGGCATCCGTGAAGTGATGGGCGCAATTGCGCACTTCCCAGGCACGGTTGACCACATTCTCTCCGAATACACACGCGTCACCAGTGAAGGCGGTCGCCTTTCCGATGTCCTGAGCGGCTATATCGACCCGGACGACGGCATTGCGCCGCCTGCCGAAGTCCCGCCGCCTGTCGACCCGAAAGCCGTCAAGGCCGAAGGTGCTGATGACGAAGAGGAAGAGTCGGCGGACGCCAGCGACGAAGAAGACGAAGTCGAGAGCGGTCCTGATCCGGTCATCGCCCAACAGCGCTTCGGTGCGGTTTCCGATCAAATGGAAATCACCCGCAAGGCCTTGAAGAAATTTGGTCGCGACGACAAGCACGCCATTGCCGAAATGGTTGCTCTGGCCGAACTGTTCATGCCGATCAAACTGGTTCCAAAGCAGTTTGAAGGTCTGGTAGAGCGTGTACGCGGAGCCCTCGAGCGTCTTCGTGCACAGGAACGCGCCATCATGCAGTTGTGTGTACGTGATGCACGTATGCCGCGCGCCGACTTCCTGCGCCAGTTCCCGGGCAACGAAGTTGACGAAAGCTGGACTGACGCACTGGCCAAGGGCAAGAGCAAATACGCCGAAGCCATTGGCCGCCTGCAGCCTGACATCCAGCGTTGCCAGCAGAAGCTGTCCGCCCTGGAAGAAGAGACCGGCCTGAAAATCGCCGAGATC	17964	pgd_r_21_1	Pseudomonas congelans TLP2	Pseudomonas congelans	TLP2	4900	Complete Genome	SAMN08906164			NA			Missing		ASM1851674v1	latest	1	5719128	NA	5719128		http://www.pseudomonas.com/downloads/pseudomonas/pgd_r_21_1/Pseudomonas_congelans_TLP2_17964	syringae	NA
S264	GCF_022637535.1	99.931	2885	0	2	1	2884	5494517	5497400	0	5315	GACTTCCCCCAGGCTATCGAGGACCTGGCCAAAGCCGCTGGCATGGAAGTCCCACGCGAGGAAAGCGGCCGTCCGCACAAGCCGCGCCAACCCACCGATTCGCCGCTGTACCCGCTGCTGACGGCCGCTGCCGACTTTTACCGTCAGGCGCTTAAAAGCCATCCGCAACGCAAGGCCGCCGTCGACTACTTGAAAGGTCGCGGCCTCACGGGTGAGATCGCCCGCGACTTCGGCCTGGGGTTCGCGCCGCCCGGCTGGGACAACCTGTACAAGCACTTGAGCAGCGACACTCTCCAACAAAAGGCCATGATCGACGCCGGCCTGCTGGTGGAGAACGCCGAGACCGGCAAACGCTATGACCGCTTCCGCGATCGCGTCATGTTCCCGATCCGCGACAGCCGGGGTCGGATCATCGCCTTTGGCGGCCGCGTGCTGGGGGACGACAAGCCCAAGTACCTGAACTCCCCGGAAACCCCGGTTTTCCATAAGGGCCAGGAACTCTATGGCCTGTTCGAAGCGCGCAAGCACAACCGCAACCTCGACGAGATTATCGTGGTTGAAGGCTACATGGACGTCATCGCGCTCGCCCAACAAGGCTTGCGCAACGCGGTCGCCACCCTGGGCACCGCCACCAGCGAAGAACACATGAAACGCCTGTTTCGCGTGGTGCCCAGCGTGTTGTTCTGCTTCGACGGCGACCAGGCCGGCCGCAATGCAGCCTGGCGCGCACTCGAAGCCACGCTGTCGAGCCTGCAGGACGGGCGTCGCGCACGCTTCCTGTTCCTGCCCGAAGGCGAAGACCCGGACACCCTGGTGCGCTCCGAAGGCACCGACGCGTTCCGCGCGCGCATCAACCAGCATGCACAGCCGCTGGCGGACTACTTCTTCCAGCAACTGACCGAAGAAGCCGACCCACGCTCCCTCGAAGGCAAGGCCCACATGGCCACCCTTGCGGCGCCGCTGATCGACAAAGTCCCCGGCGCCAACCTGAAGTCATTGATGCGCATGCGCCTGCAGGAAATCACCGGGTTAAGCGGCGAAGCCGTCAGCCAGCTGGTGCACAACACGCCGCATGATGCGCCGCCACCGGCCTATGACCCAGGCATGGATTACGACGCCATGCCGGACTATTCCGACTTCCATCAACCTCAGGAGGCCTACGCCCCCCAGCAGGAGTGGACACCGAAAAAGTCCGGCAACGACGGCAAGAAATGGGAAAAGAAACCCTGGAGCAAGAACGGCAAGCGCGGTGATCGCGATGAGGCGTATGCCCCGCGGACGCCTGTCGCCGTAGAAGCGCCAACGCTCATTGCCCTGCGCACGCTCATCCACCATCCGCAACTGGCGGAAAAGGTCGAGAGCGCCGATCACTTTGCCAACGCGAGCAACACTTACGCCCAGGTACTGATCGCCTTGATCGAGGCGGTACAGAAAAATCCTAAGCTAAACTCAATTCAGTTGATGGCGCGCTGGCACGGCACCGAACAGGGCCGACTGTTGAAAGCCCTTGCGGAAAAGGAGTGGCTAATTGACGGCGATAACCTTGAACAACAGTTTTTAGACACCATTACTAGGTTATCCGCGGGCCAGCATACGCAGACCCTCGATGAACTGATCAAGAAAGCAAGGCAGCCGGGATTATCGGCTGAAGAGCAAATTCAGATAGCAAAACAGATGCGCGACCTCTTAAAACAGAATGTTTCCGCATCAAACCCGACCTCAGCTGGCGTGTGAGGTCATAGCTCGGGTATAATCCTCGGCTTGTTTTTTGCCCGCCAAGACCTTCAGTGGATAGGGTGTTATGTCCGGAAAAGCGCAACAGCAGTCTCGTATCAAAGAGTTGATCGTTCTCGGTCGTGAGCAGGGTTACCTGACTTACGCGGAGGTCAACGACCACCTGCCTGAGGATATTTCAGATCCAGAGCAGGTGGAAGACATCATCCGCATGATTAACGACATGGGGATCAACGTATTCGAAGCTGCGCCAGATAAGGATTCCCTTATGCTGGCGGACGCCGATACCGACGAGGCTGCCGCTGAAGAAGCTGCTGCCGCGCTGGCCGCTGTGGAGACCGATATCGGTCGTACCACCGACCCTGTGCGCATGTATATGCGTGAAATGGGTACCGTCGAGCTGCTGACACGCGAAGGCGAAATCGAAATCGCCAAGCGTATCGAAGAGGGTATCCGTGAAGTGATGGGCGCAATTGCGCACTTCCCTGGCACGGTTGACCACATTCTCTCCGAGTACACCCGCGTCACCACCGAAGGTGGCCGCCTGTCTGACGTCCTGAGTGGCTACATCGATCCGGACGACGGCATCGCGCCGCCTGCCGCCGAAGTGCCGCCGCCTGTTGATGCCAAGGCTGCGAAAGCGGACGACGACACCGAAGACGACGACGCTGAAGCCAGCGGCGACGACGAAGATGAAGTTGAAAGCGGTCCAGACCCGATCATCGCTGCCCAGCGTTTCGGTGCGGTTTCCGATCAAATGGAAATCACCCGCAAGGCCCTGAAAAAGCACGGTCGCGCCAACAAGCAGGCGATTGCCGAGCTGGTGGCCCTGGCTGAGCTGTTCAT-GCCGATCAAGCTGGTGCCGAAGCAATTCGAAGGCCTGGTTGAGCGTGTCCGCAGCGCCCTGGAGCGTCTGCGTGCCCAAGAACGCGCAATCATGCAGCTGTGTGTGCGTGATGCCCGTATGCCGCGTGCCGACTTCCTGCGCCAGTTCCCGGGCAACGAAGTAGATGAAAGCTGGACCGACGCACTGGCCAAGGGCAAGGCGAAATACGCTGAAGCCATTGGTCGCCTGCAACCGGACATCATCCGTTGCCAGCAGAAGCTGACCGCGCTTGAGACCGAAACCGGTCTGACGATTGCCGAGATC	17899	pgd_r_21_1	Pseudomonas simiae H4-B59	Pseudomonas simiae	H4-B59	5544	Complete Genome	SAMN26520705			NA			Germany: exploratory Hainich	grassland soil	ASM2263753v1	latest	1	6079809	NA	6079809		http://www.pseudomonas.com/downloads/pseudomonas/pgd_r_21_1/Pseudomonas_simiae_H4-B59_17899	fluorescens	fluorescens
S265	GCF_000336465.1	99.375	2882	16	2	1	2881	4188485	4191365	0	5221	GATTTCCCCCAGGCAATCGAGGACCTGGCCAAAGCCGCCGGCATGGAAGTCCCCCGCGAAGAAAGCGGTCGCCCGCACAAACCGCGCCAGCCCACCGACTCGCCGCTGTACCCGCTGCTGACCGCTGCCGCCGACTTTTATCGTCAGGCGCTCAAGAGCCATCCGCAACGCAAGGCCGCCGTCGACTACCTCAAGGGCCGCGGCCTCACCGGCGAAATCGCCCGTGACTTCGGCCTGGGCTTCGCGCCACCCGGCTGGGACAACCTGTACAAGCACTTGAGCAGCGATACGCTCCAGCAAAAAGCCATGATCGATGCCGGCCTGCTGGTGGAAAACGCCGAAACCGGCAAGCGCTACGACCGCTTCCGCGACCGCGTGATGTTCCCGATTCGCGACAGCCGTGGTCGCATCATCGCCTTTGGCGGGCGCGTGCTGGGCGACGACAAGCCCAAATACCTGAACTCACCGGAAACCCCGGTGTTCCACAAGGGCCAGGAACTCTATGGCCTGTATGAAGCACGCAAGAACAATCGCAACCTCGATGAGATCATCGTGGTTGAAGGCTATATGGACGTGATCGCCCTGGCCCAGCAAGGTTTGCGCAACGCCGTGGCAACCCTCGGCACAGCCACCAGCGAAGAACACCTCAAGCGTCTGTTTCGCGTAGTACCCAGCGTGCTGTTCTGTTTCGATGGTGACCAGGCCGGCCGCAACGCCGCCTGGCGCGCCCTCGAGGCCACGTTGTCGAGCCTGCAGGACGGGCGCCGCGCGCGCTTCCTGTTCCTGCCCGAAGGCGAGGACCCGGACACTCTGGTACGCGCCGAGGGCACCGACGCATTCCGTGCGCGCATCAACCAGCATGCCCAGCCATTGGCGGATTATTTCTTCCAGCAGCTGACCGAGGAAGCCGACCCGCGCTCCCTTGAGGGCAAGGCCCACATGGCCACCCTCGCCGCGCCACTGATCGACAAGGTTCCGGGCGCCAACCTGCGCACCCTGATGCGTCAACGGCTGCTGGAAATCACCGGCCTGAGTGGCGAGGCCGTCAGCCAACTGGTGCACAGCGCACCGCAGAACGCGCCACCGGCCTATGACCCGGGCATGGACTACGATGCCATGCCGGACTACGCCGACTTTCACCAGCCGCAGGACGCCTATGCGCCGCAGCAGGACTGGACGCCAAAGAAACCCGGCGCTGGCGGCAAGAAATGGGAAAAGAAACCCTGGAGCAAGAATTTCAAGCGCGGTGATCGCGACGAGGCTTATGCCCCCCGAACTCCGGTCGCCGTCGAAGCCCCTACGCTGATTGCCCTGCGCACGCTCATCCATCACCCGGAACTGGCGGGCAGGGTTGAAAGTGCCGAGCATTTTGCCAACGAGAGCAACACGTACGCTCAGGTGCTGATTGCCCTGATCGAAGCCGTGCAGAAAAATCCTAAGCTAAACTCCATCCAGCTGATGGCTCGCTGGCATGGCACCGAACAGGGCCGTTTGTTGAAAGCACTCGCGGAAAAGGAGTGGCTAATTGACGGCGATAACCTTGAACAACAGTTTTTAGACACCATTACTAGGTTATCCGCGGGTCAGCATACGCAGACCCTCGATGAGCTCATCAAGAGAGCCAGGCAGCCAGGATTGTCGGCTGAAGAGCAAATTCAGATAGCAAAACAGATGCGCGACCTATTAAAACAGAATGTTTCAGCATCTAACCCGACCTCAGCTGGCGTGTGAGGTCATAGCTCGGGTATAATCCTCGGCTTGTTTTTTGCCCGCCAAGACCTTCAGTGGATAGGGTGTTATGTCCGGAAAAGCGCAACAGCAGTCTCGTATCAAAGAGTTGATCACCCTTGGTCGTGAGCAGAAGTATCTGACTTACGCAGAGGTCAACGACCACCTGCCTGAGGATATTTCAGATCCCGAGCAGGTGGAAGACATCATCCGCATGATCAATGACATGGGGATCCCCGTACACGAGAGTGCTCCGGATGCGGACGCCCTTATGTTGGCCGACGCCGATACCGACGAGGCAGCCGCTGAAGAAGCCGCTGCCGCGCTGGCTGCGGTGGAGACCGACATCGGTCGCACGACTGACCCTGTGCGCATGTATATGCGTGAAATGGGCACCGTCGAGTTGCTGACGCGTGAAGGCGAAATCGAAATCGCCAAGCGCATTGAAGAGGGCATCCGTGAAGTGATGGGCGCAATCGCGCACTTCCCTGGCACGGTTGACCACATTCTCTCCGAGTACACTCGCGTCACCACCGAAGGTGGCCGCCTGTCCGATGTCCTGAGCGGTTATATCGACCCGGACGACGGCATTGCGCCACCTGCTGCCGAAGTACCGCCGCCGGTCGATCCGAAAGCCCCTAAAGCGGACGACGAGACCGAAGACGACGACGCTGAAGCCAGCAGCGACGACGAAGACGAAGTCGAAAGCGGCCCGGATCCGGTCATCGCTGCCCAGCGTTTTGGTGCGGTTTCCGATCAAATGGAAATCACCCGAAAGGCTCTGAAGAAGCATGGTCGCTCCAACAAGCAGGCAATTGCCGAGCTGTTGGCCCTGGCCGAGCTGTTCAT-GCCGATCAAGCTGGTGCCCAAGCAATTCGAAGGCCTGGTTGAGCGCGTTCGCAGCGCCCTTGAGCGTCTGCGTGCACAAGAGCGCGCAATCATGCAGCTGTGTGTGCGTGACGCACGCATGCCGCGCACCGACTTCCTGCGCCAGTTCCCGGGCAACGAGGTTGACGAAAGCTGGACCGACGCGCTGGCCAAGGGCAAGGCGAAATACGCCGAAGCCATTGGTCGTCTGCAGCCCGATATCATCCGCTGCCAGCAGAAGCTGACCGCGCTTGAGACCGAGACCGGTCTGACGATTGCCGAGATC	197	pgd_r_21_1	Pseudomonas poae RE*1-1-14	Pseudomonas poae	RE_1-1-14	4877	Complete Genome	SAMN02603296	Beta vulgaris subsp. vulgaris	sugar beet	3555	http://www.ncbi.nlm.nih.gov/Taxonomy/Browser/wwwtax.cgi?id=3555			internal root tissue	ASM33646v1	latest	NA	NA	NA	NA		http://www.pseudomonas.com/downloads/pseudomonas/pgd_r_21_1/Pseudomonas_poae_RE_1-1-14_197	fluorescens	fluorescens
S266	GCF_018388525.1	99.407	2867	14	3	1	2865	5519867	5522732	0	5197	GACTTTCCCCAGGCTGTCGAAGACCTGGCCAAGGCCGCCGGCATGGAAGTGCCTCGCGAACAGAGCGTAAAAGGCCAGAAGCCCCGACAGCCGACCGATTCCCCGCTCTACCCGCTGCTGACCGCCGCCGCCGAGTTCTACCGCCAGGCCCTGAAAAGCCACCCGTCACGCAAGGCTGCGGTGGATTACCTCAAGGGCCGCGGGCTGTCCGGCGAAATCGCCAGGGACTTTGGCCTGGGCTTCG-CCCCTCCCGGCTGGGACAACCTGTACAAGCACCTGAGCAGCGACTCATTGCAGCAAAAGGTAATGATCGATGCCGGCCTGCTGATCGAGAACGCCGAAACCGGCAAACGCTACGACCGCTTCCGCGACCGGGTGATGTTTCCGATCCGTGACTCACGCGGGCGCGTCATCGCCTTTGGCGGCCGCGTACTGGGCGATGATAAACCCAAGTACCTGAACTCCCCGGAAACACCGGTTTTCCACAAGGGCCAGGAGCTGTACGGGCTGTTCGAGGCGCGCAAATTCAATCGCAACCTCGATGAAATCATCGTCGTTGAAGGCTACATGGACGTCATCGCCCTGGCCCAGCAAGGGTTGCGCAATGCCGTGGCCACGCTGGGTACTGCAACCAGCGAAGAGCATTTGAAGCGCCTGTTCAGGGTCGTGCCTAACGTACTGTTCTGCTTCGACGGCGATCAGGCCGGACGCAACGCTGCATGGCGTGCGCTGGAAGCGACCCTGTCGAACCTGCAGGACGGACGCCGGGCGCGCTTTCTGTTTCTTCCCGAAGGCGAAGACCCGGACACGCTGGTGCGCTCCGAAGGCACCGACGCGTTCAAGGCACGCATCAATCAGCACGCGCAGCCGCTGGCCGATTATTTTTTCGAGCAACTGACCAAAGAGTCCGATCCGCGCTCGCTGGAGGGCAAGGCGCACATGGCCACCCTCGCGGCGCCATTGATCGACAAGGTACCCGGCGCGAACCTGCGTATTCTGATGCGTCAGCGCCTGACCGAAATTACCGGACTGACCGGCGAAGCCGTCAGCCAGCTGGTGCAGAGCACGCCGGCAGAGGCACCACCGAGTTACGACCCGTATGTCGACTACGACGCCATGCCTGATTTTGCCGATTACCAGCCACAAGGCGGTTATGAGCCTCAGCAGGAATGGACGCAGAAGAAAACCGGCGGTCCGAATCAAAAAAAATGGGACAACAAATCCTGGGGCAAAAAAGGCAAGCGCCAGGACTTCGAACCTCGAACGCCGCGTGTTCCCACCGCCGTCGAGCCGCCCATGCAGGCCGCACTGAGAACCCTGCTGCATCACCCCGAATTGGCGGAAAAGGTCGAAAATGCCAGCCATTTCGCTGCAGAAGACCAATCCAACGCACAACTGCTGGTCGCTCTTATCGAGGCCCGGCAAAAGAATCCGAACCTTCGGTCGTTACAGTTGATAGCGCGATGGCACGGTACTGAACAGGGCCGCTTGCTGCGTGCCCTGGCAGAAAAGGAATGGCTGATTGAGGCCGATAACCTTGAACAACAGTTTTTCGACACTATAACTAGCTTATCCGCTCGCCAACGCGAGCGCAGTCTGGAACATCTGATCAGCAAGGCTCGGCAGACCGAGTTGAGCGCAGAAGAGAAAATTCAGCTTAGGGAACTGCTAAATCGCAATGTTCCCGCACAAACCCCGACCTCAACTGGCGCGTGAGGTCATAGCTCGGGTATAATCCTCGGCTTGTTTTTTGCCCGCCAAGACCTTCAGTGGATAGGGTGTTATGTCCGGAAAAGCGCAACAGCAATCTCGTATCAAAGAGTTGATCACCCTGGGTCGTGAGCAGAAGTATCTGACTTACGCAGAGGTCAACGACCACTTGCCCGAGGATATTTCAGATCCCGAGCAGGTGGAAGACATCATCCGCATGATCAACGACATGGGGATCCCGGTACACGAGAGTGCTCCGGATGCGGACGCCTTGATGCTGGCCGACGCCGATACCGACGAGGCAGCCGCAGAAGAAGCGGCTGCAGCGTTGGCAGCGGTCGAGACCGACATCGGGCGTACCACCGATCCTGTTCGTATGTACATGCGGGAAATGGGTACCGTTGAACTTCTGACCCGTGAAGGCGAAATCGAAATCGCCAAACGTATCGAAGAAGGCATCCGTGAAGTGATGGGCGCAATTGCGCACTTCCCAGGCACGGTTGACCACATTCTCTCCGAATACACACGCGTCACCAGTGAAGGCGGTCGCCTTTCCGATGTCCTGAGCGGCTATATCGACCCGGACGACGGCATTGCGCCGCCTGCCGAAGTCCCGCCGCCTGTCGACCCCAAAGCCGCGAAGGCAGAAGGGGCCGATGACGACGAGGAAGAGTCGGCAGACGCCAGCGACGAAGAAGACGAAGTCGAGAGCGGTCCTGATCCGGTCATCGCCCAGCAGCGCTTCGGTGCGGTTTCCGATCAAATGGAAATCACCCGCAAGGCCCTGAAGAAATTTGGTCGCGACGACAAGCACGCCATTGCCGAAATGGTTGCGCTGGCCGAACTGTTCATGCCGATCAAACTGGTTCCAAAACAGTTTGAAGGTCTGGTAGAGCGTGTACGCGGTGCTCTTGAGCGTCTTCGTGCTCAGGAACGCGCCATCATGCAGCTGTGTGTACGTGATGCACGTATGCCGCGCGCCGACTTCCTGCGCCAGTTCCCGGGCAATGAAGTTGACGAAAGCTGGACTGACGCACTGGCCAAGGGCAAGAGCAAATACGCCGAAGCCATCGGTCGCCTGCAGCCTGACATCCAGCGTTGCCAGCAGAAGCTGTCCGCACTGGAAGAAGAGACCGGCCTGAAAATCGCCGAGATC	17595	pgd_r_21_1	Pseudomonas syringae U643	Pseudomonas syringae	U643	5327	Complete Genome	SAMN19068847			NA			USA: Cornish, Utah		ASM1838852v1	latest	1	6191793	NA	6191793		http://www.pseudomonas.com/downloads/pseudomonas/pgd_r_21_1/Pseudomonas_syringae_U643_17595	syringae	NA
S267	GCF_018388525.1	99.268	2868	18	3	1	2867	5519867	5522732	0	5177	GACTTTCCCCAGGCTGTCGAAGACCTGGCCAAGGCCGCCGGCATGGAAGTGCCTCGCGAACAGAGCGTAAAAGGCCAGAAGCCCCGACAGCCGACCGATTCCCCGCTCTACCCGCTGCTGACCGCCGCCGCCGAGTTCTACCGCCAGGCCCTGAAAAGCCACCCGTCACGCAAGGCTGCGGTGGATTACCTCAAGGGCCGCGGGCTGTCCGGCGAAATCGCCAGGGACTTTGGCCTGGGCTTCGCCCCTCCCGGCTGGGACAACCTGTACAAGCACCTGAGCAGCGACTCATTGCAGCAAAAGGTAATGATCGATGCCGGCCTGCTGATCGAGAACGCCGAAACCGGCAAACGCTACGACCGCTTCCGCGACCGGGTGATGTTTCCGATCCGTGACTCACGCGGGCGCGTCATCGCCTTTGGCGGCCGCGTACTGGGCGATGATAAACCCAAGTACCTGAACTCCCCGGAAACACCGGTTTTCCACAAGGGCCAGGAGCTGTACGGGCTGTTCGAGGCGCGCAAATTCAATCGCAACCTCGATGAAATCATCGTCGTTGAAGGCTACATGGACGTCATCGCCCTGGCCCAGCAAGGGTTGCGCAATGCCGTGGCCACGCTGGGTACTGCAACCAGCGAAGAGCATTTGAAGCGCCTGTTCAGGGTCGTGCCTAACGTACTGTTCTGCTTCGACGGCGATCAGGCCGGACGCAACGCTGCATGGCGTGCGCTGGAAGCGACCCTGTCGAACCTGCAGGACGGACGCCGGGCGCGCTTTCTGTTTCTTCCCGAAGGCGAAGACCCGGACACGCTGGTGCGCTCCGAAGGCACCGACGCGTTCAAGGCACGCATCAATCAGCACGCGCAGCCGCTGGCCGATTATTTTTTCGAGCAACTGACCAAAGAGTCCGATCCGCGCTCGCTGGAGGGCAAGGCGCACATGGCCACCCTCGCGGCGCCATTGATCGACAAGGTACCCGGCGCGAACCTGCGTATTCTGATGCGTCAGCGCCTGACCGAAATTACCGGACTGACCGGCGAAGCCGTCAGCCAGCTGGTGCAGAGCACGCCGGCAGAGGCACCACCGAGTTACGACCCGTATGTCGACTACGACGCCATGCCTGATTTTGCCGATTACCAGCCACAAGGCGGTTATGAGCCTCAGCAGGAATGGACGCAGAAGAAAACCGGCGGTCCGAATCAAAAAAAATGGGACAACAAATCCTGGGGCAAAAAAGGCAAGCGCCAGGACTTCGAACCTCGAACGCCGCGTGTTCCCACCGCCGTCGAGCCGCCCATGCAGGCCGCACTGAGAACCCTGCTGCATCACCCCGAATTGGCGGAAAAGGTCGAAAATGCCAGCCATTTCGCTGCAGAAGACCAATCCAACGCACAACTGCTGGTCGCTCTTATCGAGGCCCGGCAAAAGAATCCGAACCTTCGGTCGTTACAGTTGATAGCGCGATGGCACGGTACTGAACAGGGCCGCTTGCTGCGTGCCCTGGCAGAAAAGGAATGGCTGATTGAGGCCGATAACCTTGAACAACAG-TTTTTCGACACTATAACTAGCTTATCCGCTCGCCAACGCGAGCGCAGTCTGGAACATCTGATCAGCAAGGCTCGGCAGACCGAGTTGAGCGCAGAAGAGAAAATTCAGCTTAGGGAACTGCTAAATCGCAATGTTCCCGCACAAACCCCGACCTCAACTGGCGCGTGAGGTCATAGCTCGGGTATAATCCTCGGCTTGTTTTTTGCCCGCCAAGACCTTCAGTGGATAGGGTGTTATGTCCGGAAAAGCGCAACAGCAATCTCGTATCAAAGAGTTGATCACCCTGGGTCGTGAGCAGAAGTATCTGACTTACGCAGAGGTCAACGACCACTTGCCCGAGGATATTTCAGATCCCGAGCAGGTGGAAGACATCATCCGCATGATCAACGACATGGGGATCCCGGTACACGAGAGTGCTCCGGATGCGGACGCCTTGATGCTGGCCGACGCCGATACCGACGAGGCAGCCGCAGAAGAAGCGGCTGCAGCGTTGGCAGCGGTCGAGACCGACATCGGGCGTACCACCGATCCTGTTCGTATGTACATGCGGGAAATGGGTACCGTTGAACTTCTGACCCGTGAAGGCGAAATCGAAATCGCCAAACGTATCGAAGAAGGCATCCGTGAAGTGATGGGCGCAATTGCGCACTTCCCAGGCACGGTTGACCACATTCTCTCCGAATACACACGCGTCACCAGTGAAGGCGGTCGCCTTTCCGATGTCCTGAGCGGCTATATCGACCCGGACGACGGCATTGCGCCGCCTGCCGAAGTCCCGCCGCCTGTCGACCCCAAAGCCGCGAAGGCAGAAGGGGCCGATGACGACGAGGAAGAGTCGGCAGACGCCAGCGACGAAGAAGACGAAGTCGAGAGCGGTCCTGATCCGGTCATCGCCCAGCAGCGCTTCGGTGCGGTTTCCGATCAAATGGAAATCACCCGCAAGGCCCTGAAGAAATTTGGTCGCGACGACAAGCACGCCATTGCCGAAATGGTTGCGCTGGCCGAACTGTTCA-TGCCGATCAAACTGGTTCCAAAACAGTTTGAAGGTCTGGTAGAGCGTGTACGCGGTGCTCTTGAGCGTCTTCGTGCTCAGGAACGCGCCATCATGCAGCTGTGTGTACGTGATGCACGTATGCCGCGCGCCGACTTCCTGCGCCAGTTCCCGGGCAATGAAGTTGACGAAAGCTGGACTGACGCACTGGCCAAGGGCAAGAGCAAATACGCCGAAGCCATCGGTCGCCTGCAGCCTGACATCCAGCGTTGCCAGCAGAAGCTGTCCGCACTGGAAGAAGAGACCGGCCTGAAAATCGCCGAGATC	17595	pgd_r_21_1	Pseudomonas syringae U643	Pseudomonas syringae	U643	5327	Complete Genome	SAMN19068847			NA			USA: Cornish, Utah		ASM1838852v1	latest	1	6191793	NA	6191793		http://www.pseudomonas.com/downloads/pseudomonas/pgd_r_21_1/Pseudomonas_syringae_U643_17595	syringae	NA
S268	GCF_018516745.1	99.023	2866	25	3	1	2863	5115527	5118392	0	5134	GACTTCCCCCAGGCGGTCGAGGACCTGGCCAAGGCCGCCGGCATGGAAGTGCCTCGCGAACAGAGCGTAAAAGGCCAGAAGCCCCGGCAACCGACCGATTCCCCGCTCTACCCGCTGTTGACCGCCGCTGCCGAGTTTTACCGTCAGGCCCTGAAAAGCCACCCGTCACGCAAGGCTGCGGTGGATTACCTCAAGGGCCGCGGACTGTCCGGCGAAATCGCCAGGGACTTCGGCCTGGGCTTCGCCCCTCCCGGCTGGGACAACCTGTACAAACACCTGAGCAGCGACTCATTGCAGCAAAAGGTGATGATCGATGCCGGCCTGCTGATCGAGAACGCCGAAACCGGTAAACGCTACGACCGCTTCCGCGACCGGGTGATGTTTCCGATCCGTGATTCACGTGGGCGCGTCATTGCCTTTGGCGGCCGCGTACTGGGCGATGACAAACCCAAGTACCTGAACTCCCCGGAAACACCGGTTTTCCACAAGGGTCAGGAGCTGTACGGCCTGTTCGAGGCGCGCAAATTCAATCGCAACCTCGATGAAATCATCGTTGTTGAAGGCTACATGGACGTCATCGCCCTCGCCCAGCAAGGCTTGCGCAATGCCGTGGCCACGCTGGGTACAGCGACCAGCGAAGAGCACTTGAAGCGCCTGTTCAGGGTCGTGCCCAACGTGCTGTTCTGCTTCGACGGCGATCAGGCCGGGCGCAACGCTGCATGGCGTGCACTGGAAGCGACCCTGTCGAACCTGCAGGACGGACGGCGAGCGCGCTTTCTGTTTCTTCCCGAAGGCGAAGACCCGGACACGCTGGTGCGCTCAGAAGGCACCGACGCGTTCAAGGCACGCATCAATCAGCACGCCCAGCCGCTGGCCGATTATTTTTTCGAACAACTGACCAAAGAGTCCGACCCGCGCTCGCTGGAAGGCAAGGCGCACATGGCCACCCTGGCAGCGCCACTGATCGACAAGGTGCCCGGCGCGAACCTGCGTATTCTGATGCGTCAGCGCCTGACCGAAATTACCGGACTGACCGGAGAAGCCGTCAGCCAGCTGGTACAGAGCGCTCCGGCAGAGGCGCCTCCGAGTTACGACCCGTATGTCGACTACGATGCCATGCCTGATTTCGCCGATTACCAGCCACAAGGCGGTTATGAGCCTCAGCAGGAATGGACGCAGAAGAAAACCGGCGGTCAGAATCAAAAAAAATGGGACAACAAATCCTGGGGTAAAAAAGGCAAGCGCCAGGACTTTGAACCTCGAACGCCGCGTGTGCCTACCGCCGTCGAACCGCCCATGCAGGCTGCGCTGAGAACCTTGCTGCATCACCCCGAATTGGCGGAAAAGGTCGAAAATGCCAGCCATTTCGCTGCAGAAGACCAATCAAACGCACAACTGCTGGTCGCTCTTATCGAGGCCAGGCAAAAGAATCCGAACCTTCGGTCGTTACAGTTGATAGCGCGATGGCATGGCACCGAACAGGGTCGCTTGCTGCGCGCACTGGCAGAAAAGGAATGGCTGATTGAGGCCGATAACCTTGAACAACAGTTTTTCGACACTATAACTAGCTTATCCGCTCGCCAGCGCGAGCGCAGTCTGGAACATCTGATCAGCAAGGCTCGGCAGACCGAGTTGAGCGCAGAAGAGAAAATTCAGCTTAGGGAACTGCTAAATCGCAATGTTCCCGCACAAACCCCGACCTCAACTGGCGCGTGAGGTCATAGCTCGGGTATAATCCTCGGCTTGTTTTTTGCCCGCCAAGACCTTCAGTGGATAGGGTGTTATGTCCGGAAAAGCGCAACAGCAATCTCGTATCAAAGAGTTGATCACCCTGGGTCGTGAGCAGAAGTATCTGACTTACGCAGAGGTCAACGACCACTTGCCCGAGGATATTTCAGATCCCGAGCAGGTGGAAGACATCATCCGCATGATCAACGACATGGGGATCCCGGTACACGAGAGTGCTCCGGATGCGGACGCCTTGATGCTGGCCGACGCCGATACCGACGAGGCAGCCGCAGAAGAAGCGGCTGCAGCGTTGGCAGCGGTCGAGACCGACATCGGTCGTACCACCGATCCTGTTCGTATGTACATGCGGGAAATGGGTACCGTTGAACTTCTGACCCGTGAAGGCGAAATCGAAATCGCCAAACGTATCGAAGAAGGCATCCGTGAAGTGATGGGCGCAATTGCGCACTTCCCAGGCACGGTTGACCACATTCTCTCCGAATACACACGCGTCACCAGTGAAGGCGGTCGCCTTTCCGATGTCCTGAGCGGCTATATCGACCCGGACGACGGCATTGCGCCGCCTGCCGAAGTCCCGCCGCCTGTCGACCCGAAAGCCGTCAAGGCCGAAGGTGCTGATGACGAAGAGGAAGAGTCGGCGGACGCCAGCGACGAAGAAGACGAAGTCGAGAGCGGTCCTGATCCGGTCATCGCCCAACAGCGCTTCGGTGCGGTTTCCGATCAAATGGAAATCACCCGCAAGGCCTTGAAGAAATTTGGTCGCGACGACAAGCACGCCATTGCCGAAATGGTTGCTCTGGCCGAACTGTTCATGCCGATCAAACTGGTTCCAAAGCAGTTTGAAGGTCTGGTAGAGCGTGTACGCGGAGCCCTCGAGCGTCTTCGTGCACAGGAACGCGCCATCATGCAGTTGTGTGTACGTGATGCACGTATGCCGCGCGCCGACTTCCTGCGCCAGTTCCCGGGCAACGAAGTTGACGAAAGCTGGACTGACGCACTGGCCAAGGGCAAGAGCAAATACGCCGAAGCCATTGGCCGCCTGCAGCCTGACATCCAGCGTTGCCAGCAGAAGCTGTCCGCCCTGGAAGAAGAGACCGGCCTGAAAATCGCCGAGATC	17964	pgd_r_21_1	Pseudomonas congelans TLP2	Pseudomonas congelans	TLP2	4900	Complete Genome	SAMN08906164			NA			Missing		ASM1851674v1	latest	1	5719128	NA	5719128		http://www.pseudomonas.com/downloads/pseudomonas/pgd_r_21_1/Pseudomonas_congelans_TLP2_17964	syringae	NA
S269	GCF_004786035.1	93.445	2868	184	4	1	2866	6093114	6095979	0	4252	GACTTTCCCCAGGCCGTCGAAGAACTGGCCAAAGCCGCCGGCATGGAAATTCCCCGAGAGGAAAGCGGTCGACAGCACAAACCGCGTCAACCAACCGACTCGCCGCTCTATCCGCTATTGACCGCGGCGGCCGACTTTTATCGCCA-GGCCCTCAAAAGCCATCCGGCACGCAAAGCGGCGGTGGACTACCTCAAGGGCCGTGGCCTGACCGGCGAAATCGCCCGGGACTTCGGTCTCGGCTTCGCCCCGCCCGGCTGGGACAATCTTTATAAGCATCTAAGCAGCGACACGCTGCAGCAACGCGCCATGATCGACGCTGGCCTGCTGGTCGAGAATGCCGAAACCGGCAAACGCTACGACCGCTTCCGCGACCGGGTGATGTTCCCGATCCGCGACACCCGCGGGCGAATCATTGCCTTTGGTGGCCGGGTACTGGGCGACGACAAGCCCAAGTACCTGAACTCCCCGGAGACCCCGGTATTTCATAAAGGCCAGGAACTCTACGGCCTGTACGAGGCGCGCAAAAACAACCGCAACCTCGACGAAATCATTGTCGTCGAAGGCTACATGGACGTTATCGCCCTGGCCCAGCAAGGGCTGCGCAACGCCGTCGCGACCCTGGGCACGGCCACCAGCGAAGAACACATGAAGCGCCTGTTCCGCGTGGTGCCCAACGTATTGTTTTGCTTTGACGGCGACCAGGCCGGCCGCAATGCCGCCTGGCGCGCACTGGAAGCCACCTTGCCGTGCCTGCAGGATGGGCGCAGGGCACGTTTTCTGTTCCTGCCCGAGGGCGAAGACCCGGACACCCTGGTGCGTTCCGAGGGCACCGATGCGTTCCGTGCGCGGATCAACCAGCATGCGCAACCGTTGGCCGACTATTTTTTCCAGCAGTTGACCGAAGAAGCCGATCCGCGCTCCCTCGAGGGCAAGGCCCACATGGCCACCCTCGCGGCACCGCTGATCGACAAGGTACCCGGTGCCAACCTGCGCACATTGATGCGCCAGCGCCTGAGCGAAATCACCGGCCTGAACAGCGAAGCGGTCAATCAATTGGTCCACAGCGCCCCCCAAGAGGCGCCGCCGGCTTACGACCCGGGCATCGACTACGACGCGATGCCAGATTTCGCCGACTATCATCAACCCCAGCAGGACTATGCGCC-GCAGCAGGAATGGACGCCGAAAAAACCCGGCAGCGGCGGCAAGAAATGGGACAAAAAACCCTGGGACAAGAACGGCAAGCGCGGCGATCGTGACCAGCCACGTGCCCCGCGCGTGCCGGCCGCCGTCGAACCACCAACACTGGCCGCCCTGCGCACTTTACTGCATCACCCGCAACTGGCTGGAAAAGTCGAGGACGCCGGGCACTTCGCCGCCGAGGACCACAGCAATACGCAATTGCTGGTCGCACTCCTTGAAGCCGTGCAGAAGAACCCCAAGCTAAACTCCTTCCAGTTGATCGCGCGCTGGCACGGCACCGAGCAGGGACGCCTGTTGAAGGCCCTGGCCGAGAAGGAATGGCTGATTGAAGGAGACAACCTTGAACAACAGTTTTTCGACACCATTACTAGCTTGTCCGCCCGCCAACGCGAGCGAAATCTGGAACAACTTCTGCGAAAAGCTCGCCAGAGCGAGTTGACCAGCGAAGAGAAAAACCAATTGCGCGACTTACTCAGCCGCAATGTTTGCGCATCAAACCCGACCTCAACTGGCGCGTGAGGTCACAGCTCAGGTATAATCCTCGGCTTGTTTTTTGCCCGCCAAGACCTTCAGTGGATAGGGTGTTATGTCCGGAAAAGCGCAACAGCAGTCTCGTATCAAAGAGTTGATCCTATTGGGTCGTGAGCAGGGCTACCTGACTTACGCGGAGGTCAACGACCACCTGCCGGAGGATATTTCAGATCCGGAACAGGTGGAAGACATCATCCGCATGATCAACGACATGGGGATCAACGTATTCGAGGTTGCTCCAGATAAGGATGCCCTTATGCTGGCCGACGCCGATACCGACGAGGCGGCCGCTGAAGAAGCGGCCGCAGCGTTGGCAGCGGTCGAGACCGACATTGGTCGCACCACCGACCCCGTGCGCATGTACATGCGTGAAATGGGTACGGTAGAGCTCCTCACACGCGAAGGCGAAATCGAAATCGCCAAGCGTATTGAAGAAGGCATCCGTGAAGTGATGGGCGCAATCGCGCACTTCCCTGGCACGGTTGACCATATTCTCTCCGAGTACACCCGCGTCACCACCGAAGGTGGCCGCCTGTCCGACGTCCTGAGCGGTTACATCGACCCGGACGACGGCATTGCGCCGCCTGCCGCCGAAGTGCCGCCGCCGATCGATGCGAAAGCCGTCAAGGCCGACGACGACACCGATGACGACGACGCCGAAGCCAGCGACGACGAGGAAGAAGCCGAAAGCGGTCCGGACCCGGTCATCGCTGCACAGCGTTTCGGTGCTGTGGCCGACCAGATGGAAATCACCCGCAAGGCGCTGAAAAAGCACGGTCGCAACAACAAGCAGGCGATTGCCGAGCTGTTGGCACTGGCCGAGCTGTTCATGCCAATCAAGCTGGTGCCCAAGCAGTTCGAAGGCTTGGTGGAGCGTGTTCGTAGCGCCCTGGATCGCCTGCGTCAGCAAGAGCGCGCGATCATGCAACTGTGCGTGCGTGATGCCCGCATGCCGCGTGCCGATTTCCTGCGTCAGTTCCCTGGCCACGAAGTCGACGAGAGCTGGACCGATGCACTGGCCAAAGGCAAAAGCAAATACGCTGAAGCCATTGGTCGCCTGCAACCGGACATCATTCGTTGCCAGCAGAAACTGAGCGCACTGGAAACCGAAACCGGCCTGAGCATCGCCGAGATC	7725	pgd_r_21_1	Pseudomonas sp. 11K1	Pseudomonas sp.	11K1	5863	Complete Genome	SAMN10724295			NA			China: Yunnan	rhizosphere	ASM478603v1	latest	2	6682832	NA	6682832		http://www.pseudomonas.com/downloads/pseudomonas/pgd_r_21_1/Pseudomonas_sp_11K1_7725	NA	NA
S27	GCF_000963495.1	99.757	2884	7	0	1	2884	2388279	2385396	0	5288	GACTTCCCCCAGGCTATCGAGGACCTGGCCAAAGCCGCTGGCATGGAAGTCCCACGCGAGGAAAGCGGCCGTCCGCACAAGCCGCGCCAACCCACCGATTCGCCGCTGTACCCGCTGCTGACGGCCGCTGCCGACTTTTACCGTCAGGCGCTTAAAAGCCATCCGCAACGCAAGGCCGCCGTCGACTACTTGAAAGGTCGCGGCCTCACGGGTGAGATCGCCCGCGACTTCGGCCTGGGGTTCGCGCCGCCCGGCTGGGACAACCTGTACAAGCACTTGAGCAGCGACACTCTCCAACAAAAGGCCATGATCGACGCCGGCCTGCTGGTGGAGAACGCCGAGACCGGCAAACGCTATGACCGCTTCCGCGATCGCGTCATGTTCCCGATCCGCGACAGCCGGGGTCGGATCATCGCCTTTGGCGGCCGCGTGCTGGGGGACGACAAGCCCAAGTACCTGAACTCCCCGGAAACCCCGGTTTTCCATAAGGGCCAGGAACTCTATGGCCTGTTCGAAGCGCGCAAGCACAACCGCAACCTCGACGAGATTATCGTGGTTGAAGGCTACATGGACGTCATCGCGCTCGCCCAACAAGGCTTGCGCAACGCGGTCGCCACCCTGGGCACCGCCACCAGCGAAGAACACATGAAACGCCTGTTTCGCGTGGTGCCCAGCGTGTTGTTCTGCTTCGACGGCGACCAGGCCGGCCGCAATGCAGCCTGGCGCGCACTCGAAGCCACGCTGTCGAGCCTGCAGGACGGGCGTCGCGCACGCTTCCTGTTCCTGCCCGAAGGCGAAGACCCGGACACCCTGGTGCGCTCCGAAGGCACCGACGCGTTCCGCGCGCGCATCAACCAGCATGCACAGCCGCTGGCGGACTACTTCTTCCAGCAACTGACCGAAGAAGCCGACCCACGCTCCCTCGAAGGCAAGGCCCACATGGCCACCCTTGCGGCGCCGCTGATCGACAAAGTCCCCGGCGCCAACCTGAAGTCATTGATGCGCATGCGCCTGCAGGAAATCACCGGGTTAAGCGGCGAAGCCGTCAGCCAGCTGGTGCACAACACGCCGCATGATGCGCCGCCACCGGCCTATGACCCAGGCATGGATTACGACGCCATGCCGGACTATTCCGACTTCCATCAACCTCAGGAGGCCTACGCCCCCCAGCAGGAGTGGACACCGAAAAAGTCCGGCAACGACGGCAAGAAATGGGAAAAGAAACCCTGGAGCAAGAACGGCAAGCGCGGTGATCGCGATGAGGCGTATGCCCCGCGGACGCCTGTCGCCGTAGAAGCGCCAACGCTCATTGCCCTGCGCACGCTCATCCACCATCCGCAACTGGCGGAAAAGGTCGAGAGCGCCGATCACTTTGCCAACGCGAGCAACACTTACGCCCAGGTACTGATCGCCTTGATCGAGGCGGTACAGAAAAATCCTAAGCTAAACTCAATTCAGTTGATGGCGCGCTGGCACGGCACCGAACAGGGCCGACTGTTGAAAGCCCTTGCGGAAAAGGAGTGGCTAATTGACGGCGATAACCTTGAACAACAGTTTTTAGACACCATTACTAGGTTATCCGCGGGCCAGCATACGCAGACCCTCGATGAACTGATCAAGAAAGCAAGGCAGCCGGGATTATCGGCTGAAGAGCAAATTCAGATAGCAAAACAGATGCGCGACCTCTTAAAACAGAATGTTTCCGCATCAAACCCGACCTCAGCTGGCGTGTGAGGTCATAGCTCGGGTATAATCCTCGGCTTGTTTTTTGCCCGCCAAGACCTTCAGTGGATAGGGTGTTATGTCCGGAAAAGCGCAACAGCAGTCTCGTATCAAAGAGTTGATCGTTCTCGGTCGTGAGCAGGGTTACCTGACTTACGCGGAGGTCAACGACCACCTGCCTGAGGATATTTCAGATCCAGAGCAGGTGGAAGACATCATCCGCATGATTAACGACATGGGGATCAACGTATTCGAAGCTGCGCCAGATAAGGATTCCCTTATGCTGGCGGACGCCGATACCGACGAGGCTGCCGCTGAAGAAGCTGCTGCCGCGCTGGCCGCTGTGGAGACCGATATCGGTCGTACCACCGACCCTGTGCGCATGTATATGCGTGAAATGGGTACCGTCGAGCTGCTGACACGCGAAGGCGAAATCGAAATCGCCAAGCGTATCGAAGAGGGTATCCGTGAAGTGATGGGCGCAATTGCGCACTTCCCTGGCACGGTTGACCACATTCTCTCCGAGTACACCCGCGTCACCACCGAAGGTGGCCGCCTGTCTGACGTCCTGAGTGGCTACATCGATCCGGACGACGGCATCGCGCCGCCTGCCGCCGAAGTGCCGCCGCCTGTTGATGCCAAGGCTGCGAAAGCGGACGACGACACCGAAGACGACGACGCTGAAGCCAGCGGCGACGATGAAGATGAAGTTGAAAGCGGTCCAGACCCGATCATCGCTGCCCAGCGTTTCGGTGCGGTTTCCGATCAAATGGAAATCACCCGCAAGGCCCTGAAAAAGCACGGTCGTGCCAACAAGCAGGCGATTGCCGAGCTGGTGGCCCTGGCTGAGCTGTTCATGCCGATCAAGCTGGTGCCGAAGCAATTCGAAGGCCTGGTTGAGCGTGTCCGCAGCGCCCTGGAGCGTCTGCGTGCCCAAGAACGCGCAATCATGCAGCTGTGTGTGCGTGATGCCCGTATGCCGCGTGCCGACTTCCTGCGCCAGTTCCCGGGCAACGAAGTAGATGAAAGCTGGACCGACGCACTGGCCAAGGGCAAGGCGAAATACGCCGAAGCCATTGGTCGCCTGCAACCGGACATCATCCGTTGCCAGCAGAAGCTGACCGCGCTTGAGACCGAAACCGGTCTGACGATTGCCGAGATC	2957	pgd_r_21_1	Pseudomonas fluorescens PICF7	Pseudomonas fluorescens	PICF7	5574	Complete Genome	SAMN03446264			NA					ASM96349v1	latest	NA	NA	NA	NA	PubMLST|pfluorescens|-	http://www.pseudomonas.com/downloads/pseudomonas/pgd_r_21_1/Pseudomonas_fluorescens_PICF7_2957	fluorescens	fluorescens
S270	GCF_018398475.1	84.333	2917	390	48	1	2874	5371130	5374022	0	2793	GACTTCCCCCAGGCTGTCGAAGAGCTGGCCAAG-GCCGCCGGCATGGAAGTGCCGCGCGAAGAGAGCAGCCGCGGGCAAAAGCCCCGCCAGCCCACCGATTCGCCGCTGTACCCGCTGCTCGAG-GCCGCTGCCGAGTTCTATCGCCAGGCCCTGAAGAACCACCCGACACGCCGCTCGGCCGTCGAATACCTCAAGGGCCGCGGCCTGTCCGGCGAAATCGCTCGCGACTTCGGCCTGGGCTTCGCGCCGCCGGGCTGGGACAACCTGTTCAAGCACCTGAGCAGCGACGCCCTGCAGCAAAAGGCCATGGTCGACGCCGGCCTGCTGATCGAGAATGCCGAGACCGGCAAGCGCTATGATCGCTTCCGCGACCGCGTGATGTTCCCCATCCGCGACAGCCGTGGCCGGGTCATCGCCTTCGGTGGGCGGGTGCTGGGCGACGACAAGCCCAAGTACCTGAACTCCCCCGAAACCCCTGTGTTCCACAAGGGCCAGGAGCTCTACGGACTGTACGAGGCACGCAAGTTCAACCGCAACCTCGACGAGATCATCGTGGTCGAGGGCTACATGGACGTCATCGCCCTGGCCCAGCAAGGTTTGCGCAATGCCGTGGCCACCCTTGGCACCGCCACCAGCGAAGACCACCTCAAGCGCCTGTTCCGCGTGGTGCCCAGCGTGCTGTTCTGCTTCGACGGCGACCAGGCCGGCCGCAATGCCGCCTGGCGCGCCCTGGAAGCCACGCTGTCGAGCCTGCAGGACGGGCGCAAGGCGCGCTTTCTGTTCCTGCCCGAAGGCGAAGACCCGGACACCCTGGTGCGTGCCGAGGGCACCGACGCCTTCCGTGCGCGCATCAACCAGCATGCTCAGCCGCTGGCCGATTACTTCTTCCAGCAACTGACCGAAGAAGCCGACCCGCGGTCGCTCGAAGGCAAGGCGCACATGGTGACCCTGGCCGCGCCGTTGATCGACAAAGTGCCCGGTGCCAACCT-CAAGGCCCTGATGCGCAACCGCCTGCGCGAAATAACCGGCCTGGACCTGC-ACCAGGTCGAAC-AGCTGGCCCA----CA-GCGCCC--CCAGCGAGGCGCCACCG-GCGTACGACCCGGGCATCGACTACGATGCGATTCCCGACTAC-AGCCCGGATTACAGCGACTTCCACCAGCCCGA-GCATTTCCAGCCGCAGCAGCAACAATGGA-CGCC---AAGCCAGGGCGGGCAGAAGAAGAAGTGGGAAGGCAAGCCCTGGGACAAGAAGGGCAAGCCGTGGGACAAGAACGGCAAACGCGACTTCCAGCCACCGCCGCGGGTGCCGACGTCGGTGGAACCGCCGACCTTGAGCGCCCTGCGCACCCTCATGCACCACCCACAACTGGCCAAGAAGGTCGAGGATGCCAGCCATTTCGCCGCTGAAGAGCATGTGTATGCCCAGTTGCTGGTGGCGTTGCTCGAAGCCTTGCAAAAGAATCCTGAGCTACGCTCCTTACAGCTGATCGCGCGTTGGCACGGCACCGAACAGGGCCGATTGTTGCGCGCATTGGCAGAAAAGGAATGGCTGATCGATGCCGATAACCTTGAACAACAGTTTTTCGACACCATAACTAGTTTGTCCGCTCGCCAACGCGAGCGCAGCCTGGAACATCTGCTCAGGAAAGCACGTCAAAGTGAGTTGAGCGCAGACGAGAAAAATCAGCTGCGTGACCTGTTAAGCCGGAATGTTCCCGCACAAACCCCGACCTCAACTGGCGCGTGAGGTCCTAGCTCGGGTATAATCCTCGGCTTGTTTTTTGCCCGCCAAGACCTTCAGTGGATAGGGTGTTATGTCCGGAAAAGCGCAACAGCAGTCTCGCATCAAAGAGTTGATCACCCGCGGTCGTGAGCAGGGCTACCTGACTTACGCGGAGGTCAACGACCACCTGCCAGAGGATATTTCAGATCCGGAGCAGGTGGAAGACATCATCCGCATGATCAACGACATGGGGATCAACGTATTCGAGAGTGCTCCGGATGCGGATGCCCTTTTGTTGGCCGAGGCCGATACCGACGAAGCCGCCGCCGAAGAAGCTGCCGCAGCGTTGGCGGCCGTGGAGACCGATATCGGTCGCACGACAGACCCGGTGCGCATGTACATGCGTGAAATGGGTACCGTCGAGCTTCTGACCCGCGAAGGCGAAATCGAAATCGCCAAGCGTATCGAAGAAGGTATCCGTGAAGTGATGGGCGCCATTGCGCACTTCCCGGGCACCGTCGACTACATCCTCGGCGAATACGACCGCGTCACCACCGAAGGTGGCCGTCTGTCCGACGTGCTCAGTGGCTACATCGACCCGGATGACGGCATCGCGCCGCCGGCCGAAGTACCGCCGCCTGTCGATCCGAAAGCCCC-G--GCCAAGGCCGATGCGGACGACGACGAGGAAGAAGAGAAGGAAGGCGCCAGCGATGAAGAGGACGAGGTCGAAAGCGGCCCCGATCCGGTCGTCGCCCAGCAGCGTTTCGGCGCTGTCGCCGACCAGCTGGA-AGCAACCGCCAAGGTCCTGAAGAAGCACGGTCGCCACAGCAAGCAAGGTATTGCCGAGCTGCTGCAACTGGCCGAGCTGTTCATGCCGATCAAGCTGGTACCCAAGCAGTTCGAAGTACTGGTGGAGCGCGTGCGCAGCGCCCTGGAGCGCCTGCG-CGCCCAGGAACGCGCCATCATGCAACTGTGTGTGCGTGATGCCCGCATGCCACGTGCCGACTTCCTGCGTCTGTTCCCGAGCAACGAAGTGGACACCACCTGGAGCGGCGATCTGTCCAAGCGCAGCGCCAAGTGGGCCGAAGCACTGGGCCGCCTGGACGCCGATATCGTGCGTTGCCAGCAAAAGCTGATCGACCTGCAGGAAGAGACCGGCCTGACGATCACCGAGATC	17861	pgd_r_21_1	Pseudomonas qingdaonensis S-1	Pseudomonas qingdaonensis	S-1	5376	Complete Genome	SAMN19104792			NA			China:Zhejiang	activated sludge	ASM1839847v1	latest	1	5938989	NA	5938989		http://www.pseudomonas.com/downloads/pseudomonas/pgd_r_21_1/Pseudomonas_qingdaonensis_S-1_17861	putida	NA
S271	GCF_000336465.1	95.722	2875	121	2	6	2878	4188491	4191365	0	4626	CCCCAGGCAATCGAGGACCTGGCCAAAGCCGCCGGCATGGAAGTCCCCCGCGAAGAAAGCGGTCGCCCGCACAAACCGCGCCAGCCCACCGACTCGCCGCTGTACCCGCTGCTGACCGCTGCCGCCGACTTTTATCGTCAGGCGCTCAAGAGCCATCCGCAACGCAAGGCCGCCGTCGACTACCTCAAGGGCCGCGGCCTCACCGGCGAAATCGCCCGTGACTTCGGCCTGGGCTTCGCGCCACCCGGCTGGGACAACCTGTACAAGCACTTGAGCAGCGATACGCTCCAGCAAAAAGCCATGATCGATGCCGGCCTGCTGGTGGAAAACGCCGAAACCGGCAAGCGCTACGACCGCTTCCGCGACCGCGTGATGTTCCCGATTCGCGACAGCCGTGGTCGCATCATCGCCTTTGGCGGGCGCGTGCTGGGCGACGACAAGCCCAAATACCTGAACTCACCGGAAACCCCGGTGTTCCACAAGGGCCAGGAACTCTATGGCCTGTATGAAGCACGCAAGAACAATCGCAACCTCGATGAGATCATCGTGGTTGAAGGCTATATGGACGTGATCGCCCTGGCCCAGCAAGGTTTGCGCAACGCCGTGGCAACCCTCGGCACAGCCACCAGCGAAGAACACCTCAAGCGTCTGTTTCGCGTAGTACCCAGCGTGCTGTTCTGTTTCGATGGTGACCAGGCCGGCCGCAACGCCGCCTGGCGCGCCCTCGAGGCCACGTTGTCGAGCCTGCAGGACGGGCGCCGCGCGCGCTTCCTGTTCCTGCCCGAAGGCGAGGACCCGGACACTCTGGTACGCGCCGAGGGCACCGACGCATTCCGTGCGCGCATCAACCAGCATGCCCAGCCATTGGCGGATTATTTCTTCCAGCAGCTGACCGAGGAAGCCGACCCGCGCTCCCTTGAGGGCAAGGCCCACATGGCCACCCTCGCCGCGCCACTGATCGACAAGGTTCCGGGCGCCAACCTGCGCACCCTGATGCGTCAACGGCTGCTGGAAATCACCGGCCTGAGTGGCGAGGCCGTCAGCCAACTGGTGCACAGCGCACCGCAGAACGCGCCACCGGCCTATGACCCGGGCATGGACTACGATGCCATGCCGGACTACGCCGACTTTCACCAGCCGCAGGACGCCTATGCGCCGCAGCAGGACTGGACGCCAAAGAAACCCGGCGCTGGCGGCAAGAAATGGGAAAAGAAACCCTGGAGCAAGAATTTCAAGCGCGGTGATCGCGACGAGGCTTATGCCCCCCGAACTCCGGTCGCCGTCGAAGCCCCTACGCTGATTGCCCTGCGCACGCTCATCCATCACCCGGAACTGGCGGGCAGGGTTGAAAGTGCCGAGCATTTTGCCAACGAGAGCAACACGTACGCTCAGGTGCTGATTGCCCTGATCGAAGCCGTGCAGAAAAATCCTAAGCTAAACTCCATCCAGCTGATGGCTCGCTGGCATGGCACCGAACAGGGCCGTTTGTTGAAAGCACTCGCGGAAAAGGAGTGGCTAATTGACGGCGATAACCTTGAACAACAGTTTTTAGACACCATTACTAGGTTATCCGCGGGTCAGCATACGCAGACCCTCGATGAGCTCATCAAGAGAGCCAGGCAGCCAGGATTGTCGGCTGAAGAGCAAATTCAGATAGCAAAACAGATGCGCGACCTATTAAAACAGAATGTTTCAGCATCTAACCCGACCTCAGCTGGCGTGTGAGGTCATAGCTCGGGTATAATCCTCGGCTTGTTTTTTGCCCGCCAAGACCTTCAGTGGATAGGGTGTTATGTCCGGAAAAGCGCAACAGCAGTCTCGTATCAAAGAGTTGATCACCCTTGGTCGTGAGCAGAAGTATCTGACTTACGCAGAGGTCAACGACCACCTGCCTGAGGATATTTCAGATCCCGAGCAGGTGGAAGACATCATCCGCATGATCAATGACATGGGGATCCCCGTACACGAGAGTGCTCCGGATGCGGACGCCCTTATGTTGGCCGACGCCGATACCGACGAGGCAGCCGCTGAAGAAGCCGCTGCCGCGCTGGCTGCGGTGGAGACCGACATCGGTCGCACGACTGACCCTGTGCGCATGTATATGCGTGAAATGGGCACCGTCGAGTTGCTGACGCGTGAAGGCGAAATCGAAATCGCCAAGCGCATTGAAGAGGGCATCCGTGAAGTGATGGGCGCAATCGCGCACTTCCCTGGCACGGTTGACCACATTCTCTCCGAGTACACTCGCGTCACCACCGAAGGTGGCCGCCTGTCCGATGTCCTGAGCGGTTATATCGACCCGGACGACGGCATTGCGCCACCTGCTGCCGAAGTACCGCCGCCGGTCGATCCGAAAGCCCCTAAAGCGGACGACGAGACCGAAGACGACGACGCTGAAGCCAGCAGCGACGACGAAGACGAAGTCGAAAGCGGCCCGGATCCGGTCATCGCTGCCCAGCGTTTTGGTGCGGTTTCCGATCAAATGGAAATCACCCGAAAGGCTCTGAAGAAGCATGGTCGCTCCAACAAGCAGGCAATTGCCGAGCTGTTGGCCCTGGCCGAGCTGTTCATGCCGATCAAGCTGGTGCCCAAGCAATTCGAAGGCCTGGTTGAGCGCGTTCGCAGCGCCCTTGAGCGTCTGCGTGCACAAGAGCGCGCAATCATGCAGCTGTGTGTGCGTGACGCACGCATGCCGCGCACCGACTTCCTGCGCCAGTTCCCGGGCAACGAGGTTGACGAAAGCTGGACCGACGCGCTGGCCAAGGGCAAGGCGAAATACGCCGAAGCCATTGGTCGTCTGCAGCCCGATATCATCCGCTGCCAGCAGAAGCTGACCGCGCTTGAGACCGAGACCGGTCTGACGATTGCCGAGATC	197	pgd_r_21_1	Pseudomonas poae RE*1-1-14	Pseudomonas poae	RE_1-1-14	4877	Complete Genome	SAMN02603296	Beta vulgaris subsp. vulgaris	sugar beet	3555	http://www.ncbi.nlm.nih.gov/Taxonomy/Browser/wwwtax.cgi?id=3555			internal root tissue	ASM33646v1	latest	NA	NA	NA	NA		http://www.pseudomonas.com/downloads/pseudomonas/pgd_r_21_1/Pseudomonas_poae_RE_1-1-14_197	fluorescens	fluorescens
S272	GCF_000336465.1	99.482	2896	14	1	3	2898	4188471	4191365	0	5264	ACCACGACAACCTGGATTTCCCCCAGGCAATCGAGGACCTGGCCAAAGCCGCCGGCATGGAAGTCCCCCGCGAAGAAAGCGGTCGCCCGCACAAACCGCGCCAGCCCACCGACTCGCCGCTGTACCCGCTGCTGACCGCTGCCGCCGACTTTTATCGTCAGGCGCTCAAGAGCCATCCGCAACGCAAGGCCGCCGTCGACTACCTCAAGGGCCGCGGCCTCACCGGCGAAATCGCCCGTGACTTCGGCCTGGGCTTCGCGCCACCCGGCTGGGACAACCTGTACAAGCACTTGAGCAGCGATACGCTCCAGCAAAAAGCCATGATCGATGCCGGCCTGCTGGTGGAAAACGCCGAAACCGGCAAGCGCTACGACCGCTTCCGCGACCGCGTGATGTTCCCGATTCGCGACAGCCGTGGTCGCATCATCGCCTTTGGCGGGCGCGTGCTGGGCGACGACAAGCCCAAATACCTGAACTCACCGGAAACCCCGGTGTTCCACAAGGGCCAGGAACTCTATGGCCTGTATGAAGCACGCAAGAACAATCGCAACCTCGATGAGATCATCGTGGTTGAAGGCTATATGGACGTGATCGCCCTGGCCCAGCAAGGTTTGCGCAACGCCGTGGCAACCCTCGGCACAGCCACCAGCGAAGAACACCTCAAGCGTCTGTTTCGCGTAGTACCCAGCGTGCTGTTCTGTTTCGATGGTGACCAGGCCGGCCGCAACGCCGCCTGGCGCGCCCTCGAGGCCACGTTGTCGAGCCTGCAGGACGGGCGCCGCGCGCGCTTCCTGTTCCTGCCCGAAGGCGAGGACCCGGACACTCTGGTACGCGCCGAGGGCACCGACGCATTCCGTGCGCGCATCAACCAGCATGCCCAGCCATTGGCGGATTATTTCTTCCAGCAGCTGACCGAGGAAGCCGACCCGCGCTCCCTTGAGGGCAAGGCCCACATGGCCACCCTCGCCGCGCCACTGATCGACAAGGTTCCGGGCGCCAACCTGCGCACCCTGATGCGTCAACGGCTGCTGGAAATCACCGGCCTGAGTGGCGAGGCCGTCAGCCAACTGGTGCACAGCGCACCGCAGAACGCGCCACCGGCCTATGACCCGGGCATGGACTACGATGCCATGCCGGACTACGCCGACTTTCACCAGCCGCAGGACGCCTATGCGCCGCAGCAGGACTGGACGCCAAAGAAACCCGGCGCTGGCGGCAAGAAATGGGAAAAGAAACCCTGGAGCAAGAATTTCAAGCGCGGTGATCGCGACGAGGCTTATGCCCCCCGAACTCCGGTCGCCGTCGAAGCCCCTACGCTGATTGCCCTGCGCACGCTCATCCATCACCCGGAACTGGCGGGCAGGGTTGAAAGTGCCGAGCATTTTGCCAACGAGAGCAACACGTACGCTCAGGTGCTGATTGCCCTGATCGAAGCCGTGCAGAAAAATCCTAAGCTAAACTCCATCCAGCTGATGGCTCGCTGGCATGGCACCGAACAGGGCCGTTTGTTGAAAGCACTCGCGGAAAAGGAGTGGCTAATTGACGGCGATAACCTTGAACAACAGTTTTTAGACACCATTACTAGGTTATCCGCGGGTCAGCATACGCAGACCCTCGATGAGCTCATCAAGAGAGCCAGGCAGCCAGGATTGTCGGCTGAAGAGCAAATTCAGATAGCAAAACAGATGCGCGACCTATTAAAACAGAATGTTTCAGCATCTAACCCGACCTCAGCTGGCGTGTGAGGTCATAGCTCGGGTATAATCCTCGGCTTGTTTTTTGCCCGCCAAGACCTTCAGTGGATAGGGTGTTATGTCCGGAAAAGCGCAACAGCAGTCTCGTATCAAAGAGTTGATCACCCTTGGTCGTGAGCAGAAGTATCTGACTTACGCAGAGGTCAACGACCACCTGCCTGAGGATATTTCAGATCCCGAGCAGGTGGAAGACATCATCCGCATGATCAATGACATGGGGATCCCCGTACACGAGAGTGCTCCGGATGCGGACG-CCCTTATGTTGGCCGACGCCGATACCGACGAGGCAGCCGCTGAAGAAGCCGCTGCCGCGCTGGCTGCGGTGGAGACCGACATCGGTCGCACGACTGACCCTGTGCGCATGTATATGCGTGAAATGGGCACCGTCGAGTTGCTGACGCGTGAAGGCGAAATCGAAATCGCCAAGCGCATTGAAGAGGGCATCCGTGAAGTGATGGGCGCAATCGCGCACTTCCCTGGCACGGTTGACCACATTCTCTCCGAGTACACTCGCGTCACCACCGAAGGTGGCCGCCTGTCCGATGTCCTGAGCGGTTATATCGACCCGGACGACGGCATTGCGCCACCTGCTGCCGAAGTACCGCCGCCGGTCGATCCGAAAGCCCCTAAAGCGGACGACGAGACCGAAGACGACGACGCTGAAGCCAGCAGCGACGACGAAGACGAAGTCGAAAGCGGCCCGGATCCGGTCATCGCTGCCCAGCGTTTTGGTGCGGTTTCCGATCAAATGGAAATCACCCGAAAGGCTCTGAAGAAGCATGGTCGCTCCAACAAGCAGGCAATTGCCGAGCTGTTGGCCCTGGCCGAGCTGTTCATGCCGATCAAGCTGGTGCCCAAGCAATTCGAAGGCCTGGTTGAGCGCGTTCGCAGCGCCCTTGAGCGTCTGCGTGCACAAGAGCGCGCAATCATGCAGCTGTGTGTGCGTGACGCACGCATGCCGCGCACCGACTTCCTGCGCCAGTTCCCGGGCAACGAGGTTGACGAAAGCTGGACCGACGCGCTGGCCAAGGGCAAGGCGAAATACGCCGAAGCCATTGGTCGTCTGCAGCCCGATATCATCCGCTGCCAGCAGAAGCTGACCGCGCTTGAGACCGAGACCGGTCTGACGATTGCCGAGATC	197	pgd_r_21_1	Pseudomonas poae RE*1-1-14	Pseudomonas poae	RE_1-1-14	4877	Complete Genome	SAMN02603296	Beta vulgaris subsp. vulgaris	sugar beet	3555	http://www.ncbi.nlm.nih.gov/Taxonomy/Browser/wwwtax.cgi?id=3555			internal root tissue	ASM33646v1	latest	NA	NA	NA	NA		http://www.pseudomonas.com/downloads/pseudomonas/pgd_r_21_1/Pseudomonas_poae_RE_1-1-14_197	fluorescens	fluorescens
S273	GCF_000336465.1	99.618	2881	11	0	1	2881	4188485	4191365	0	5260	GATTTCCCCCAGGCAATCGAGGACCTGGCCAAAGCCGCCGGCATGGAAGTCCCCCGCGAAGAAAGCGGTCGCCCGCACAAACCGCGCCAGCCCACCGACTCGCCGCTGTACCCGCTGCTGACCGCTGCCGCCGACTTTTATCGTCAGGCGCTCAAGAGCCATCCGCAACGCAAGGCCGCCGTCGACTACCTCAAGGGCCGCGGCCTCACCGGCGAAATCGCCCGTGACTTCGGCCTGGGCTTCGCGCCACCCGGCTGGGACAACCTGTACAAGCACTTGAGCAGCGATACGCTCCAGCAAAAAGCCATGATCGATGCCGGCCTGCTGGTGGAAAACGCCGAAACCGGCAAGCGCTACGACCGCTTCCGCGACCGCGTGATGTTCCCGATTCGCGACAGCCGTGGTCGCATCATCGCCTTTGGCGGGCGCGTGCTGGGCGACGACAAGCCCAAATACCTGAACTCACCGGAAACCCCGGTGTTCCACAAGGGCCAGGAACTCTATGGCCTGTATGAAGCACGCAAGAACAATCGCAACCTCGATGAGATCATCGTGGTTGAAGGCTATATGGACGTGATCGCCCTGGCCCAGCAAGGTTTGCGCAACGCCGTGGCAACCCTCGGCACAGCCACCAGCGAAGAACACCTCAAGCGTCTGTTTCGCGTAGTACCCAGCGTGCTGTTCTGTTTCGATGGTGACCAGGCCGGCCGCAACGCCGCCTGGCGCGCCCTCGAGGCCACGTTGTCGAGCCTGCAGGACGGGCGCCGCGCGCGCTTCCTGTTCCTGCCCGAAGGCGAGGACCCGGACACTCTGGTACGCGCCGAGGGCACCGACGCATTCCGTGCGCGCATCAACCAGCATGCCCAGCCATTGGCGGATTATTTCTTCCAGCAGCTGACCGAGGAAGCCGACCCGCGCTCCCTTGAGGGCAAGGCCCACATGGCCACCCTCGCCGCGCCACTGATCGACAAGGTTCCGGGCGCCAACCTGCGCACCCTGATGCGTCAACGGCTGCTGGAAATCACCGGCCTGAGTGGCGAGGCCGTCAGCCAACTGGTGCACAGCGCACCGCAGAACGCGCCACCGGCCTATGACCCGGGCATGGACTACGATGCCATGCCGGACTACGCCGACTTTCACCAGCCGCAGGACGCCTATGCGCCGCAGCAGGACTGGACGCCAAAGAAACCCGGCGCTGGCGGCAAGAAATGGGAAAAGAAACCCTGGAGCAAGAATTTCAAGCGCGGTGATCGCGACGAGGCTTATGCCCCCCGAACTCCGGTCGCCGTCGAAGCCCCTACGCTGATTGCCCTGCGCACGCTCATCCATCACCCGGAACTGGCGGGCAGGGTTGAAAGTGCCGAGCATTTTGCCAACGAGAGCAACACGTACGCTCAGGTGCTGATTGCCCTGATCGAAGCCGTGCAGAAAAATCCTAAGCTAAACTCCATCCAGCTGATGGCTCGCTGGCATGGCACCGAACAGGGCCGTTTGTTGAAAGCACTCGCGGAAAAGGAGTGGCTAATTGACGGCGATAACCTTGAACAACAGTTTTTAGACACCATTACTAGGTTATCCGCGGGTCAGCATACGCAGACCCTCGATGAGCTCATCAAGAGAGCCAGGCAGCCAGGATTGTCGGCTGAAGAGCAAATTCAGATAGCAAAACAGATGCGCGACCTATTAAAACAGAATGTTTCAGCATCTAACCCGACCTCAGCTGGCGTGTGAGGTCATAGCTCGGGTATAATCCTCGGCTTGTTTTTTGCCCGCCAAGACCTTCAGTGGATAGGGTGTTATGTCCGGAAAAGCGCAACAGCAGTCTCGTATCAAAGAGTTGATCACCCTTGGTCGTGAGCAGAAGTATCTGACTTACGCAGAGGTCAACGACCACCTGCCTGAGGATATTTCAGATCCCGAGCAGGTGGAAGACATCATCCGCATGATCAATGACATGGGGATCCCCGTACACGAGAGTGCTCCGGATGCGGACGCCCTTATGTTGGCCGACGCCGATACCGACGAGGCAGCCGCTGAAGAAGCCGCTGCCGCGCTGGCTGCGGTGGAGACCGACATCGGTCGCACGACTGACCCTGTGCGCATGTATATGCGTGAAATGGGCACCGTCGAGTTGCTGACGCGTGAAGGCGAAATCGAAATCGCCAAGCGCATTGAAGAGGGCATCCGTGAAGTGATGGGCGCAATCGCGCACTTCCCTGGCACGGTTGACCACATTCTCTCCGAGTACACTCGCGTCACCACCGAAGGTGGCCGCCTGTCCGATGTCCTGAGCGGTTATATCGACCCGGACGACGGCATTGCGCCACCTGCTGCCGAAGTACCGCCGCCGGTCGATCCGAAAGCCCCTAAAGCGGACGACGAGACCGAAGACGACGACGCTGAAGCCAGCAGCGACGACGAAGACGAAGTCGAAAGCGGCCCGGATCCGGTCATCGCTGCCCAGCGTTTTGGTGCGGTTTCCGATCAAATGGAAATCACCCGAAAGGCTCTGAAGAAGCATGGTCGCTCCAACAAGCAGGCAATTGCCGAGCTGTTGGCCCTGGCCGAGCTGTTCATGCCGATCAAGCTGGTGCCCAAGCAATTCGAAGGCCTGGTTGAGCGCGTTCGCAGCGCCCTTGAGCGTCTGCGTGCACAAGAGCGCGCAATCATGCAGCTGTGTGTGCGTGACGCACGCATGCCGCGCACCGACTTCCTGCGCCAGTTCCCGGGCAACGAGGTTGACGAAAGCTGGACCGACGCGCTGGCCAAGGGCAAGGCGAAATACGCCGAAGCCATTGGTCGTCTGCAGCCCGATATCATCCGCTGCCAGCAGAAGCTGACCGCGCTTGAGACCGAGACCGGTCTGACGATTGCCGAGATC	197	pgd_r_21_1	Pseudomonas poae RE*1-1-14	Pseudomonas poae	RE_1-1-14	4877	Complete Genome	SAMN02603296	Beta vulgaris subsp. vulgaris	sugar beet	3555	http://www.ncbi.nlm.nih.gov/Taxonomy/Browser/wwwtax.cgi?id=3555			internal root tissue	ASM33646v1	latest	NA	NA	NA	NA		http://www.pseudomonas.com/downloads/pseudomonas/pgd_r_21_1/Pseudomonas_poae_RE_1-1-14_197	fluorescens	fluorescens
S274	GCF_004786035.1	93.447	2869	184	3	1	2868	6093114	6095979	0	4253	GACTTTCCCCAGGCCGTCGAAGAACTGGCCAAAGCCGCCGGCATGGAAATTCCCCGAGAGGAAAGCGGTCGACAGCACAAACCGCGTCAACCAACCGACTCGCCGCTCTATCCGCTATTGACCGCGGCGGCCGACTTTTATCGCCAGGCCCTCAAAAGCCATCCGGCACGCAAAGCGGCGGTGGACTACCTCAAGGGCCGTGGCCTGACCGGCGAAATCGCCCGGGACTTCGGTCTCGGCTTCGCCCCGCCCGGCTGGGACAATCTTTATAAGCATCTAAGCAGCGACACGCTGCAGCAACGCGCCATGATCGACGCTGGCCTGCTGGTCGAGAATGCCGAAACCGGCAAACGCTACGACCGCTTCCGCGACCGGGTGATGTTCCCGATCCGCGACACCCGCGGGCGAATCATTGCCTTTGGTGGCCGGGTACTGGGCGACGACAAGCCCAAGTACCTGAACTCCCCGGAGACCCCGGTATTTCATAAAGGCCAGGAACTCTACGGCCTGTACGAGGCGCGCAAAAACAACCGCAACCTCGACGAAATCATTGTCGTCGAAGGCTACATGGACGTTATCGCCCTGGCCCAGCAAGGGCTGCGCAACGCCGTCGCGACCCTGGGCACGGCCACCAGCGAAGAACACATGAAGCGCCTGTTCCGCGTGGTGCCCAACGTATTGTTTTGCTTTGACGGCGACCAGGCCGGCCGCAATGCCGCCTGGCGCGCACTGGAAGCCACCTTGCCGTGCCTGCAGGATGGGCGCAGGGCACGTTTTCTGTTCCTGCCCGAGGGCGAAGACCCGGACACCCTGGTGCGTTCCGAGGGCACCGATGCGTTCCGTGCGCGGATCAACCAGCATGCGCAACCGTTGGCCGACTATTTTTTCCAGCAGTTGACCGAAGAAGCCGATCCGCGCTCCCTCGAGGGCAAGGCCCACATGGCCACCCTCGCGGCACCGCTGATCGACAAGGTACCCGGTGCCAACCTGCGCACATTGATGCGCCAGCGCCTGAGCGAAATCACCGGCCTGAACAGCGAAGCGGTCAATCAATTGGTCCACAGCGCCCCCCAAGAGGCGCCGCCGGCTTACGACCCGGGCATCGACTACGACGCGATGCCAGATTTCGCCGACTATCATCAACCCCAGCAGGACTATGCGCC-GCAGCAGGAATGGACGCCGAAAAAACCCGGCAGCGGCGGCAAGAAATGGGACAAAAAACCCTGGGACAAGAACGGCAAGCGCGGCGATCGTGACCAGCCACGTGCCCCGCGCGTGCCGGCCGCCGTCGAACCACCAACACTGGCCGCCCTGCGCACTTTACTGCATCACCCGCAACTGGCTGGAAAAGTCGAGGACGCCGGGCACTTCGCCGCCGAGGACCACAGCAATACGCAATTGCTGGTCGCACTCCTTGAAGCCGTGCAGAAGAACCCCAAGCTAAACTCCTTCCAGTTGATCGCGCGCTGGCACGGCACCGAGCAGGGACGCCTGTTGAAGGCCCTGGCCGAGAAGGAATGGCTGATTGAAGGAGACAACCTTGAACAACAGTTTTTCGACACCATTACTAGCTTGTCCGCCCGCCAACGCGAGCGAAATCTGGAACAACTTCTGCGAAAAGCTCGCCAGAGCGAGTTGACCAGCGAAGAGAAAAACCAATTGCGCGACTTACTCAGCCGCAATGTTTGCGCATCAAACCCGACCTCAACTGGCGCGTGAGGTCACAGCTCAGGTATAATCCTCGGCTTGTTTTTTGCCCGCCAAGACCTTCAGTGGATAGGGTGTTATGTCCGGAAAAGCGCAACAGCAGTCTCGTATCAAAGAGTTGATCCTATTGGGTCGTGAGCAGGGCTACCTGACTTACGCGGAGGTCAACGACCACCTGCCGGAGGATATTTCAGATCCGGAACAGGTGGAAGACATCATCCGCATGATCAACGACATGGGGATCAACGTATTCGAGGTTGCTCCAGATAAGGATGCCCTTATGCTGGCCGACGCCGATACCGACGAGGCGGCCGCTGAAGAAGCGGCCGCAGCGTTGGCAGCGGTCGAGACCGACATTGGTCGCACCACCGACCCCGTGCGCATGTACATGCGTGAAATGGGTACGGTAGAGCTCCTCACACGCGAAGGCGAAATCGAAATCGCCAAGCGTATTGAAGAAGGCATCCGTGAAGTGATGGGCGCAATCGCGCACTTCCCTGGCACGGTTGACCATATTCTCTCCGAGTACACCCGCGTCACCACCGAAGGTGGCCGCCTGTC--CGACGTCCTGAGCGGTTACATCGACCCGGACGACGGCATTGCGCCGCCTGCCGCCGAAGTGCCGCCGCCGATCGATGCGAAAGCCGTCAAGGCCGACGACGACACCGATGACGACGACGCCGAAGCCAGCGACGACGAGGAAGAAGCCGAAAGCGGTCCGGACCCGGTCATCGCTGCACAGCGTTTCGGTGCTGTGGCCGACCAGATGGAAATCACCCGCAAGGCGCTGAAAAAGCACGGTCGCAACAACAAGCAGGCGATTGCCGAGCTGTTGGCACTGGCCGAGCTGTTCATGCCAATCAAGCTGGTGCCCAAGCAGTTCGAAGGCTTGGTGGAGCGTGTTCGTAGCGCCCTGGATCGCCTGCGTCAGCAAGAGCGCGCGATCATGCAACTGTGCGTGCGTGATGCCCGCATGCCGCGTGCCGATTTCCTGCGTCAGTTCCCTGGCCACGAAGTCGACGAGAGCTGGACCGATGCACTGGCCAAAGGCAAAAGCAAATACGCTGAAGCCATTGGTCGCCTGCAACCGGACATCATTCGTTGCCAGCAGAAACTGAGCGCACTGGAAACCGAAACCGGCCTGAGCATCGCCGAGATC	7725	pgd_r_21_1	Pseudomonas sp. 11K1	Pseudomonas sp.	11K1	5863	Complete Genome	SAMN10724295			NA			China: Yunnan	rhizosphere	ASM478603v1	latest	2	6682832	NA	6682832		http://www.pseudomonas.com/downloads/pseudomonas/pgd_r_21_1/Pseudomonas_sp_11K1_7725	NA	NA
S275	GCF_018516785.1	99.163	2867	23	1	1	2867	5280471	5283336	0	5160	GACTTCCCCCAGGCGGTCGAGGACCTGGCCAAGGCCGCCGGCATGGAAGTGCCTCGCGAACAGAGCGTAAAAGGCCAGAAGCCCCGGCAACCGACCGATTCCCCGCTCTACCCGCTGTTGACCGCCGCTGCCGAGTTCTACCGTCAGGCCCTGAAAAGCCACCCGTCACGCAAGGCTGCGGTGGATTACCTCAAGGGCCGCGGACTGTCCGGCGAAATTGCCAGGGACTTCGGCCTGGGCTTCGCCCCTCCCGGCTGGGACAACCTGTACAAACACCTGAGCAGCGACTCATTGCAGCAAAAGGTGATGATCGATGCCGGCCTGCTGATCGAGAACGCCGAAACCGGTAAACGCTACGACCGCTTCCGCGACCGGGTTATGTTTCCGATCCGTGATTCACGTGGGCGCGTCATTGCCTTTGGCGGCCGCGTACTGGGCGATGACAAACCCAAGTACCTGAACTCCCCGGAAACACCGGTTTTCCACAAGGGTCAGGAGCTGTACGGCCTGTTCGAGGCGCGCAAATTCAATCGCAACCTCGATGAAATCATTGTTGTTGAAGGCTACATGGACGTCATCGCCCTCGCCCAGCAAGGCTTGCGCAATGCCGTGGCCACGCTGGGTACAGCGACCAGCGAAGAGCACTTGAAGCGCCTGTTCAGGGTCGTGCCTAACGTGTTGTTCTGCTTCGACGGCGATCAGGCCGGGCGCAACGCTGCATGGCGTGCACTGGAAGCGACCCTGTCGAACCTGCAGGACGGACGGCGGGCGCGCTTTCTGTTTCTTCCCGAAGGCGAAGACCCGGACACGCTGGTACGCTCAGAAGGCACCGACGCGTTCAAGGCACGCATCAATCAGCACGCGCAGCCGCTGGCCGATTATTTTTTCGAACAACTGACCAAAGAGTCCGACCCGCGCTCGCTGGAAGGCAAGGCGCACATGGCCACCCTGGCAGCGCCACTGATCGACAAGGTGCCCGGCGCGAACCTGCGTATTCTGATGCGTCAGCGCCTGACCGAAATTACCGGACTGACCGGCGAAGCAGTCAGTCAGCTGGTGCAGAGCGCGCCGGCAGAGGCGCCACCGAGTTACGACCCGTATGTCGACTACGATGCCATGCCTGATTTTGCCGATTACCAGCCACAAGGCGGTTATGAGCCTCAGCAGGAATGGACGCAGAAGAAAACCGGCGGTCAGAATC-AAAAAAAATGGGACAACAAATCCTGGGGTAAAAAAGGCAAGCGCCAGGACTTTGAACCTCGAACGCCGCGTGTGCCTACCGCCGTCGAACCGCCCATGCAGGCTGCGCTGAGAACCTTGCTGCATCACCCCGAATTGGCGGAAAAGGTCGAAAATGCCAGCCATTTCGCTGCAGAAGACCAATCAAACGCACAACTGCTGGTCGCTCTTATCGAGGCCAGGCAAAAGAATCCGAACCTTCGGTCGTTACAGTTGATAGCGCGATGGCATGGCACCGAACAGGGCCGCTTGCTGCGCGCACTGGCAGAAAAGGAATGGCTGATTGAGGCCGATAACCTTGAACAACAGTTTTTCGACACTATAACTAGCTTATCCGCTCGCCAGCGCGAGCGCAGTCTGGAACATCTGATCAGCAAGGCTCGGCAGACCGAGTTGAGCGCAGAAGAGAAAATTCAGCTTAGGGAACTGCTAAATCGCAATGTTCCCGCACAAACCCCGACCTCAACTGGCGCGTGAGGTCATAGCTCGGGTATAATCCTCGGCTTGTTTTTTGCCCGCCAAGACCTTCAGTGGATAGGGTGTTATGTCCGGAAAAGCGCAACAGCAATCTCGTATCAAAGAGTTGATCACCCTGGGTCGTGAGCAGAAGTATCTGACTTACGCAGAGGTCAACGACCACTTGCCCGAGGATATTTCAGATCCCGAGCAGGTGGAAGACATCATCCGCATGATCAACGACATGGGGATCCCGGTACACGAGAGTGCTCCGGATGCGGACGCCTTGATGCTGGCCGACGCCGATACCGATGAGGCAGCCGCAGAAGAAGCGGCTGCAGCGTTGGCAGCGGTCGAGACCGACATCGGTCGTACCACCGATCCTGTTCGTATGTACATGCGGGAAATGGGTACCGTTGAACTTCTGACCCGTGAAGGCGAAATCGAAATCGCCAAACGTATCGAAGAAGGCATCCGTGAAGTGATGGGCGCAATTGCGCACTTCCCAGGCACGGTTGACCACATTCTTTCCGAATACACACGCGTCACCAGTGAAGGCGGTCGCCTTTCCGATGTCCTGAGCGGCTATATCGACCCGGACGACGGCATTGCGCCGCCTGCCGAAGTCCCGCCGCCTGTCGACCCGAAAGCCGTCAAGGCCGAAGGTGCCGATGACGAAGAGGAAGAGTCGGCGGACGCCAGCGACGAAGAAGACGAAGTCGAGAGCGGTCCTGATCCGGTCATCGCCCAACAGCGCTTCGGTGCGGTTTCCGATCAAATGGAAATCACCCGCAAGGCCCTGAAGAAATTTGGTCGCGACGACAAGCACGCCATTGCCGAAATGGTTGCTCTGGCCGAACTGTTCATGCCGATCAAACTGGTTCCAAAGCAGTTTGAAGGCTTGGTAGAGCGTGTACGCGGAGCCCTCGAGCGTCTTCGTGCACAGGAACGCGCCATCATGCAGTTGTGTGTACGTGATGCACGTATGCCGCGCGCCGACTTCCTGCGCCAGTTCCCGGGCAACGAAGTTGACGAAAGCTGGACTGACGCACTGGCCAAGGGCAAGAGCAAATACGCCGAAGCCATTGGCCGCCTGCAGCCTGACATCCAGCGTTGCCAGCAGAAGCTGTCCGCCCTGGAAGAAGAGACCGGCCTGAAAATCGCCGAGATC	17965	pgd_r_21_1	Pseudomonas congelans 508	Pseudomonas congelans	508	5030	Complete Genome	SAMN08922772			NA			USA: Geneva, NY		ASM1851678v1	latest	1	5843414	NA	5843414		http://www.pseudomonas.com/downloads/pseudomonas/pgd_r_21_1/Pseudomonas_congelans_508_17965	syringae	NA
S276	GCF_018516785.1	99.337	2867	18	1	1	2867	5280471	5283336	0	5188	GACTTCCCCCAGGCGGTCGAGGACCTGGCCAAGGCCGCCGGCATGGAAGTGCCTCGCGAACAGAGCGTAAAAGGCCAGAAGCCCCGGCAACCGACCGATTCCCCGCTCTACCCGCTGTTGACCGCCGCTGCCGAGTTCTACCGTCAGGCCCTGAAAAGCCACCCGTCACGCAAGGCTGCGGTGGATTACCTCAAGGGCCGCGGACTGTCCGGCGAAATTGCCAGGGACTTCGGCCTGGGCTTCGCCCCTCCCGGCTGGGACAACCTGTACAAACACCTGAGCAGCGACTCATTGCAGCAAAAGGTGATGATCGATGCCGGCCTGCTGATCGAGAACGCCGAAACCGGTAAACGCTACGACCGCTTCCGCGACCGGGTTATGTTTCCGATCCGTGATTCACGTGGGCGCGTCATTGCCTTTGGCGGCCGCGTACTGGGCGATGACAAACCCAAGTACCTGAACTCCCCGGAAACACCGGTTTTCCACAAGGGTCAGGAGCTGTACGGCCTGTTCGAGGCGCGCAAATTCAATCGCAACCTCGATGAAATCATTGTTGTTGAAGGCTACATGGACGTCATCGCCCTCGCCCAGCAAGGCTTGCGCAATGCCGTGGCCACGCTGGGTACAGCGACCAGCGAAGAGCACTTGAAGCGCCTGTTCAGGGTCGTGCCTAACGTGTTGTTCTGCTTCGACGGCGATCAGGCCGGGCGCAACGCTGCATGGCGTGCACTGGAAGCGACCCTGTCGAACCTGCAGGACGGACGGCGGGCGCGCTTTCTGTTTCTTCCCGAAGGCGAAGACCCGGACACGCTGGTACGCTCAGAAGGCACCGACGCGTTCAAGGCACGCATCAATCAGCACGCGCAGCCGCTGGCCGATTATTTTTTCGAACAACTGACCAAAGAGTCCGACCCGCGCTCGCTGGAAGGCAAGGCGCACATGGCCACCCTGGCAGCGCCACTGATCGACAAGGTGCCCGGCGCGAACCTGCGTATTCTGATGCGTCAGCGCCTGACCGAAATTACCGGACTGACCGGCGAAGCAGTCAGTCAGCTGGTGCAGAGCGCGCCGGCAGAGGCGCCACCGAGTTACGACCCGTATGTCGACTACGATGCCATGCCTGATTTTGCCGATTACCAGCCACAAGGCGGTTATGAGCCTCAGCAGGAATGGACGCAGAAGAAAACCGGCGGTCAGAATCAAAAAAAATGGGACAACAAATCCTGGGGTAAAAAAGGCAAGCGCCAGGACTTTGAACCTCGAACGCCGCGTGTGCCTACCGCCGTCGAACCGCCCATGCAGGCTGCGCTGAGAACCTTGCTGCATCACCCCGAATTGGCGGAAAAGGTCGAAAATGCCAGCCATTTCGCTGCAGAAGACCAATCAAACGCACAACTGCTGGTCGCTCTTATCGAGGCCAGGCAAAAGAATCCGAACCTTCGGTCGTTACAGTTGATAGCGCGATGGCATGGCACCGAACAGGGCCGCTTGCTGCGCGCACTGGCAGAAAAGGAATGGCTGATTGAGGCCGATAACCTTG-AACAACAGTTTTTCGACACTATAACTAGCTTATCCGCTCGCCAGCGCGAGCGCAGTCTGGAACATCTGATCAGCAAGGCTCGGCAGACCGAGTTGAGCGCAGAAGAGAAAATTCAGCTTAGGGAACTGCTAAATCGCAATGTTCCCGCACAAACCCCGACCTCAACTGGCGCGTGAGGTCATAGCTCGGGTATAATCCTCGGCTTGTTTTTTGCCCGCCAAGACCTTCAGTGGATAGGGTGTTATGTCCGGAAAAGCGCAACAGCAATCTCGTATCAAAGAGTTGATCACCCTGGGTCGTGAGCAGAAGTATCTGACTTACGCAGAGGTCAACGACCACTTGCCCGAGGATATTTCAGATCCCGAGCAGGTGGAAGACATCATCCGCATGATCAACGACATGGGGATCCCGGTACACGAGAGTGCTCCGGATGCGGACGCCTTGATGCTGGCCGACGCCGATACCGATGAGGCAGCCGCAGAAGAAGCGGCTGCAGCGTTGGCAGCGGTCGAGACCGACATCGGTCGTACCACCGATCCTGTTCGTATGTACATGCGGGAAATGGGTACCGTTGAACTTCTGACCCGTGAAGGCGAAATCGAAATCGCCAAACGTATCGAAGAAGGCATCCGTGAAGTGATGGGCGCAATTGCGCACTTCCCAGGCACGGTTGACCACATTCTTTCCGAATACACACGCGTCACCAGTGAAGGCGGTCGCCTTTCCGATGTCCTGAGCGGCTATATCGACCCGGACGACGGCATTGCGCCGCCTGCCGAAGTCCCGCCGCCTGTCGACCCGAAAGCCGTCAAGGCCGAAGGTGCCGATGACGAAGAGGAAGAGTCGGCGGACGCCAGCGACGAAGAAGACGAAGTCGAGAGCGGTCCTGATCCGGTCATCGCCCAACAGCGCTTCGGTGCGGTTTCCGATCAAATGGAAATCACCCGCAAGGCCCTGAAGAAATTTGGTCGCGACGACAAGCACGCCATTGCCGAAATGGTTGCTCTGGCCGAACTGTTCATGCCGATCAAACTGGTTCCAAAGCAGTTTGAAGGCTTGGTAGAGCGTGTACGCGGAGCCCTCGAGCGTCTTCGTGCACAGGAACGCGCCATCATGCAGTTGTGTGTACGTGATGCACGTATGCCGCGCGCCGACTTCCTGCGCCAGTTCCCGGGCAACGAAGTTGACGAAAGCTGGACTGACGCACTGGCCAAGGGCAAGAGCAAATACGCCGAAGCCATTGGCCGCCTGCAGCCTGACATCCAGCGTTGCCAGCAGAAGCTGTCCGCCCTGGAAGAAGAGACCGGCCTGAAAATCGCCGAGATC	17965	pgd_r_21_1	Pseudomonas congelans 508	Pseudomonas congelans	508	5030	Complete Genome	SAMN08922772			NA			USA: Geneva, NY		ASM1851678v1	latest	1	5843414	NA	5843414		http://www.pseudomonas.com/downloads/pseudomonas/pgd_r_21_1/Pseudomonas_congelans_508_17965	syringae	NA
S277	GCF_018516745.1	99.267	2866	17	4	1	2862	5115527	5118392	0	5173	GACTTCCCCCAGGCGGTCGAGGACCTGGCCAAGGCCGCCGGCATGGAAGTGCCTCGCGAACAGAGCGTAAAAGGCCAGAAGCCCCGGCAACCGACCGATTCCCCGCTCTACCCGCTGTTGACCGCCGCTGCCGAGTTTTACCGTCAGGCCCTGAAAAGCCACCCGTCACGCAAGGCTGCGGTGGATTACCTCAAGGGCCGCGGACTGTCCGGCGAAATCGCCAGGGACTTCGGCCTGGGCTTCGCCCCTCCCGGCTGGGACAACCTGTACAAACACCTGAGCAGCGACTCATTGCAGCAAAAGGTGATGATCGATGCCGGCCTGCTGATCGAGAACGCCGAAACCGGTAAACGCTACGACCGCTTCCGCGACCGGGTGATGTTTCCGATCCGTGATTCACGTGGGCGCGTCATTGCCTTTGGCGGCCGCGTACTGGGCGATGACAAACCCAAGTACCTGAACTCCCCGGAAACACCGGTTTTCCACAAGGGTCAGGAGCTGTACGGCCTGTTCGAGGCGCGCAAATTCAATCGCAACCTCGATGAAATCATCGTTGTTGAAGGCTACATGGACGTCATCGCCCTCGCCCAGCAAGGCTTGCGCAATGCCGTGGCCACGCTGGGTACAGCGACCAGCGAAGAGCACTTGAAGCGCCTGTTCAGGGTCGTGCCCAACGTGCTGTTCTGCTTCGACGGCGATCAGGCCGGGCGCAACGCTGCATGGCGTGCACTGGAAGCGACCCTGTCGAACCTGCAGGACGGACGGCGAGCGCGCTTTCTGTTTCTTCCCGAAGGCGAAGACCCGGACACGCTGGTGCGCTCAGAAGGCACCGACGCGTTCAAGGCACGCATCAATCAGCACGCCCAGCCGCTGGCCGATTATTTTTTCGAACAACTGACCAAAGAGTCCGACCCGCGCTCGCTGGAAGGCAAGGCGCACATGGCCACCCTGGCAGCGCCACTGATCGACAAGGTGCCCGGCGCGAACCTGCGTATTCTGATGCGTCAGCGCCTGACCGAAATTACCGGACTGACCGGAGAAGCCGTCAGCCAGCTGGTACAGAGCGCTCCGGCAGAGGCGCCTCCGAGTTACGACCCGTATGTCGACTACGATGCCATGCCTGATTTCGCCGATTACCAGCCACAAGGCGGTTATGAGCCTCAGCAGGAATGGACGCAGAAGAAAACCGGCGGTCAGAATCAAAAAAAATGGGACAACAAATCCTGGGGTAAAAAAGGCAAGCGCCAGGACTTTGAACCTCGAACGCCGCGTGTGCCTACCGCCGTCGAACCGCCCATGCAGGCTGCGCTGAGAACCTTGCTGCATCACCCCGAATTGGCGGAAAAGGTCGAAAATGCCAGCCATTTCGCTGCAGAAGACCAATCAAACGCACAACTGCTGGTCGCTCTTATCGAGGCCAGGCAAAAGAATCCGAACCTTCGGTCGTTACAGTTGATAGCGCGATGGCATGGCACCGAACAGGGTCGCTTGCTGCGCGCACTGGCAGAAAAGGAATGGCTGATTGAGGCCGATAACCTTGAACAACAGTTTTTCGACACTATAACTAGCTTATCCGCTCGCCAGCGCGAGCGCAGTCTGGAACATCTGATCAGCAAGGCTCGGCAGACCGAGTTGAGCGCAGAAGAGAAAATTCAGCTTAGGGAACTGCTAAATCGCAATGTTCCCGCACAAACCCCGACCTCAACTGGCGCGTGAGGTCATAGCTCGGGTATAATCCTCGGCTTGTTTTTTGCCCGCCAAGACCTTCAGTGGATAGGGTGTTATGTCCGGAAAAGCGCAACAGCAATCTCGTATCAAAGAGTTGATCACCCTGGGTCGTGAGCAGAAGTATCTGACTTACGCAGAGGTCAACGACCACTTGCCCGAGGATATTTCAGATCCCGAGCAGGTGGAAGACATCATCCGCATGATCAACGACATGGGGATCCCGGTACACGAGAGTGCTCCGGATGCGGACGCCTTGATGCTGGCCGACGCCGATACCGACGAGGCAGCCGCAGAAGAAGCGGCTGCAGCGTTGGCAGCGGTCGAGACCGACATCGGTCGTACCACCGATCCTGTTCGTATGTACATGCGGGAAATGGGTACCGTTGAACTTCTGACCCGTGAAGGCGAAATCGAAATCGCCAAACGTATCGAAGAAGGCATCCGTGAAGTGATGGGCGCAATTGCGCACTTCCCAGGCACGGTTGACCACATTCTCTCCGAATACACACGCGTCACCAGTGAAGGCGGTCGCCTTTCCGATGTCCTGAGCGGCTATATCGACCCGGACGACGGCATTGCGCCGCCTGCCGAAGTCCCGCCGCCTGTCGACCCGAAAGCCGTCAAGGCCGAAGGTGCTGATGACGAAGAGGAAGAGTCGGCGGACGCCAGCGACGAAGAAGACGAAGTCGAGAGCGGTCCTGATCCGGTCATCGCCCAACAGCGCTTCGGTGCGGTTTCCGATCAAATGGAAATCACCCGCAAGGCCTTGAAGAAATTTGGTCGCGACGACAAGCACGCCATTGCCGAAATGGTTGCTCTGGCCGAACTGTTCATGCCGATCAAACTGGTTCCAAAGCAGTTTGAAGGTCTGGTAGAGCGTGTACGCGGAGCCCTCGAGCGTCTTCGTGCACAGGAACGCGCCATCATGCAGTTGTGTGTACGTGATGCACGTATGCCGCGCGCCGACTTCCTGCGCCAGTTCCCGGGCAACGAAGTTGACGAAAGCTGGACTGACGCACTGGCCAAGGGCAAGAGCAAATACGCCGAAGCCATTGGCCGCCTGCAGCCTGACATCCAGCGTTGCCAGCAGAAGCTGTCCGCCCTGGAAGAAGAGACCGGCCTGAAAATCGCCGAGATC	17964	pgd_r_21_1	Pseudomonas congelans TLP2	Pseudomonas congelans	TLP2	4900	Complete Genome	SAMN08906164			NA			Missing		ASM1851674v1	latest	1	5719128	NA	5719128		http://www.pseudomonas.com/downloads/pseudomonas/pgd_r_21_1/Pseudomonas_congelans_TLP2_17964	syringae	NA
S278	GCF_000336465.1	99.549	2881	13	0	1	2881	4188485	4191365	0	5249	GATTTCCCCCAGGCAATCGAGGACCTGGCCAAAGCCGCCGGCATGGAAGTCCCCCGCGAAGAAAGCGGTCGCCCGCACAAACCGCGCCAGCCCACCGACTCGCCGCTGTACCCGCTGCTGACCGCTGCCGCCGACTTTTATCGTCAGGCGCTCAAGAGCCATCCGCAACGCAAGGCCGCCGTCGACTACCTCAAGGGCCGCGGCCTCACCGGCGAAATCGCCCGTGACTTCGGCCTGGGCTTCGCGCCACCCGGCTGGGACAACCTGTACAAGCACTTGAGCAGCGATACGCTCCAGCAAAAAGCCATGATCGATGCCGGCCTGCTGGTGGAAAACGCCGAAACCGGCAAGCGCTACGACCGCTTCCGCGACCGCGTGATGTTCCCGATTCGCGACAGCCGTGGTCGCATCATCGCCTTTGGCGGGCGCGTGCTGGGCGACGACAAGCCCAAATACCTGAACTCACCGGAAACCCCGGTGTTCCACAAGGGCCAGGAACTCTATGGCCTGTATGAAGCACGCAAGAACAATCGCAACCTCGATGAGATCATCGTGGTTGAAGGCTATATGGACGTGATCGCCCTGGCCCAGCAAGGTTTGCGCAACGCCGTGGCAACCCTCGGCACAGCCACCAGCGAAGAACACCTCAAGCGTCTGTTTCGCGTAGTACCCAGCGTGCTGTTCTGTTTCGATGGTGACCAGGCCGGCCGCAACGCCGCCTGGCGCGCCCTCGAGGCCACGTTGTCGAGCCTGCAGGACGGGCGCCGCGCGCGCTTCCTGTTCCTGCCCGAAGGCGAGGACCCGGACACTCTGGTACGCGCCGAGGGCACCGACGCATTCCGTGCGCGCATCAACCAGCATGCCCAGCCATTGGCGGATTATTTCTTCCAGCAGCTGACCGAGGAAGCCGACCCGCGCTCCCTTGAGGGCAAGGCCCACATGGCCACCCTCGCCGCGCCACTGATCGACAAGGTTCCGGGCGCCAACCTGCGCACCCTGATGCGTCAACGGCTGCTGGAAATCACCGGCCTGAGTGGCGAGGCCGTCAGCCAACTGGTGCACAGCGCACCGCAGAACGCGCCACCGGCCTATGACCCGGGCATGGACTACGATGCCATGCCGGACTACGCCGACTTTCACCAGCCGCAGGACGCCTATGCGCCGCAGCAGGACTGGACGCCAAAGAAACCCGGCGCTGGCGGCAAGAAATGGGAAAAGAAACCCTGGAGCAAGAATTTCAAGCGCGGTGATCGCGACGAGGCTTATGCCCCCCGAACTCCGGTCGCCGTCGAAGCCCCTACGCTGATTGCCCTGCGCACGCTCATCCATCACCCGGAACTGGCGGGCAGGGTTGAAAGTGCCGAGCATTTTGCCAACGAGAGCAACACGTACGCTCAGGTGCTGATTGCCCTGATCGAAGCCGTGCAGAAAAATCCTAAGCTAAACTCCATCCAGCTGATGGCTCGCTGGCATGGCACCGAACAGGGCCGTTTGTTGAAAGCACTCGCGGAAAAGGAGTGGCTAATTGACGGCGATAACCTTGAACAACAGTTTTTAGACACCATTACTAGGTTATCCGCGGGTCAGCATACGCAGACCCTCGATGAGCTCATCAAGAGAGCCAGGCAGCCAGGATTGTCGGCTGAAGAGCAAATTCAGATAGCAAAACAGATGCGCGACCTATTAAAACAGAATGTTTCAGCATCTAACCCGACCTCAGCTGGCGTGTGAGGTCATAGCTCGGGTATAATCCTCGGCTTGTTTTTTGCCCGCCAAGACCTTCAGTGGATAGGGTGTTATGTCCGGAAAAGCGCAACAGCAGTCTCGTATCAAAGAGTTGATCACCCTTGGTCGTGAGCAGAAGTATCTGACTTACGCAGAGGTCAACGACCACCTGCCTGAGGATATTTCAGATCCCGAGCAGGTGGAAGACATCATCCGCATGATCAATGACATGGGGATCCCCGTACACGAGAGTGCTCCGGATGCGGACGCCCTTATGTTGGCCGACGCCGATACCGACGAGGCAGCCGCTGAAGAAGCCGCTGCCGCGCTGGCTGCGGTGGAGACCGACATCGGTCGCACGACTGACCCTGTGCGCATGTATATGCGTGAAATGGGCACCGTCGAGTTGCTGACGCGTGAAGGCGAAATCGAAATCGCCAAGCGCATTGAAGAGGGCATCCGTGAAGTGATGGGCGCAATCGCGCACTTCCCTGGCACGGTTGACCACATTCTCTCCGAGTACACTCGCGTCACCACCGAAGGTGGCCGCCTGTCCGATGTCCTGAGCGGTTATATCGACCCGGACGACGGCATTGCGCCACCTGCTGCCGAAGTACCGCCGCCGGTCGATCCGAAAGCCCCTAAAGCGGACGACGAGACCGAAGACGACGACGCTGAAGCCAGCAGCGACGACGAAGACGAAGTCGAAAGCGGCCCGGATCCGGTCATCGCTGCCCAGCGTTTTGGTGCGGTTTCCGATCAAATGGAAATCACCCGAAAGGCTCTGAAGAAGCATGGTCGCTCCAACAAGCAGGCAATTGCCGAGCTGTTGGCCCTGGCCGAGCTGTTCATGCCGATCAAGCTGGTGCCCAAGCAATTCGAAGGCCTGGTTGAGCGCGTTCGCAGCGCCCTTGAGCGTCTGCGTGCACAAGAGCGCGCAATCATGCAGCTGTGTGTGCGTGACGCACGCATGCCGCGCACCGACTTCCTGCGCCAGTTCCCGGGCAACGAGGTTGACGAAAGCTGGACCGACGCGCTGGCCAAGGGCAAGGCGAAATACGCCGAAGCCATTGGTCGTCTGCAGCCCGATATCATCCGCTGCCAGCAGAAGCTGACCGCGCTTGAGACCGAGACCGGTCTGACGATTGCCGAGATC	197	pgd_r_21_1	Pseudomonas poae RE*1-1-14	Pseudomonas poae	RE_1-1-14	4877	Complete Genome	SAMN02603296	Beta vulgaris subsp. vulgaris	sugar beet	3555	http://www.ncbi.nlm.nih.gov/Taxonomy/Browser/wwwtax.cgi?id=3555			internal root tissue	ASM33646v1	latest	NA	NA	NA	NA		http://www.pseudomonas.com/downloads/pseudomonas/pgd_r_21_1/Pseudomonas_poae_RE_1-1-14_197	fluorescens	fluorescens
S279	GCF_018516785.1	99.163	2866	23	1	1	2865	5280471	5283336	0	5158	GACTTCCCCCAGGCGGTCGAGGACCTGGCCAAGGCCGCCGGCATGGAAGTGCCTCGCGAACAGAGCGTAAAAGGCCAGAAGCCCCGGCAACCGACCGATTCCCCGCTCTACCCGCTGTTGACCGCCGCTGCCGAGTTCTACCGTCAGGCCCTGAAAAGCCACCCGTCACGCAAGGCTGCGGTGGATTACCTCAAGGGCCGCGGACTGTCCGGCGAAATTGCCAGGGACTTCGGCCTGGGCTTCGCCCCTCCCGGCTGGGACAACCTGTACAAACACCTGAGCAGCGACTCATTGCAGCAAAAGGTGATGATCGATGCCGGCCTGCTGATCGAGAACGCCGAAACCGGTAAACGCTACGACCGCTTCCGCGACCGGGTTATGTTTCCGATCCGTGATTCACGTGGGCGCGTCATTGCCTTTGGCGGCCGCGTACTGGGCGATGACAAACCCAAGTACCTGAACTCCCCGGAAACACCGGTTTTCCACAAGGGTCAGGAGCTGTACGGCCTGTTCGAGGCGCGCAAATTCAATCGCAACCTCGATGAAATCATTGTTGTTGAAGGCTACATGGACGTCATCGCCCTCGCCCAGCAAGGCTTGCGCAATGCCGTGGCCACGCTGGGTACAGCGACCAGCGAAGAGCACTTGAAGCGCCTGTTCAGGGTCGTGCCTAACGTGTTGTTCTGCTTCGACGGCGATCAGGCCGGGCGCAACGCTGCATGGCGTGCACTGGAAGCGACCCTGTCGAACCTGCAGGACGGACGGCGGGCGCGCTTTCTGTTTCTTCCCGAAGGCGAAGACCCGGACACGCTGGTACGCTCAGAAGGCACCGACGCGTTCAAGGCACGCATCAATCAGCACGCGCAGCCGCTGGCCGATTATTTTTTCGAACAACTGACCAAAGAGTCCGACCCGCGCTCGCTGGAAGGCAAGGCGCACATGGCCACCCTGGCAGCGCCACTGATCGACAAGGTGCCCGGCGCGAACCTGCGTATTCTGATGCGTCAGCGCCTGACCGAAATTACCGGACTGACCGGCGAAGCAGTCAGTCAGCTGGTGCAGAGCGCGCCGGCAGAGGCGCCACCGAGTTACGACCCGTATGTCGACTACGATGCCATGCCTGATTTTGCCGATTACCAGCCACAAGGCGGTTATGAGCCTCAGCAGGAATGGACGCAGAAGAAAACCGGCGGTCAGAATCAAAAAAAATGGGACAACAAATCCTGGGGTAAAAAAGGCAAGCGCCAGGACTTTGAACCTCGAACGCCGCGTGTGCCTACCGCCGTCGAACCGCCCATGCAGGCTGCGCTGAGAACCTTGCTGCATCACCCCGAATTGGCGGAAAAGGTCGAAAATGCCAGCCATTTCGCTGCAGAAGACCAATCAAACGCACAACTGCTGGTCGCTCTTATCGAGGCCAGGCAAAAGAATCCGAACCTTCGGTCGTTACAGTTGATAGCGCGATGGCATGGCACCGAACAGGGCCGCTTGCTGCGCGCACTGGCAGAAAAGGAATGGCTGATTGAGGCCGATAACCTTGAACAACAGTTTTTCGACACTATAACTAGCTTATCCGCTCGCCAGCGCGAGCGCAGTCTGGAACATCTGATCAGCAAGGCTCGGCAGACCGAGTTGAGCGCAGAAGAGAAAATTCAGCTTAGGGAACTGCTAAATCGCAATGTTCCCGCACAAACCCCGACCTCAACTGGCGCGTGAGGTCATAGCTCGGGTATAATCCTCGGCTTGTTTTTTGCCCGCCAAGACCTTCAGTGGATAGGGTGTTATGTCCGGAAAAGCGCAACAGCAATCTCGTATCAAAGAGTTGATCACCCTGGGTCGTGAGCAGAAGTATCTGACTTACGCAGAGGTCAACGACCACTTGCCCGAGGATATTTCAGATCCCGAGCAGGTGGAAGACATCATCCGCATGATCAACGACATGGGGATCCCGGTACACGAGAGTGCTCCGGATGCGGACGCCTTGATGCTGGCCGACGCCGATACCGATGAGGCAGCCGCAGAAGAAGCGGCTGCAGCGTTGGCAGCGGTCGAGACCGACATCGGTCGTACCACCGATCCTGTTCGTATGTACATGCGGGAAATGGGTACCGTTGAACTTCTGACCCGTGAAGGCGAAATCGAAATCGCCAAACGTATCGAAGAAGGCATCCGTGAAGTGATGGGCGCAATTGCGCACTTCCCAGGCACGGTTGACCACATTCTTTCCGAATACACACGCGTCACCAGTGAAGGCGGTCGCCTTTCCGATGTCCTGAGCGGCTATATCGACCCGGACGACGGCATTGCGCCGCCTGCCGAAGTCCCGCCGCCTGTCGACCCGAAAGCCGTCAAGGCCGAAGGTGCCGATGACGAAGAGGAAGAGTCGGCGGACGCCAGCGACGAAGAAGACGAAGTCGAGAGCGGTCCTGATCCGGTCATCGCCCAACAGCGCTTCGGTGCGGTTTCCGATCAAATGGAAATCACCCGCAAGGCCCTGAAGAAATTTGGTCGCGACGACAAGCACGCCATTGCCGAAATGGTTGCTCTGGCCGAACTGTTCATGCCGATCAAACTGGTTCCAAAGCAGTTTGAAGGCTTGGTAGAGCGTGTACGCGGAGCCCTCGAGCGTCTTCGTGCACAGGAACGCGCCATCATGCAGTTGTGTGTACGTGATGCACGTATGCCGCGCGCCGACTTCCTGCGCCAGTTCCCGGGCAACGAAGTTGACGAAAGCTGGACTGACGCACTGGCCAAGGGCAAGAGCAAATACGCCGAAGCCATTGGCCGCCTGCAGCCTGACATCCAGCGTTGCCAGCAGAAGCTGTCCGCCCTGGAAGAAGAGACCGGCCTGAAAATCGCCGAGATC	17965	pgd_r_21_1	Pseudomonas congelans 508	Pseudomonas congelans	508	5030	Complete Genome	SAMN08922772			NA			USA: Geneva, NY		ASM1851678v1	latest	1	5843414	NA	5843414		http://www.pseudomonas.com/downloads/pseudomonas/pgd_r_21_1/Pseudomonas_congelans_508_17965	syringae	NA
S28	GCF_900184295.1	98.186	2866	52	0	1	2866	598391	595526	0	5005	GATTTTCCCCAGGCCGTCGAGGACCTCGCCAAAGCCGCCGGTATGGAAGTGCCCCGCGAGCAGGGCGTCAAAGGCCAGAAGCCGCGCCAGCCCACCGATTCGCCGCTCTACCCGCTGCTGACTGCCGCCGCAGAATTTTACCGTCAGGCCCTGAAGAACCATCCGACGCGCAAAGCTGCGGTGGACTACCTAAAGGGCCGCGGCCTGTCAGGCGAGATCGCGCGGGACTTCGGCCTCGGCTTCGCACCTCCAGGCTGGGACAACCTGTACAAACACCTGAGCAGCGATACCCTGCAGCAAAAGGTAATGATCGACGCCGGCCTGCTGATCGAAAACGCAGAAACCGGCAAGCGCTATGACCGCTTCCGTGATCGGGTGATGTTTCCGATTCGCGATTCCCGCGGGCGGGTCATCGCGTTTGGCGGCCGGGTACTGGGCGACGACAAACCCAAATACCTGAACTCGCCGGAAACACCGGTCTTCCATAAAGGCCAGGAGCTTTACGGCCTGTTCGAAGCCCGCAAGTACAACCGCAACCTCGATGAAATCATCGTCGTCGAGGGTTACATGGACGTCATCGCGCTGGCTCAGCAAGGGCTGCGCAACGCCGTTGCCACGCTGGGTACAGCCACCAGCGAAGAACACCTGAAGCGTCTGTTCAGGGTCGTGCCCAACGTGCTGTTCTGCTTCGACGGCGACCAGGCAGGCCGCAACGCCGCCTGGCGAGCGCTTGAAGCGACACTGTCGAGCCTGCAGGACGGAAGGCGGGCACGCTTTCTGTTTCTGCCCGAAGGCGAGGACCCGGACACCCTGGTGCGCTCGGAAGGCACCGACGCATTCAGGGCGCGCATCAACCAGCACGCGCAGCCGCTGGCGGATTACTTCTTCGAGCAACTGACCAAGGAAGCCGACCCGCGCTCGCTCGAGGGCAAGGCTCATATGGCCACCCTCGCCGCTCCGCTGATCGACAAGGTGCCCGGCGCGAACCTCAAGACCCTGATGCGTCAGCGCCTGACCGAAATCACCGGCCTGAGCGGTGAAGCGGTCAGCCAGCTGGTGCAGAGCGCACCCTCGGAAGCGCCGCCCAGCTACGACCCGTATGTCGATTATGACGCGATGCCTGATTTTGCCGACTACCAGCCACAGGGCGGTTATGAAGCGCAGCAGGACTGGACGCCGAAGAAAACCGGCGGTCCGAATCAGAAAAAATGGGAAAAGAAACCCTGGGACAAAAAAGGCAAGCGTGGGGACTTCGAACCGCGCGCGCCACGTGTGCCAACAGCGGTTGAACCACCGATGCAGGCCGCACTCAGAACATTACTGCACCACCCCGAACTGGCCGAGAAAGTCGAAAATGCCAGCCATTTCGCGGCAGAAGACCAGTCTCAGGCTCAATTATTGGTTTCTCTTATTGAAGCCCGGCAAAAGAATCCCAATCTTCGGTCGTTACAGTTGATAGCGCGGTGGCATGGAACCGAACAGGGCCGTTTGCTGCGCGCTTTGGCCGAAAAGGAATGGTTGATCGAGGCCGACAACCTTGAACAACAGTTTTTCGACACTATAACTAGCTTATCCGCTCGCCAACGCGAGCGTAGCCTGGAACATCTGATCAGCAAGGCACGTCAAACCGAACTGAGTGCAGAAGAGAAAATTCAGCTTCGGGACCTGCTAAATCGCAATGTTCCTGCACAAACCCCGACCTCAACTGGCGCGTGAGGTCATAGCTCGGGTATAATCCTCGGCTTGTTTTTTGCCCGCCAAGACCTTCAGTGGATAGGGTGTTATGTCCGGAAAAGCGCAACAGCAGTCTCGTATCAAAGAGTTGATCACCCTGGGTCGTGAGCAGAAGTATCTGACTTACGCAGAGGTCAACGACCACCTGCCCGAGGATATTTCAGATCCTGAGCAGGTGGAAGACATCATCCGCATGATCAACGACATGGGGATCCCGGTACACGAGAGTGCTCCGGATGCGGACGCCTTGATGCTGGCCGACGCCGATACCGATGAGGCAGCCGCAGAAGAAGCGGCCGCAGCATTGGCAGCGGTTGAAACCGACATCGGTCGTACCACTGATCCCGTTCGCATGTACATGCGTGAAATGGGTACCGTTGAACTTCTGACCCGTGAAGGCGAGATCGAAATCGCCAAACGTATCGAAGAAGGCATCCGTGAAGTGATGGGCGCAATTGCGCACTTCCCTGGCACGGTTGACCATATTCTTTCCGAATACACACGTGTCACGAGCGAAGGCGGTCGCCTGTCCGACGTTCTCAGCGGATACATCGACCCGGACGACGGCATTGCGCCGCCTGCCGAAGTGCCTCCGCCTGTCGACCCCAAAGCCGCCAAGGCCGAAGGTGCCGACGACGACGAGGAAGAATCGGCAGACGCTTCCGATGAAGAAGACGAAGTCGAAAGCGGCCCGGATCCGGTCATCGCTGCACAGCGCTTCGGTGCTGTCTCCGATCAGATGGAGATCACCCGCAAGGCCCTGAAGAAGCTCGGTCGCGAAGACAAGCACGCCATTGCCGAAATGGTTGCTCTTGCCGAACTGTTCATGCCGATCAAGCTGGTTCCAAAGCAGTTTGAAGGTCTGGTAGAGCGTGTGCGTGGTGCCCTCGAGCGTCTGCGTGCCCAGGAACGCGCCATCATGCAGCTGTGTGTACGTGATGCACGTATGCCGCGCGCCGACTTCCTTCGCCAGTTCCCTGGCAACGAAGTCGACGAGAGCTGGACCGATGCGCTGGCCAAGGGCAAGAGCAAATACGCTGAAGCCATTGGCCGCCTGCAGCCTGACATCCAGCGTTGCCAGCAGAAGCTGTCTGCGCTCGAAGAAGAAACCGGCCTGAAGATTGCCGAGATC	7308	pgd_r_21_1	Pseudomonas viridiflava CFBP 1590 isolate E12-5	Pseudomonas viridiflava	CFBP 1590 isolate E12-5	5397	Complete Genome	SAMEA104090973			NA				diseased cherry tree	Chr_1	latest	NA	NA	NA	NA		http://www.pseudomonas.com/downloads/pseudomonas/pgd_r_21_1/Pseudomonas_viridiflava_CFBP_1590_isolate_E12-5_7308	syringae	NA
S280	GCF_018516785.1	99.163	2866	23	1	1	2865	5280471	5283336	0	5158	GACTTCCCCCAGGCGGTCGAGGACCTGGCCAAGGCCGCCGGCATGGAAGTGCCTCGCGAACAGAGCGTAAAAGGCCAGAAGCCCCGGCAACCGACCGATTCCCCGCTCTACCCGCTGTTGACCGCCGCTGCCGAGTTCTACCGTCAGGCCCTGAAAAGCCACCCGTCACGCAAGGCTGCGGTGGATTACCTCAAGGGCCGCGGACTGTCCGGCGAAATTGCCAGGGACTTCGGCCTGGGCTTCGCCCCTCCCGGCTGGGACAACCTGTACAAACACCTGAGCAGCGACTCATTGCAGCAAAAGGTGATGATCGATGCCGGCCTGCTGATCGAGAACGCCGAAACCGGTAAACGCTACGACCGCTTCCGCGACCGGGTTATGTTTCCGATCCGTGATTCACGTGGGCGCGTCATTGCCTTTGGCGGCCGCGTACTGGGCGATGACAAACCCAAGTACCTGAACTCCCCGGAAACACCGGTTTTCCACAAGGGTCAGGAGCTGTACGGCCTGTTCGAGGCGCGCAAATTCAATCGCAACCTCGATGAAATCATTGTTGTTGAAGGCTACATGGACGTCATCGCCCTCGCCCAGCAAGGCTTGCGCAATGCCGTGGCCACGCTGGGTACAGCGACCAGCGAAGAGCACTTGAAGCGCCTGTTCAGGGTCGTGCCTAACGTGTTGTTCTGCTTCGACGGCGATCAGGCCGGGCGCAACGCTGCATGGCGTGCACTGGAAGCGACCCTGTCGAACCTGCAGGACGGACGGCGGGCGCGCTTTCTGTTTCTTCCCGAAGGCGAAGACCCGGACACGCTGGTACGCTCAGAAGGCACCGACGCGTTCAAGGCACGCATCAATCAGCACGCGCAGCCGCTGGCCGATTATTTTTTCGAACAACTGACCAAAGAGTCCGACCCGCGCTCGCTGGAAGGCAAGGCGCACATGGCCACCCTGGCAGCGCCACTGATCGACAAGGTGCCCGGCGCGAACCTGCGTATTCTGATGCGTCAGCGCCTGACCGAAATTACCGGACTGACCGGCGAAGCAGTCAGTCAGCTGGTGCAGAGCGCGCCGGCAGAGGCGCCACCGAGTTACGACCCGTATGTCGACTACGATGCCATGCCTGATTTTGCCGATTACCAGCCACAAGGCGGTTATGAGCCTCAGCAGGAATGGACGCAGAAGAAAACCGGCGGTCAGAATCAAAAAAAATGGGACAACAAATCCTGGGGTAAAAAAGGCAAGCGCCAGGACTTTGAACCTCGAACGCCGCGTGTGCCTACCGCCGTCGAACCGCCCATGCAGGCTGCGCTGAGAACCTTGCTGCATCACCCCGAATTGGCGGAAAAGGTCGAAAATGCCAGCCATTTCGCTGCAGAAGACCAATCAAACGCACAACTGCTGGTCGCTCTTATCGAGGCCAGGCAAAAGAATCCGAACCTTCGGTCGTTACAGTTGATAGCGCGATGGCATGGCACCGAACAGGGCCGCTTGCTGCGCGCACTGGCAGAAAAGGAATGGCTGATTGAGGCCGATAACCTTGAACAACAGTTTTTCGACACTATAACTAGCTTATCCGCTCGCCAGCGCGAGCGCAGTCTGGAACATCTGATCAGCAAGGCTCGGCAGACCGAGTTGAGCGCAGAAGAGAAAATTCAGCTTAGGGAACTGCTAAATCGCAATGTTCCCGCACAAACCCCGACCTCAACTGGCGCGTGAGGTCATAGCTCGGGTATAATCCTCGGCTTGTTTTTTGCCCGCCAAGACCTTCAGTGGATAGGGTGTTATGTCCGGAAAAGCGCAACAGCAATCTCGTATCAAAGAGTTGATCACCCTGGGTCGTGAGCAGAAGTATCTGACTTACGCAGAGGTCAACGACCACTTGCCCGAGGATATTTCAGATCCCGAGCAGGTGGAAGACATCATCCGCATGATCAACGACATGGGGATCCCGGTACACGAGAGTGCTCCGGATGCGGACGCCTTGATGCTGGCCGACGCCGATACCGATGAGGCAGCCGCAGAAGAAGCGGCTGCAGCGTTGGCAGCGGTCGAGACCGACATCGGTCGTACCACCGATCCTGTTCGTATGTACATGCGGGAAATGGGTACCGTTGAACTTCTGACCCGTGAAGGCGAAATCGAAATCGCCAAACGTATCGAAGAAGGCATCCGTGAAGTGATGGGCGCAATTGCGCACTTCCCAGGCACGGTTGACCACATTCTTTCCGAATACACACGCGTCACCAGTGAAGGCGGTCGCCTTTCCGATGTCCTGAGCGGCTATATCGACCCGGACGACGGCATTGCGCCGCCTGCCGAAGTCCCGCCGCCTGTCGACCCGAAAGCCGTCAAGGCCGAAGGTGCCGATGACGAAGAGGAAGAGTCGGCGGACGCCAGCGACGAAGAAGACGAAGTCGAGAGCGGTCCTGATCCGGTCATCGCCCAACAGCGCTTCGGTGCGGTTTCCGATCAAATGGAAATCACCCGCAAGGCCCTGAAGAAATTTGGTCGCGACGACAAGCACGCCATTGCCGAAATGGTTGCTCTGGCCGAACTGTTCATGCCGATCAAACTGGTTCCAAAGCAGTTTGAAGGCTTGGTAGAGCGTGTACGCGGAGCCCTCGAGCGTCTTCGTGCACAGGAACGCGCCATCATGCAGTTGTGTGTACGTGATGCACGTATGCCGCGCGCCGACTTCCTGCGCCAGTTCCCGGGCAACGAAGTTGACGAAAGCTGGACTGACGCACTGGCCAAGGGCAAGAGCAAATACGCCGAAGCCATTGGCCGCCTGCAGCCTGACATCCAGCGTTGCCAGCAGAAGCTGTCCGCCCTGGAAGAAGAGACCGGCCTGAAAATCGCCGAGATC	17965	pgd_r_21_1	Pseudomonas congelans 508	Pseudomonas congelans	508	5030	Complete Genome	SAMN08922772			NA			USA: Geneva, NY		ASM1851678v1	latest	1	5843414	NA	5843414		http://www.pseudomonas.com/downloads/pseudomonas/pgd_r_21_1/Pseudomonas_congelans_508_17965	syringae	NA
S281	GCF_021391435.1	99.201	2880	21	2	1	2880	5711117	5713994	0	5190	GACTTCCCCCAGGCAATCGAGGACCTGGCGAAAGCCGCCGGCATGGAAGTCCCCCGCGAAGAAAGTGGCCGCCCGCACAAACCACGGCAACCCACCGATTCGCCGCTATACCCGCTGCTCACTGCCGCCGCCGACTTTTACCGGCAGGCACTGAAGAGCCATCCTCAGCGCAAGGCAGCAGTCGATTACCTCAAGGGGCGCGGCCTTACCGGTGAAATCGCTCGCGACTTCGGTCTCGGCTTCGCGCCACCCGGCTGGGACAACCTGTACAAACATTTGAGCAGCGACACTCTGCAGCAAAAAGCCATGATCGACGCAGGCCTCCTGGTGGAAAACGCCGAGACCGGCAAGCGCTACGACCGCTTCCGCGACCGCGTGATGTTCCCTATCCGTGACAGTCGCGGCCGTATCATCGCCTTCGGTGGCCGCGTACTGGGCGACGACAAGCCCAAGTACCTGAACTCCCCGGAAACCCCGGTGTTCCACAAAGGCCAGGAACTCTACGGCCTGTTCGAAGCGCGCAAGAACAATCGCAACCTCGATGAAATCATCGTGGTTGAAGGCTATATGGACGTGATCGCCCTCGCTCAGCAAGGCTTGCGCAACGCCGTGGCCACCCTTGGCACCGCCACCAGCGAAGAACATCTGAAGCGCCTGTTTCGCGTCGTGCCCAGCGTGCTGTTCTGCTTCGACGGCGACCAGGCTGGCCGCAACGCCGCTTGGCGCGCACTCGAAGCCACGCTGTCGAGCCTGCAGGATGGGCGCCGCGCGCGCTTCCTGTTCTTGCCCGAGGGAGAGGACCCGGACACCCTGGTGCGCTCCGAAGGCACTGACGCATTCCGTGCACGCATCAACCAACATGCGCAGCCGCTGGCCGATTATTTCTTCCAGCAACTGACTGAGGAAGCCGATCCGCGCTCCCTTGAAGGCAAGGCCCATATGGCCACCCTCGCAGCGCCGCTGATCGACAAGGTGCCTGGCGCCAACCTGCGCACCCTGATGC-GCCAACGCCTGCTGGAAATTACCGGGCTAAGCGGCGAAGCCGTCAGTCAGCTGGTGCACAGCGCACCGCAGGATGCTCCGCCCGCCTACGACCCGGGCATGGATTACGACGCCATGCCGGACTATGCCGACTTCCAGCCGCAGGAGGCCTACGCGCCCCAGCAGGAATGGACGCCGAAGAAGCCCGGTGCCGGCGGCAAGAAATGGGACAAGAAACCGTGGAGCAAGAACGGCAAGCGTGGCGATCGCGATGAGGCCTACGCCCCACGCA-CGCCAGTTGCCGTAGAAGCGCCCACGCTGATCGCCCTGCGCACGCTCATTCACCACCCGCAACTGGCGGGCAAGGTCGAAAGTGCCGACCATTTTGCCAATGCGAGCAATACCTACGCTCAGGTGCTGATCGCGCTGATCGAAGCCGTGCAGAAAAATCCTAAGCTAAACTCAATTCAGCTGATGGCACGCTGGCACGGCACAGAACAAGGGCGCTTGTTGAAAGCACTTGCGGAAAAGGAGTGGCTAATTGACGGCGATAACCTTGAACAACAGTTTTTAGACACCATTACTAGGTTATCTGCGGGTCAGCATACGCAAACCCTCGATGAACTCATCAAGAGAGCAAGACAGCCAGGATTATCGGCTGAAGAGCAAATTCAGATAGCAAAACAGATGCGCGACCTCTTAAAACAGAATGTTTCCGCATCAAACCCGACCTCAGCTGGCGTGTGAGGTCATAGCTCGGGTATAATCCTCGGCTTGTTTTTTGCCCGCCAAGACCTTCAGTGGATAGGGTGTTATGTCCGGAAAAGCGCAACAGCAGTCTCGTATCAAAGAGTTGATCACCCTTGGTCGTGAGCAGAAGTATCTGACTTACGCAGAGGTCAACGACCACCTGCCTGAGGATATTTCAGATCCTGAGCAGGTGGAAGACATCATCCGCATGATTAATGACATGGGGATCCCCGTACACGAGAGTGCTCCGGATGCGGACGCCCTTATGTTGGCCGACGCCGATACCGACGAGGCAGCCGCTGAAGAAGCCGCTGCTGCGTTGGCCGCGGTGGAGACCGACATCGGTCGCACGACTGACCCTGTGCGCATGTATATGCGTGAAATGGGTACCGTCGAGTTGCTGACACGCGAAGGCGAGATCGAAATCGCCAAGCGTATCGAAGAGGGCATCCGTGAAGTGATGGGCGCAATCGCGCACTTCCCTGGCACGGTTGACCACATTCTCTCCGAGTACACTCGCGTCACCACCGAAGGTGGCCGCCTGTCCGACGTCCTGAGCGGTTATATCGACCCGGACGACGGTATTGCGCCGCCTGCTGCCGAAGTACCGCCGCCTGTCGATGCGAAAGCCGCAAAAGCGGACGACGACTCCGATGACGACGAGGCTGAAGCCAGCACCGACGACGAAGAAGAAGTCGAAAGCGGTCCAGACCCGATCATCGCTGCCCAGCGTTTCGGTGCGGTTTCCGATCAAATGGAAGTCACCCGCAAGGCCCTGAAAAAGCACGGTCGCTCCAACAAGCTGGCAATTGCCGAGCTGCTGGCGCTGGCTGAGTTGTTCATGCCAATCAAGCTGGTTCCGAAGCAATTCGAAGGCCTGGTTGAACGCGTTCGCAGCGCCCTTGAGCGTCTGCGCGCACAAGAGCGTGCGATTATGCAGCTCTGTGTTCGTGATGCTCGCATGCCGCGTACTGACTTCCTGCGCCAGTTCCCGGGCAACGAAGTTGACGAAAGCTGGAGCGACGCTCTGGCCAAAGGCAAGGCGAAGTATGCTGAAGCCATTGGTCGCCTGCAGCCGGATATCATCCGCTGCCAGCAGAAGCTGACTGCACTTGAGACCGAAACCGGTCTGACGATTGCCGAGATC	13833	pgd_r_21_1	Pseudomonas sivasensis BsEB-1	Pseudomonas sivasensis	BsEB-1	5506	Complete Genome	SAMN23530418			NA			China: Kunming, Yunnan	root	ASM2139143v1	latest	1	6101651	NA	6101651		http://www.pseudomonas.com/downloads/pseudomonas/pgd_r_21_1/Pseudomonas_sivasensis_BsEB-1_13833	NA	NA
S282	GCF_001307275.1	94.731	2866	151	0	1	2866	3247222	3244357	0	4457	GACTTCCCCCAGGCCGTCGAAGAACTGGCCAAAGCCGCCGGCATGGAAATTCCCCGCGAGGAAAGCGGTCGACCGCACAAGCCGCGCCAACCGACCGACTCACCGCTCTACCCACTACTGACGGCGGCGGCCGATTTCTATCGCCAGGCCCTCAAGAGCCACCCGGCGCGCAAGGCCGCGGTGGATTACCTCAAGGGCCGCGGCCTGACTGGCGAAATCGCCCGGGATTTCGGCCTCGGCTTCGCCCCGCCCGGCTGGGACAACCTGTACAAGCATCTAAGCAGCGACACGCTGCAGCAGCGCGCCATGATCGACGCAGGCCTGCTGATCGAAAACGCCGAAACCGGCAAGCGCTACGACCGCTTCCGCGACAGGGTCATGTTTCCGATCCGCGACACGCGCGGGCGGATCATCGCCTTTGGCGGCCGAGTGCTGGGCGATGACAAGCCGAAGTACCTGAACTCCCCGGAAACCCCAGTGTTCCATAAGGGCCAGGAACTCTACGGCCTGTACGAAGCGCGCAAGAACAACCGCAACCTCGACGAAATCATCGTCGTCGAGGGCTACATGGACGTGATAGCCCTGGCCCAGCAAGGCCTGCGCAATGCCGTCGCGACCCTGGGCACGGCCACCAGCGAAGAGCATATGAAGCGCCTGTTTCGCGTCGTGCCCAACGTGCTGTTCTGCTTCGACGGCGACCAGGCCGGTCGCAACGCTGCCTGGCGCGCACTGGAGGCCACCTTGCCGTGCCTGCAGGACGGCCGGCGGGCACGCTTCCTGTTCCTGCCCGAGGGCGAGGACCCGGACACCCTGGTGCGTTCCGAAGGCACCGACGCGTTCCGTGCGCGGATCAACCAGCACGCACAACCGTTGGCCGACTATTTTTTCCAGCAGTTGACCGAAGAAGCCGATCCACGCTCCCTCGAAGGCAAGGCCCACATGGCCACCCTCGCGGCGCCGCTGATCGACAAGGTGCCCGGTGCCAATCTGCGCACGCTCATGCGCCAGCGCCTGACCGAGATCACCGGCCTCAACAGCGAAGCGGTCAATCAACTGGTGCACAGCGCCCCCCAGGAGGCGCCGCCGGCGTATGACCCGGGCATCGATTACGACGCGATGCCGGATTTCGCCGACTATCATCAACCCCAGCAGGATTACGCCCTCCAGCAGGAATGGACGCCGAAAAAACCCGGCAGCGGCGGCAAGAAATGGGACAAGAAACCCTGGGACAAGAACGGCAAGCGCGGCGATCGCGACCAGCCACGTGCCCCGCGCGTGCCGGCCGCCGTCGAACCCCCAACACTGGCCGCTTTGCGCACCTTGCTGCATCACCCGCAACTGGCGGAAAAAGTAGAGGACGCAGGGCACTTCGCCGCCGAGGACCACAGCAATACGCAATTGCTGGTCGCTCTCCTTGAAGCCGTGCAGAAGAACCCCAAGCTAAACTCTTTCCAGTTGATCGCACGGTGGCACGGTACCGAGCAGGGACGCCTCTTGAAGGCCTTGGCCGAGAAGGAATGGCTGATTGATGGAGACAACCTTGAACAACAGTTTTTCGACACCATTACTAGCTTGTCCGCCCGCCAACGCGAGCGAAACCTGGAACAACTTCTGCGAAAAGCTCGCCAGAGCGAGTTGACCAGCGAAGAGAAAAACCAATTGCGCGACTTACTCAGCCGCAATGTTTGCGCATCAAACCCGACCTCAACTGGCGCGTGAGGTCACAGCTCAGGTATAATCCTCGGCTTGTTTTTTGCCCGCCAAGACCTTCAGTGGATAGGGTGTTATGTCCGGAAAAGCGCAACAGCAGTCTCGTATCAAAGAGTTGATCCTATTGGGTCGTGAGCAGGGCTACCTGACTTACGCGGAGGTCAACGACCACCTGCCGGAGGATATTTCAGATCCGGAACAGGTGGAAGACATCATCCGCATGATCAACGACATGGGGATCAACGTATTCGAGGTTGCTCCAGATAAGGATGCCCTTATGCTGGCCGACGCCGATACCGACGAGGCGGCCGCTGAAGAAGCGGCCGCAGCGTTGGCAGCGGTCGAGACCGACATTGGTCGCACCACGGACCCCGTGCGCATGTACATGCGTGAAATGGGTACGGTAGAGCTCCTCACACGTGAAGGCGAAATCGAAATCGCCAAGCGTATTGAAGAAGGCATCCGTGAAGTGATGGGCGCAATTGCGCACTTCCCTGGCACGGTTGACCATATTCTCTCCGAGTACACCCGCGTCACCACCGAAGGTGGCCGCCTGTCCGACGTCCTGAGCGGCTATATCGACCCGGATGACGGCATTGCGCCGCCTGCCGCCGAAGTGCCGCCGCCGATCGATGCGAAAGCCGTCAAGGCCGACGACGACACCGATGACGACGACGCCGAAGCGAGCGACGACGAGGAAGAAGCCGAAAGCGGTCCGGATCCGGTCATCGCCGCACAGCGTTTCGGCGCTGTCGCCGACCAGATGGAAATCACCCGCAAGGCGCTGAAGAAGCACGGCCGCAACAACAAGCAGGCGATTGCCGAGTTGTTGGCGCTGGCCGAGTTGTTCATGCCGATCAAACTGGTGCCGAAGCAATTCGAAGGCCTGGTTGAGCGTGTTCGCAGTGCCCTGGATCGCTTGCGTCAGCAAGAGCGCGCAATCATGCAGCTTTGCGTGCGTGATGCCCGCATGCCACGTGCTGATTTCCTGCGCCAGTTCCCGGGCAACGAAGTCGACGAAAGCTGGACCGATGCACTGGCCAAGGGCAAGAGCAAATACGCCGAAGCCATTGCCCGCCTGCAGCCGGACATCATTCGTTGCCAGCAGAAGCTCAGTGCGCTGGAGGCCGAGACCGGCCTGAGCATCGCCGAGATC	3863	pgd_r_21_1	Pseudomonas fluorescens FW300-N2C3	Pseudomonas fluorescens	FW300-N2C3	6068	Complete Genome	SAMN04094107			NA			USA: Oak Ridge, TN	ground water from background well at DOEs FRC site at Oak Ridge	ASM130727v1	latest	NA	NA	NA	NA	PubMLST|pfluorescens|-	http://www.pseudomonas.com/downloads/pseudomonas/pgd_r_21_1/Pseudomonas_fluorescens_FW300-N2C3_3863	fluorescens	fluorescens
S283	GCF_000336465.1	96.027	2794	111	0	1	2794	4188572	4191365	0	4545	CAGCCCACCGACTCGCCGCTGTACCCGCTGCTGACCGCTGCCGCCGACTTTTATCGTCAGGCGCTCAAGAGCCATCCGCAACGCAAGGCCGCCGTCGACTACCTCAAGGGCCGCGGCCTCACCGGCGAAATCGCCCGTGACTTCGGCCTGGGCTTCGCGCCACCCGGCTGGGACAACCTGTACAAGCACTTGAGCAGCGATACGCTCCAGCAAAAAGCCATGATCGATGCCGGCCTGCTGGTGGAAAACGCCGAAACCGGCAAGCGCTACGACCGCTTCCGCGACCGCGTGATGTTCCCGATTCGCGACAGCCGTGGTCGCATCATCGCCTTTGGCGGGCGCGTGCTGGGCGACGACAAGCCCAAATACCTGAACTCACCGGAAACCCCGGTGTTCCACAAGGGCCAGGAACTCTATGGCCTGTATGAAGCACGCAAGAACAATCGCAACCTCGATGAGATCATCGTGGTTGAAGGCTATATGGACGTGATCGCCCTGGCCCAGCAAGGTTTGCGCAACGCCGTGGCAACCCTCGGCACAGCCACCAGCGAAGAACACCTCAAGCGTCTGTTTCGCGTAGTACCCAGCGTGCTGTTCTGTTTCGATGGTGACCAGGCCGGCCGCAACGCCGCCTGGCGCGCCCTCGAGGCCACGTTGTCGAGCCTGCAGGACGGGCGCCGCGCGCGCTTCCTGTTCCTGCCCGAAGGCGAGGACCCGGACACTCTGGTACGCGCCGAGGGCACCGACGCATTCCGTGCGCGCATCAACCAGCATGCCCAGCCATTGGCGGATTATTTCTTCCAGCAGCTGACCGAGGAAGCCGACCCGCGCTCCCTTGAGGGCAAGGCCCACATGGCCACCCTCGCCGCGCCACTGATCGACAAGGTTCCGGGCGCCAACCTGCGCACCCTGATGCGTCAACGGCTGCTGGAAATCACCGGCCTGAGTGGCGAGGCCGTCAGCCAACTGGTGCACAGCGCACCGCAGAACGCGCCACCGGCCTATGACCCGGGCATGGACTACGATGCCATGCCGGACTACGCCGACTTTCACCAGCCGCAGGACGCCTATGCGCCGCAGCAGGACTGGACGCCAAAGAAACCCGGCGCTGGCGGCAAGAAATGGGAAAAGAAACCCTGGAGCAAGAATTTCAAGCGCGGTGATCGCGACGAGGCTTATGCCCCCCGAACTCCGGTCGCCGTCGAAGCCCCTACGCTGATTGCCCTGCGCACGCTCATCCATCACCCGGAACTGGCGGGCAGGGTTGAAAGTGCCGAGCATTTTGCCAACGAGAGCAACACGTACGCTCAGGTGCTGATTGCCCTGATCGAAGCCGTGCAGAAAAATCCTAAGCTAAACTCCATCCAGCTGATGGCTCGCTGGCATGGCACCGAACAGGGCCGTTTGTTGAAAGCACTCGCGGAAAAGGAGTGGCTAATTGACGGCGATAACCTTGAACAACAGTTTTTAGACACCATTACTAGGTTATCCGCGGGTCAGCATACGCAGACCCTCGATGAGCTCATCAAGAGAGCCAGGCAGCCAGGATTGTCGGCTGAAGAGCAAATTCAGATAGCAAAACAGATGCGCGACCTATTAAAACAGAATGTTTCAGCATCTAACCCGACCTCAGCTGGCGTGTGAGGTCATAGCTCGGGTATAATCCTCGGCTTGTTTTTTGCCCGCCAAGACCTTCAGTGGATAGGGTGTTATGTCCGGAAAAGCGCAACAGCAGTCTCGTATCAAAGAGTTGATCACCCTTGGTCGTGAGCAGAAGTATCTGACTTACGCAGAGGTCAACGACCACCTGCCTGAGGATATTTCAGATCCCGAGCAGGTGGAAGACATCATCCGCATGATCAATGACATGGGGATCCCCGTACACGAGAGTGCTCCGGATGCGGACGCCCTTATGTTGGCCGACGCCGATACCGACGAGGCAGCCGCTGAAGAAGCCGCTGCCGCGCTGGCTGCGGTGGAGACCGACATCGGTCGCACGACTGACCCTGTGCGCATGTATATGCGTGAAATGGGCACCGTCGAGTTGCTGACGCGTGAAGGCGAAATCGAAATCGCCAAGCGCATTGAAGAGGGCATCCGTGAAGTGATGGGCGCAATCGCGCACTTCCCTGGCACGGTTGACCACATTCTCTCCGAGTACACTCGCGTCACCACCGAAGGTGGCCGCCTGTCCGATGTCCTGAGCGGTTATATCGACCCGGACGACGGCATTGCGCCACCTGCTGCCGAAGTACCGCCGCCGGTCGATCCGAAAGCCCCTAAAGCGGACGACGAGACCGAAGACGACGACGCTGAAGCCAGCAGCGACGACGAAGACGAAGTCGAAAGCGGCCCGGATCCGGTCATCGCTGCCCAGCGTTTTGGTGCGGTTTCCGATCAAATGGAAATCACCCGAAAGGCTCTGAAGAAGCATGGTCGCTCCAACAAGCAGGCAATTGCCGAGCTGTTGGCCCTGGCCGAGCTGTTCATGCCGATCAAGCTGGTGCCCAAGCAATTCGAAGGCCTGGTTGAGCGCGTTCGCAGCGCCCTTGAGCGTCTGCGTGCACAAGAGCGCGCAATCATGCAGCTGTGTGTGCGTGACGCACGCATGCCGCGCACCGACTTCCTGCGCCAGTTCCCGGGCAACGAGGTTGACGAAAGCTGGACCGACGCGCTGGCCAAGGGCAAGGCGAAATACGCCGAAGCCATTGGTCGTCTGCAGCCCGATATCATCCGCTGCCAGCAGAAGCTGACCGCGCTTGAGACCGAGACCGGTCTGACGATTGCCGAGATC	197	pgd_r_21_1	Pseudomonas poae RE*1-1-14	Pseudomonas poae	RE_1-1-14	4877	Complete Genome	SAMN02603296	Beta vulgaris subsp. vulgaris	sugar beet	3555	http://www.ncbi.nlm.nih.gov/Taxonomy/Browser/wwwtax.cgi?id=3555			internal root tissue	ASM33646v1	latest	NA	NA	NA	NA		http://www.pseudomonas.com/downloads/pseudomonas/pgd_r_21_1/Pseudomonas_poae_RE_1-1-14_197	fluorescens	fluorescens
S284	GCF_000336465.1	99.653	2884	6	4	1	2883	4188485	4191365	0	5267	GATTTCCCCCAGGCAATCGAGGACCTGGCCAAAGCCGCCGGCATGGAAGT-CCCCCGCGAAGAAAGCGGTCGCCCGCACAAACCGCGCCAGCCCACCGACTCGCCGCTGTACCCGCTGCTGACCGCTGCCGCCGACTTTTATCGTCAGGCGCTCAAGAGCCATCCGCAACGCAAGGCCGCCGTCGACTACCTCAAGGGCCGCGGCCTCACCGGCGAAATCGCCCGTGACTTCGGCCTGGGCTTCGCGCCACCCGGCTGGGACAACCTGTACAAGCACTTGAGCAGCGATACGCTCCAGCAAAAAGCCATGATCGATGCCGGCCTGCTGGTGGAAAACGCCGAAACCGGCAAGCGCTACGACCGCTTCCGCGACCGCGTGATGTTCCCGATTCGCGACAGCCGTGGTCGCATCATCGCCTTTGGCGGGCGCGTGCTGGGCGACGACAAGCCCAAATACCTGAACTCACCGGAAACCCCGGTGTTCCACAAGGGCCAGGAACTCTATGGCCTGTATGAAGCACGCAAGAACAATCGCAACCTCGATGAGATCATCGTGGTTGAAGGCTATATGGACGTGATCGCCCTGGCCCAGCAAGGTTTGCGCAACGCCGTGGCAACCCTCGGCACAGCCACCAGCGAAGAACACCTCAAGCGTCTGTTTCGCGTAGTACCCAGCGTGCTGTTCTGTTTCGATGGTGACCAGGCCGGCCGCAACGCCGCCTGGCGCGCCCTCGAGGCCACGTTGTCGAGCCTGCAGGACGGGCGCCGCGCGCGCTTCCTGTTCCTGCCCGAAGGCGAGGACCCGGACACTCTGGTACGCGCCGAGGGCACCGACGCATTCCGTGCGCGCATCAACCAGCATGCCCAGCCATTGGCGGATTATTTCTTCCAGCAGCTGACCGAGGAAGCCGACCCGCGCTCCCTTGAGGGCAAGGCCCACATGGCCACCCTCGCCGCGCCACTGATCGACAAGGTTCCGGGCGCCAACCTGCGCACCCTGATGCGTCAACGGCTGCTGGAAATCACCGGCCTGAGTGGCGAGGCCGTCAGCCAACTGGTGCACAGCGCACCGCAGAACGCGCCACCGGCCTATGACCCGGGCATGGACTACGATGCCATGCCGGACTACGCCGACTTTCACCAGCCGCAGGACGCCTATGCGCCGCAGCAGGACTGGACGCCAAAGAAACCCGGCGCTGGCGGCAAGAAATGGGAAAAGAAACCCTGGAGCAAGAATTTCAAGCGCGGTGATCGCGACGAGGCTTATGCCCCCCGAACTCCGGTCGCCGTCGAAGCCCCTACGCTGATTGCCCTGCGCACGCTCATCCATCACCCGGAACTGGCGGGCAGGGTTGAAAGTGCCGAGCATTTTGCCAACGAGAGCAACACGTACGCTCAGGTGCTGATTGCCCTGATCGAAGCCGTGCAGAAAAATCCTAAGCTAAACTCCATCCAGCTGATGGCTCGCTGGCATGGCACCGAACAGGGCCGTTTGTTGAAAGCACTCGCGGAAAAGGAGTGGCTAATTGACGGCGATAACCTTGAACAACAGTTTTTAGACACCATTACTAGGTTATCCGCGGGTCAGCATACGCAGACCCTCGATGAGCTCATCAAGAGAGCCAGGCAGCCAGGATTGTCGGCTGAAGAGCAAATTCAGATAGCAAAACAGATGCGCGACCTATTAAAACAGAATGTTTCAGCATCTAACCCGACCTCAGCTGGCGTGTGAGGTCATAGCTCGGGTATAATCCTCGGCTTGTTTTTTGCCCGCCAAGACCTTCAGTGGATAGGGTGTTATGTCCGGAAAAGCGCAACAGCAGTCTCGTATCAAAGAGTTGATCACCCTTGGTCGTGAGCAGAAGTATCTGACTTACGCAGAGGTCAACGACCACCTGCCTGAGGATATTTCAGATCCCGAGCAGGTGGAAGACATCATCCGCATGATCAATGACATGGGGATCCCCGTACACGAGAGTGCTCCGGATGCGGACGCCCTTATGTTGGCCGACGCCGATACCGACGAGGCAGCCGCTGAAGAAGCCGCTGCCGCGCTGGCTGCGGTGGAGACCGACATCGGTCGCACGACTGACCCTGTGCGCATGTATATGCGTGAAATGGGCACCGTCGAGTTGCTGACGCGTGAAGGCGAAATCGAAATCGCCAAGCGCATTGAAGAGGGCATCCGTGAAGTGATGGGCGCAATCGCGCACTTCCCTGGCACGGTTGACCACATTCTCTCCGAGTACACTCGCGTCACCACCGAAGGTGGCCGCCTGTCCGATGTCCTGAGCGGTTATATCGACCCGGACGACGGCATTGCGCCACCTGCTGCCGAAGTA-CCGCCGCCGGTCGATCCGAAAGCCCCTAAAGCGGACGACGAGACCGAAGACGACGACGCTGAAGCCAGCAGCGACGACGAAGACGAAGTCGAAAGCGGCCCGGATCCGGTCATCGCTGCCCAGCGTTTTGGTGCGGTTTCCGATCAAATGGAAATCACCCGAAAGGCTCTGAAGAAGCATGGTCGCTCCAACAAGCAGGCAATTG-CCGAGCTGTTGGCCCTGGCCGAGCTGTTCATGCCGATCAAGCTGGTGCCCAAGCAATTCGAAGGCCTGGTTGAGCGCGTTCGCAGCGCCCTTGAGCGTCTGCGTGCACAAGAGCGCGCAATCATGCAGCTGTGTGTGCGTGACGCACGCATGCCGCGCACCGACTTCCTGCGCCAGTTCCCGGGCAACGAGGTTGACGAAAGCTGGACCGACGCGCTGGCCAAGGGCAAGGCGAAATACGCCGAAGCCATTGGTCGTCTGCAGCCCGATATCATCCGCTGCCAGCAGAAGCTGACCGCGCTTGAGACCGAGACCGGTCTGACGATTGCCGAGATC	197	pgd_r_21_1	Pseudomonas poae RE*1-1-14	Pseudomonas poae	RE_1-1-14	4877	Complete Genome	SAMN02603296	Beta vulgaris subsp. vulgaris	sugar beet	3555	http://www.ncbi.nlm.nih.gov/Taxonomy/Browser/wwwtax.cgi?id=3555			internal root tissue	ASM33646v1	latest	NA	NA	NA	NA		http://www.pseudomonas.com/downloads/pseudomonas/pgd_r_21_1/Pseudomonas_poae_RE_1-1-14_197	fluorescens	fluorescens
S285	GCF_003850465.1	99.965	2852	0	1	3	2854	6253297	6256147	0	5260	GAACTGGCCAAAGCCGCCGGCATGGAAGTCCCGCGCGAAGAAAGCGGTCGCTCGCACAAGCCCCGACAGCCGACCGACTCGCCGCT-CTACCCGCTGCTGACCGCCGCCGCCGATTACTATCGCCAGGCCCTGAAAAGCCATCCGGCCCGCAAGGCAGCGGTCGATTACCTCAAGGGCCGCGGCCTGACCGGCGAGATCGCCCGCGATTTCGGCCTCGGCTTCGCTCCGCCCGGCTGGGACAATCTGTTCAAGCACCTGAGCAGCGATACCCTGCAGCAGAAAGCCATGATCGATGCTGGCCTGCTGATCGAAAATGCCGAAACCGGCAAACGCTACGATCGCTTCCGCGACCGGGTGATGTTTCCAATCCGCGACAGCCGCGGCCGGATCATCGCCTTTGGCGGCCGGGTACTGGGCGACGACAAGCCAAAATACCTGAACTCGCCTGAGACCCCGGTGTTTCACAAGGGCCAGGAGCTTTACGGCCTGTTCGAAGCCCGCAAGAACAACCGCAACCTCGACGAAATCATCGTCGTCGAAGGCTACATGGATGTGATTGCCCTCGCCCAACAAGGCTTGCGTAACGCCGTTGCGACCCTGGGTACAGCCACCAGCGAAGAACACCTCAAGCGCCTGTTCCGCATCGTGCCCAGCGTCCTGTTCTGCTTCGACGGCGACCAGGCCGGGCGCAAGGCCGCCTGGCGCGCGCTGGAAGCGACCCTTTCCAGCTTGCAGGACGGCCGCCGGGCACGCTTTTTGTTTCTTCCCGAAGGGGAAGACCCGGACACCCTGGTCCGCTCCGAGGGCACCGACGCCTTTCGCACACGCATCAATCAACATGCCCAACCGCTGGCCGATTACTTTTTCCAGCAACTGACCGACGAAGCCGATCCACGCTCGCTCGAGGGCAAGGCCCATCTGGCCACTCTCGCTGCACCGTTGATTGACAAGGTTCCCGGGGCCAACCTGCGGACCCTGATGCGCCAGCGCCTCAGCGAAATTACCGGGCTCAACAACGAGACCGTCAACCAGTTGGTGCACAGCGCCCCACAAGAAGCACCTCCGGTGTACGACGCCGGCATCGACTACAACGGCATACCGGACTACGCCGACTACCACGAGCCGCAAGAAGCCTATGTGCCGCAGCAAGAATGGACGCCGAAGAAAAGCGGTGCCGGCGGCAAGAAGTGGGAGAACAAGCCCTGGGACAAAAAGGGCAAGCGTAATGGCGATCGTGATCAGCCACGTGCCCCGCGCGTCCCGGCCGCCGTCGAACCACCAACACTGTCAGCCCTTCGAACATTGCTGCATCACCCGCAACTGGCCGAGAAAGTTGAAGACGCCGGGCATTTCGCCGCCGACGACAACACTAATACCCAGTTGCTGGTCGCCCTGATCGAAGCCGTGCAGAAAAATCCTAAGCTACGCTCTATTCATCAACTGATGGCGCGTTGGCACGGCACCGAACAGGGTCGTCTGATCAAGGCGCTGGCGGAAAAGGAGTGGTTGATTGAGGGCGATAACCTTGAACAACAGTTTTTCGACACTATTAAAAGCTTGTCCGCTCGCCAAAGTGAGCGTGCTTTGGAACAACTTCTCAGGAAATCGCGTCAAAGCGAATTGAGTGGCGAAGAAAAAATTCAGCTACTTGAGCTTTTAAAACGCAATGTTCCCGCATCAAACCCGACCTCAACTGGCGCGTGAGGTCATAGCTCGGGTATAATCCTCGGCTTGTTTTTTGCCCGCCAAGACCTTCAGTGGATAGGGTGTTATGTCCGGAAAAGCGCAACAGCAGTCTCGCCTCAAAGAGTTGATCAGCCGTGGTCGTGAGCAGGGTTACCTGACTTACGCGGAGGTCAACGACCACCTGCCGGAGGATATTTCAGATCCGGAACAGGTGGAAGACATCATCCGCATGATCAACGACATGGGGATCAACGTATTCGAGAGTGCTCCGGATGCGGATGCCCTTTTGTTGGCCGAAGCCGATACCGACGAAGCAGCAGCTGAAGAAGCCGCCGCAGCGTTGGCGGCTGTGGAAACCGACATTGGTCGCACTACCGACCCAGTGCGTATGTACATGCGCGAAATGGGCACGGTAGAGCTGCTCACACGTGAAGGCGAAATCGAAATCGCCAAGCGTATCGAAGAGGGCATCCGTGAAGTGATGGGCGCGATCGCGCACTTCCCTGGCACGGTTGAGCACATCCTCTCCGAATACACTCGCGTCACCACCGAAGGTGGCCGCCTGTCCGACGTCCTGAGCGGTTACATCGACCCGGATGACGGCATTGCGCCGCCTGCCGCCGAAGTACCACCGCCTGTCGATGCCAAGGCCGCGAAAGCGGACGACGACACCGACGACGATGACGCCGAAGCCAGTGACGACGAAGAAGAAGCCGAAAGCGGTCCGGATCCGGTCATCGCAGCCCAGCGCTTTGGCGCCGTTGCCGACCAGATGGAAATCACCCGCAAGGCGCTGAAAAAGCACGGTCGTGAACACAAGCAAGCCCTGGCTGAAATGCTGGCCCTGGCTGAACTGTTCATGCCAATCAAACTGGTTCCGAAGCAATTCGAAGGCCTGGTTGAACGTGTTCGTAGCGCCCTGGATCGCCTGCGTCAGCAAGAGCGCGCGATCATGCAGCTCTGTGTTCGTGATGCCCGCATGCCACGCGCCGACTTCCTGCGCCAGTTCCCTGGCAATGAAGTGGACGAAAGCTGGTCCGACGCGCTGGCCAAAGGCAAGGCCAAGTACGCCGAAGCCATCGGCCGCCTGCAGCCGGACATCATCCGTTGCCAGCAGAAGCTGACCGCGCTCGAGACCGAGACCGGCCTGACGATTGCCGAGATC	7531	pgd_r_21_1	Pseudomonas chlororaphis subsp. piscium PCL1607	Pseudomonas chlororaphis subsp. piscium	PCL1607	6161	Complete Genome	SAMN08359205			NA			Spain	avocado rhizosphere	ASM385046v1	latest	1	6913645	NA	6913645		http://www.pseudomonas.com/downloads/pseudomonas/pgd_r_21_1/Pseudomonas_chlororaphis_subsp_piscium_PCL1607_7531	fluorescens	chlororaphis
S286	GCF_003952245.1	98.227	2595	46	0	1	2595	5634041	5636635	0	4538	GACTTCCCCCAGGCTGTCGAGGACCTGGCGAAAGCCGCCGGCATGGAAGTGCCCCGCGAAGAAAGTGGTCGCCCGCACAAACCCCGGCAACCCACCGATTCGCCGCTGTACCCGCTACTGACCGCCGCTGCCGACTTTTACCGCCAGGCACTCAAGAGCCATCCGCAGCGCAAGGCCGCTGTCGATTACCTCAAAGGGCGCGGCCTCACCGGCGAAATCGCTCGGGATTTTGGTCTCGGCTTCGCCCCGCCGGGCTGGGACAACCTGTATAAGCACCTGAGCAGCGACACCCTCCAGCAAAAGGCCATGATCGATGCCGGCCTGCTGGTGGAAAACGCCGAGACCGGCAAGCGCTATGACCGCTTCCGCGACCGCGTGATGTTCCCGATACGCGACAGCCGTGGCCGTATCATCGCCTTTGGCGGCCGCGTACTCGGGGACGACAAGCCCAAGTACCTGAACTCTCCGGAGACCCCGGTGTTCCACAAGGGCCAGGAACTCTACGGCCTGTTCGAAGCGCGCAAGAACAACCGCAACCTCGACGAGATCATTGTGGTTGAAGGCTATATGGACGTGATCGCCCTCGCCCAACAAGGCCTGCGCAACGCGGTCGCCACCCTCGGCACCGCCACCAGCGAAGAACATTTGAAGCGCCTGTTTCGCGTCGTGCCCAGCGTGCTGTTTTGCTTCGACGGCGACCAGGCTGGCCGCAACGCCGCCTGGCGCGCGCTCGAAGCCACGCTGCCGAGCCTGCAGGATGGGCGTCGCGCTCGCTTCCTGTTCCTGCCCGAAGGCGAAGACCCGGACACCCTGGTGCGTTCGGAAGGTACCGACGCGTTCCGCGCACGCATCAATCAACATGCGCAGCCGCTGGCGGATTATTTTTTTCAGCAACTGACCGAAGAGGCCGACCCGCGCTCCCTCGAAGGCAAGGCCCATATGGCCACCCTCGCGGCGCCGCTGATCGATAAAGTCCCGGGCGCCAACTTGCGCACACTGATGCGTCAGCGCCTGCTGGAGATCACCGGTTTGAGCGGCGAAGCCGTAAGCCAGCTGGTGCACAGCGCCCCGCAGGATGCGCCGCCAGCCTACGACCCCGGCATGGATTACGACGCCATGCCGGACTACGCTGACTTTCATCAACCTCAGGAGGCCTTCGCGCCCCAGCAGGAATGGACGCCGAAGAAGCCGGGCGCCGGCGGCAAGAAGTGGGACAAAAAGCCCTGGAGCAAAAACGGCAAACGCGGTGATCGCGATGAAGCCTACGCGCCACGCACACCCGTAGCGGTGGAAGCCCCCACACTGATTGCACTGCGCACACTGATTCACCACCCGCAATTGGCCGGCAAGGTTGAAAGTGCCGACCACTTTGCCAACGAGAGCAACACCTACGCTCAGGTGCTTATCGCACTGATCGAAGCCGTGCAGAAAAACCCTAAGCTAAACTCAATTCAGTTGATGGCTCGCTGGCATGGCACGGAACAGGGCCGTTTATTGCGGGCACTGGCGGAAAAGGAGTGGCTAATTGACGGCGACAACCTTGAACAACAGTTTTTAGACACCATTAATAGGTTATCCGCGGGTCAACACACTCAGACCCTCGATGAACTTATCAAGAGAGCGAGGCAGCCGGGATTATCGGCTGAAGAGCAAATTCAGATAGCAAAACAGATGCGCGACCTCTTAAAACAGAATGTTTACGCATCAAACCCGACCTCAGCTGGCGTGTGAGGTCATAGCTCGGGTATAATCCTCGGCTTGTTTTTTGCCCGCCAAGACCTTCAGTGGATAGGGTGTTATGTCCGGAAAAGCGCAACAGCAGTCTCGTATCAAAGAGTTGATACTTCTTGGTCGTGAGCAGGGTTACCTGACTTACGCGGAGGTCAACGACCACCTGCCTGAGGATATTTCAGATCCTGAGCAGGTGGAAGACATCATCCGCATGATTAACGACATGGGGATCAACGTATTCGAAGTCGCGCCAGATAAGGATTCCCTTATGCTGGCCGACGCTGATACCGACGAGGCCGCCGCTGAGGAAGCTGCTGCCGCGCTGGCTGCAGTAGAGACCGATATCGGCCGCACGACAGACCCGGTGCGCATGTATATGCGCGAAATGGGTACCGTCGAGCTGCTGACACGCGAAGGCGAAATCGAAATCGCCAAGCGTATCGAAGAGGGCATCCGTGAAGTGATGGGCGCTATTGCGCACTTCCCTGGCACGGTTGACCACATTCTCTCCGAGTACACCCGCGTCACCACCGAAGGTGGCCGCCTGTCCGACGTCCTGAGCGGTTATATCGACCCGGACGACGGCATTGCGCCGCCTGCCGCCGAAGTGCCGCCGCCTGTTGATGCGAAAGCCGCAAAAGCGGACGACGACACCGACGACGACGAAGCTGAAAGCAGCGACGACGAAGAAGAAGCCGAAAGCGGTCCAGACCCGGTTATCGCTGCCCAGCGCTTCGGTGCGGTTTCCGATCAAATGGAAATCACCCGCAAGGCCCTGAAAAAGCACGGTCGTGGCAACAAGCAGGCGATTGCCGAGCTGGTGGCCCTGGCTGAGCTGTTCATGCCAATCAAGCTGGTGCCCAA	7378	pgd_r_21_1	Pseudomonas libanensis DMSP-1	Pseudomonas libanensis	DMSP-1	5681	Complete Genome	SAMN10537036			NA			Norway		ASM395224v1	latest	1	6282445	NA	6282445		http://www.pseudomonas.com/downloads/pseudomonas/pgd_r_21_1/Pseudomonas_libanensis_DMSP-1_7378	fluorescens	fluorescens
S287	GCF_018388485.1	99.023	2866	28	0	1	2866	5434021	5436886	0	5138	GACTTCCCCCAGGCTGTCGAAGACCTGGCCAAGGCCGCCGGCATGGAAGTGCCTCGCGAACAGAGCGTAAAAGGCCAGAAGCCCCGACAGCCGACCGATTCCCCGCTCTACCCGCTGCTGACCGCCGCCGCCGAGTTCTACCGCCAGGCCCTGAAAAGCCACCCGTCACGCAAGGCTGCGGTGGATTACCTCAAGGGCCGCGGGCTGTCCGGCGAAATCGCCAGGGACTTTGGCCTGGGCTTCGCCCCTCCCGGCTGGGACAACCTGTACAAGCACCTGAGCAGCGACTCATTGCAGCAAAAGGTGATGATCGATGCCGGCCTGCTGATCGAGAACGCCGAAACCGGCAAACGCTACGACCGCTTCCGCGACCGGGTGATGTTTCCGATCCGTGACTCACGCGGGCGCGTCATCGCCTTTGGCGGCCGCGTACTGGGCGATGATAAACCCAAGTATCTGAACTCCCCGGAAACACCGGTCTTCCACAAGGGTCAGGAGCTGTACGGGCTGTTCGAGGCGCGCAAATTCAATCGCAACCTCGATGAAATCATCGTCGTTGAAGGCTACATGGACGTCATCGCCCTGGCCCAGCAAGGGTTGCGCAATGCCGTGGCCACGCTGGGTACTGCAACCAGCGAAGAGCATTTGAAGCGCCTGTTCAGGGTCGTGCCTAACGTACTGTTCTGCTTCGACGGCGATCAGGCCGGACGCAACGCTGCATGGCGTGCGCTGGAAGCGACCCTGTCGAACCTGCAGGACGGACGCCGGGCGCGCTTTCTGTTTCTTCCCGAAGGCGAAGACCCGGACACGCTGGTGCGCTCCGAAGGCACCGACGCGTTCAAGGCACGCATCAATCAGCACGCGCAGCCGCTGGCCGATTATTTTTTCGAGCAACTGACCAAAGAGTCCGATCCGCGCTCGCTGGAGGGCAAGGCGCACATGGCCACCCTCGCGGCGCCATTGATCGACAAGGTGCCCGGCGCGAACCTGCGTATTCTGATGCGTCAGCGCCTGACCGAAATTACCGGACTGACCGGCGAAGCCGTCAGCCAGCTGGTGCAGAGCGCGCCGGCAGAGGCGCCACCGAGCTACGACCCGTATGTCGACTACGACGCCATGCCTGATTTTGCCGATTACCAGCCACAAGGCGGTTATGAGCCTCAGCAGGAATGGACGCAGAAGAAAACCGGCGGTCCGAATCAAAAAAAATGGGACAACAAATCCTGGGGCAAAAAAGGCAAGCGCCAAGACTTCGAACCTCGAACGCCGCGTGTACCCACCGCCGTCGAGCCGCCCATGCAGGCCGCACTGAGAACCCTGCTGCATCACCCCGAATTGGCGGAAAAGGTCGAAAATGCCAGCCATTTCGCTGCAGAAGACCAATCCAACGCACAACTGCTGGTCGCTCTTATCGAGGCCCGGCAAAAGAATCCGAACCTTCGGTCGTTACAGTTGATAGCGCGATGGCACGGTACTGAACAGGGCCGCTTGCTGCGTGCCCTGGCAGAAAAGGAATGGCTGATTGAGGCCGATAACCTTGAACAACAGTTTTTCGACACTATAACTAGCTTATCCGCTCGCCAACGCGAGCGCAGTCTGGAACATCTGATCAGCAAGGCTCGGCAGACCGAGTTGAGCGCAGAAGAGAAAATTCAGCTTAGGGAACTGCTAAATCGCAATGTTCCCGCACAAACCCCGACCTCAACTGGCGCGTGAGGTCATAGCTCGGGTATAATCCTCGGCTTGTTTTTTGCCCGCCAAGACCTTCAGTGGATAGGGTGTTATGTCCGGAAAAGCGCAACAGCAATCTCGTATCAAAGAGTTGATCACCCTGGGTCGTGAGCAGAAGTATCTGACTTACGCAGAGGTCAACGACCACTTGCCCGAGGATATTTCAGATCCCGAGCAGGTGGAAGACATCATCCGCATGATCAACGACATGGGGATCCCGGTACACGAGAGTGCTCCGGATGCGGACGCCTTGATGCTGGCCGACGCCGATACCGACGAGGCAGCCGCAGAAGAAGCGGCTGCAGCGTTGGCAGCGGTCGAGACCGACATCGGGCGTACCACCGATCCTGTTCGTATGTACATGCGGGAAATGGGTACCGTTGAACTTCTGACCCGTGAAGGCGAAATCGAAATCGCCAAACGTATCGAAGAAGGCATCCGTGAAGTGATGGGCGCAATTGCGCACTTCCCAGGCACGGTTGACCACATTCTCTCCGAATACACACGCGTCACCAGTGAAGGCGGTCGCCTTTCCGATGTCCTGAGCGGCTATATCGACCCGGACGACGGCATTGCGCCGCCTGCCGAAGTCCCGCCGCCTGTCGACCCCAAAGCCGCGAAGGCAGAAGGGGCCGATGACGACGAGGAAGAGTCGGCAGACGCCAGCGACGAAGAAGACGAAGTCGAGAGCGGTCCTGATCCGGTCATCGCCCAGCAGCGCTTCGGTGCGGTTTCCGATCAAATGGAAATCACCCGCAAGGCCCTGAAGAAATTTGGTCGCGACGACAAGCACGCCATTGCCGAAATGGTTGCGCTGGCCGAACTGTTCATGCCGATCAAACTGGTTCCAAAACAGTTTGAAGGTCTGGTAGAGCGTGTACGCGGTGCTCTTGAGCGTCTTCGTGCTCAGGAACGCGCCATCATGCAGCTGTGTGTACGTGATGCACGTATGCCGCGCGCCGACTTCCTACGCCAGTTCCCGGGCAATGAAGTTGACGAAAGCTGGACTGACGCACTGGCCAAGGGCAAGAGCAAATACGCCGAAGCCATCGGTCGCCTGCAGCCTGACATCCAGCGTTGCCAGCAGAAGCTGTCCGCACTGGAAGAAGAGACCGGCCTGAAAATCGCCGAGATC	17593	pgd_r_21_1	Pseudomonas syringae KF529	Pseudomonas syringae	KF529	5207	Complete Genome	SAMN19067894			NA			USA: Klamath Falls, Oregon		ASM1838848v1	latest	1	6077291	NA	6077291		http://www.pseudomonas.com/downloads/pseudomonas/pgd_r_21_1/Pseudomonas_syringae_KF529_17593	syringae	NA
S288	GCF_000336465.1	95.906	2882	116	2	1	2881	4188485	4191365	0	4667	GATTTCCCCCAGGCAATCGAGGACCTGGCCAAAGCCGCCGGCATGGAAGTCCCCCGCGAAGAAAGCGGTCGCCCGCACAAACCGCGCCAGCCCACCGACTCGCCGCTGTACCCGCTGCTGACCGCTGCCGCCGACTTTTATCGTCAGGCGCTCAAGAGCCATCCGCAACGCAAGGCCGCCGTCGACTACCTCAAGGGCCGCGGCCTCACCGGCGAAATCGCCCGTGACTTCGGCCTGGGCTTCGCGCCACCCGGCTGGGACAACCTGTACAAGCACTTGAGCAGCGATACGCTCCAGCAAAAAGCCATGATCGATGCCGGCCTGCTGGTGGAAAACGCCGAAACCGGCAAGCGCTACGACCGCTTCCGCGACCGCGTGATGTTCCCGATTCGCGACAGCCGTGGTCGCATCATCGCCTTTGGCGGGCGCGTGCTGGGCGACGACAAGCCCAAATACCTGAACTCACCGGAAACCCCGGTGTTCCACAAGGGCCAGGAACTCTATGGCCTGTATGAAGCACGCAAGAACAATCGCAACCTCGATGAGATCATCGTGGTTGAAGGCTATATGGACGTGATCGCCCTGGCCCAGCAAGGTTTGCGCA-ACGCCGTGGCAACCCTCGGCACAGCCACCAGCGAAGAACACCTCAAGCGTCTGTTTCGCGTAGTACCCAGCGTGCTGTTCTGTTTCGATGGTGACCAGGCCGGCCGCAACGCCGCCTGGCGCGCCCTCGAGGCCACGTTGTCGAGCCTGCAGGACGGGCGCCGCGCGCGCTTCCTGTTCCTGCCCGAAGGCGAGGACCCGGACACTCTGGTACGCGCCGAGGGCACCGACGCATTCCGTGCGCGCATCAACCAGCATGCCCAGCCATTGGCGGATTATTTCTTCCAGCAGCTGACCGAGGAAGCCGACCCGCGCTCCCTTGAGGGCAAGGCCCACATGGCCACCCTCGCCGCGCCACTGATCGACAAGGTTCCGGGCGCCAACCTGCGCACCCTGATGCGTCAACGGCTGCTGGAAATCACCGGCCTGAGTGGCGAGGCCGTCAGCCAACTGGTGCACAGCGCACCGCAGAACGCGCCACCGGCCTATGACCCGGGCATGGACTACGATGCCATGCCGGACTACGCCGACTTTCACCAGCCGCAGGACGCCTATGCGCCGCAGCAGGACTGGACGCCAAAGAAACCCGGCGCTGGCGGCAAGAAATGGGAAAAGAAACCCTGGAGCAAGAATTTCAAGCGCGGTGATCGCGACGAGGCTTATGCCCCCCGAACTCCGGTCGCCGTCGAAGCCCCTACGCTGATTGCCCTGCGCACGCTCATCCATCACCCGGAACTGGCGGGCAGGGTTGAAAGTGCCGAGCATTTTGCCAACGAGAGCAACACGTACGCTCAGGTGCTGATTGCCCTGATCGAAGCCGTGCAGAAAAATCCTAAGCTAAACTCCATCCAGCTGATGGCTCGCTGGCATGGCACCGAACAGGGCCGTTTGTTGAAAGCACTCGCGGAAAAGGAGTGGCTAATTGACGGCGATAACCTTGAACAACAGTTTTTAGACACCATTACTAGGTTATCCGCGGGTCAGCATACGCAGACCCTCGATGAGCTCATCAAGAGAGCCAGGCAGCCAGGATTGTCGGCTGAAGAGCAAATTCAGATAGCAAAACAGATGCGCGACCTATTAAAACAGAATGTTTCAGCATCTAACCCGACCTCAGCTGGCGTGTGAGGTCATAGCTCGGGTATAATCCTCGGCTTGTTTTTTGCCCGCCAAGACCTTCAGTGGATAGGGTGTTATGTCCGGAAAAGCGCAACAGCAGTCTCGTATCAAAGAGTTGATCACCCTTGGTCGTGAGCAGAAGTATCTGACTTACGCAGAGGTCAACGACCACCTGCCTGAGGATATTTCAGATCCCGAGCAGGTGGAAGACATCATCCGCATGATCAATGACATGGGGATCCCCGTACACGAGAGTGCTCCGGATGCGGACGCCCTTATGTTGGCCGACGCCGATACCGACGAGGCAGCCGCTGAAGAAGCCGCTGCCGCGCTGGCTGCGGTGGAGACCGACATCGGTCGCACGACTGACCCTGTGCGCATGTATATGCGTGAAATGGGCACCGTCGAGTTGCTGACGCGTGAAGGCGAAATCGAAATCGCCAAGCGCATTGAAGAGGGCATCCGTGAAGTGATGGGCGCAATCGCGCACTTCCCTGGCACGGTTGACCACATTCTCTCCGAGTACACTCGCGTCACCACCGAAGGTGGCCGCCTGTCCGATGTCCTGAGCGGTTATATCGACCCGGACGACGGCATTGCGCCACCTGCTGCCGAAGTACCGCCGCCGGTCGATCCGAAAGCCCCTAAAGCGGACGACGAGACCGAAGACGACGACGCTGAAGCCAGCAGCGACGACGAAGACGAAGTCGAAAGCGGCCCGGATCCGGTCATCGCTGCCCAGCGTTTTGGTGCGGTTTCCGATCAAATGGAAATCACCCGAAAGGCTCTGAAGAAGCATGGTCGCTCCAACAAGCAGGCAATTGCCGAGCTGTTGGCCCTGGCCGAGCTGTTCATGCCGATCAAGCTGGTGCCCAAGCAATTCGAAGGCCTGGTTGAGCGCGTTCGCAGCGCCCTTGAGCGTCTGCGTGCACAAGAGCGCGCAATCATGCAGCTGTGTGTGCGTGACGCACGCATGCCGCGCACCGACTTCCTGCGCCAGTTCCCGGGCAACGAGGTTGACGAAAGCTGGACCGACGCGCTGGCCAAGGGCAAGGCGAAATACGCCGAAGCCATTGGTCGTCTGCAGCCCGATATCATCCGCTGCCAGCAGAAGCTGACCGCGCTTGAGACCGAGACCGGTCTGACGATTGCCGAGATC	197	pgd_r_21_1	Pseudomonas poae RE*1-1-14	Pseudomonas poae	RE_1-1-14	4877	Complete Genome	SAMN02603296	Beta vulgaris subsp. vulgaris	sugar beet	3555	http://www.ncbi.nlm.nih.gov/Taxonomy/Browser/wwwtax.cgi?id=3555			internal root tissue	ASM33646v1	latest	NA	NA	NA	NA		http://www.pseudomonas.com/downloads/pseudomonas/pgd_r_21_1/Pseudomonas_poae_RE_1-1-14_197	fluorescens	fluorescens
S289	GCF_000336465.1	95.872	2883	117	2	1	2883	4188485	4191365	0	4663	GATTTCCCCCAGGCAATCGAGGACCTGGCCAAAGCCGCCGGCATGGAAGTCCCCCGCGAAGAAAGCGGTCGCCCGCACAAACCGCGCCAGCCCACCGACTCGCCGCTGTACCCGCTGCTGACCGCTGCCGCCGACTTTTATCGTCAGGCGCTCAAGAGCCATCCGCAACGCAAGGCCGCCGTCGACTACCTCAAGGGCCGCGGCCTCACCGGCGAAATCGCCCGTGACTTCGGCCTGGGCTTCGCGCCACCCGGCTGGGACAACCTGTACAAGCACTTGAGCAGCGATACGCTCCAGCAAAAAGCCATGATCGATGCCGGCCTGCTGGTGGAAAACGCCGAAACCGGCAAGCGCTACGACCGCTTCCGCGACCGCGTGATGTTCCCGATTCGCGACAGCCGTGGTCGCATCATCGCCTTTGGCGGGCGCGTGCTGGGCGACGACAAGCCCAAATACCTGAACTCACCGGAAACCCCGGTGTTCCACAAGGGCCAGGAACTCTATGGCCTGTATGAAGCACGCAAGAACAATCGCAACCTCGATGAGATCATCGTGGTTGAAGGCTATATGGACGTGATCGCCCTGGCCCAGCAAGGTTTGCGCAACGCCGTGGCAACCCTCGGCACAGCCACCAGCGAAGAACACCTCAAGCGTCTGTTTCGCGTAGTACCCAGCGTGCTGTTCTGTTTCGATGGTGACCAGGCCGGCCGCAACGCCGCCTGGCGCGCCCTCGAGGCCACGTTGTCGAGCCTGCAGGACGGGCGCCGCGCGCGCTTCCTGTTCCTGCCCGAAGGCGAGGACCCGGACACTCTGGTACGCGCCGAGGGCACCGACGCATTCCGTGCGCGCATCAACCAGCATGCCCAGCCATTGGCGGATTATTTCTTCCAGCAGCTGACCGAGGAAGCCGACCCGCGCTCCCTTGAGGGCAAGGCCCACATGGCCACCCTCGCCGCGCCACTGATCGACAAGGTTCCGGGCGCCAACCTGCGCACCCTGATGCGTCAACGGCTGCTGGAAATCACCGGCCTGAGTGGCGAGGCCGTCAGCCAACTGGTGCACAGCGCACCGCAGAAC-GCGCCACCGGCCTATGACCCGGGCATGGACTACGATGCCATGCCGGACTACGCCGACTTTCACCAGCCGCAGGACGCCTATGCGCCGCAGCAGGACTGGACGCCAAAGAAACCCGGCGCTGGCGGCAAGAAATGGGAAAAGAAACCCTGGAGCAAGAATTTCAAGCGCGGTGATCGCGACGAGGCTTATGCCCCCCGAACTCCGGTCGCCGTCGAAGCCCCTACGCTGATTGCCCTGCGCACGCTCATCCATCACCCGGAACTGGCGGGCAGGGTTGAAAGTGCCGAGCATTTTGCCAACGAGAGCAACACGTACGCTCAGGTGCTGATTGCCCTGATCGAAGCCGTGCAGAAAAATCCTAAGCTAAACTCCATCCAGCTGATGGCTCGCTGGCATGGCACCGAACAGGGCCGTTTGTTGAAAGCACTCGCGGAAAAGGAGTGGCTAATTGACGGCGATAACCTTGAACAACAGTTTTTAGACACCATTACTAGGTTATCCGCGGGTCAGCATACGCAGACCCTCGATGAGCTCATCAAGAGAGCCAGGCAGCCAGGATTGTCGGCTGAAGAGCAAATTCAGATAGCAAAACAGATGCGCGACCTATTAAAACAGAATGTTTCAGCATCTAACCCGACCTCAGCTGGCGTGTGAGGTCATAGCTCGGGTATAATCCTCGGCTTGTTTTTTGCCCGCCAAGACCTTCAGTGGATAGGGTGTTATGTCCGGAAAAGCGCAACAGCAGTCTCGTATCAAAGAGTTGATCACCCTTGGTCGTGAGCAGAAGTATCTGACTTACGCAGAGGTCAACGACCACCTGCCTGAGGATATTTCAGATCCCGAGCAGGTGGAAGACATCATCCGCATGATCAATGACATGGGGATCCCCGTACACGAGAGTGCTCCGGATGCGGACGCCCTTATGTTGGCCGACGCCGATACCGACGAGGCAGCCGCTGAAGAAGCCGCTGCCGCGCTGGCTGCGGTGGAGACCGACATCGGTCGCACGACTGACCCTGTGCGCATGTATATGCGTGAAATGGGCACCGTCGAGTTGCTGACGCGTGAAGGCGAAATCGAAATCGCCAAGCGCATTGAAGAGGGCATCCGTGAAGTGATGGGCGCAATCGCGCACTTCCCTGGCACGGTTGACCACATTCTCTCCGAGTACACTCGCGTCACCACCGAAGGTGGCCGCCTGTCCGATGTCCTGAGCGGTTATATCGACCCGGACGACGGCATTGCGCCACCTGCTGCCGAAGTACCGCCGCCGGTCGATCCGAAAGCCCCTAAAGCGGACGACGAGACCGAAGACGACGACGCTGAAGCCAGCAGCGACGACGAAGACGAAGTCGAAAGCGGCCCGGATCCGGTCATCGCTGCCCAGCGTTTTGGTGCGGTTTCCGATCAAATGGAAATCACCCGAAAGGCTCTGAAGAAGCATGGTCGCTCCAACAAGCAGGCAATTGCCGAGCTGTTGGCCCTGGCCGAGCTGTTCATGCCGATCAAGCTGGTGCCCAAGCAATTCGAAGGCCTGGTTGAGCGCGTTCGCAGCGCCCTTGAGCGTCTGCGTGCACAAGAGCGCGCAATCATGCAGCTGTGTGTGCGTGACGCACGCATGCCGCGCACCGACTTCCTGCGCCAGTTCCCGGGCAACGAGGTTGACGAAAGCTGGACCGACGCGCTGGCCAAGGGCAAGGCGAAATACGCCGAAGCCATTGGTCGTCTGCAGCCCGATATCATCCGCT-GCCAGCAGAAGCTGACCGCGCTTGAGACCGAGACCGGTCTGACGATTGCCGAGATC	197	pgd_r_21_1	Pseudomonas poae RE*1-1-14	Pseudomonas poae	RE_1-1-14	4877	Complete Genome	SAMN02603296	Beta vulgaris subsp. vulgaris	sugar beet	3555	http://www.ncbi.nlm.nih.gov/Taxonomy/Browser/wwwtax.cgi?id=3555			internal root tissue	ASM33646v1	latest	NA	NA	NA	NA		http://www.pseudomonas.com/downloads/pseudomonas/pgd_r_21_1/Pseudomonas_poae_RE_1-1-14_197	fluorescens	fluorescens
S29	GCF_004124275.1	94.388	2869	161	0	1	2869	5845557	5848425	0	4407	GATTTCCCCCAGGCGGTCGAGGATCTGGCGAAAGCCGCCGGCATGGAAATTCCCCGCGAAGAAAGCGGCCGCGCGCACAAACCGCGCCAGCCGACCGATTCGCCGCTGTACCCGTTGCTCACCGCCGCTGCCGACTTTTACAAGCAGGCGCTCAAGAGCCATCCATCGCGCAAAGCTGCGGTGGACTACCTCAAGGGCCGCGGCCTGACCGGTGAGATCGCCCGGGATTTCGGCCTTGGCTTCGCGCCGCCGGGCTGGGACAACCTGTTCAAGCACTTGAGCAGCGACACGCTTCAGCAAAAAGCCATGATCGACGCCGGCCTGCTGATCGAGAACGCCGAAACCGGCAAACGCTATGACCGCTTCCGCGATCGCGTGATGTTCCCGATCCGCGACACCCGTGGCCGCATCATCGCCTTCGGTGGTCGCGTACTCGGCGACGACAAGCCCAAGTACCTGAACTCCCCGGAAACCCCGGTATTCCACAAAGGCCAGGAACTCTACGGTCTTTATGAAGCACGCAAGAACAACCGCAACCTCGACGAAATCATCGTCGTCGAAGGCTACATGGACGTCATCGCTCTCGCCCAGCAAGGCCTGAAGAATGCCGTCGCGACGCTGGGCACTGCGACCAGCGAAGAACATTTGAAGCGCCTGTTCCGCGTCGTACCGAACGTGCTGTTCTGCTTCGACGGTGACCAGGCTGGCCGTAATGCCGCCTGGCGCGCACTCGAAGCAACGCTGTCGAGCCTGCAGGACGGCCGTCGTGCGCGCTTTCTGTTTCTGCCAGAAGGCGAAGATCCGGACACCTTGGTTCGCGCCGAAGGCACTGACGCGTTCAAGGCGCGGATCAATCAGCACGCGCAGCCGCTGGCCGACTATTTCTTCCAGCAATTGACCGAGGAAGCCGATCCGCGCTCGCTCGAAGGCAAGGCCCACATGGCCACCCTCGCCGCACCGCTGATCGACAAGGTGCCAGGTGCCAACCTGCGCATCCTGATGCGTCAGCGCCTGACCGAAATCACCGGCCTGAGCAGCGAAACCGTCAGTCAGTTGGCGCAAAGCGCGCCGCAGGAAGCGCCGCCGGCCTACGATCCGGGCATCAATTACGACGCAATGCCGGACTACAGCGACTACCATCAGCCGCAGGCACAGGACATGTATGTGCCGCAGCAGGAATGGACGCCGAAGAAACCCGGTGCCGGCGGCAAGAAATGGGACAAGAAGCCCTGGGACAAGAACGGCAAGCGTGGCGGTGATCGCGATCAGCAACGCCCGCGCACGCCGATTGGCGTCGAGTCGCCGACCCTGACCGCCCTGCGCACACTGCTTCATCACCCGCAATTGGCCGAGCGCGTCGAAGATGCCGGGCACATTGCCGACGAAAATCAGACCAACGCCCAGCTACTTGTGGCGCTGCTCGAAGCCGTACAGAAGAATCCCAAGCTAAACTCATTTCAGTTGATCGCGCGATGGCACGGCACTGAACAGGGTCGCTTGCTCAAGGCACTGGCAGAAAAGGAATGGTTGATTGACGGAGATAACCTTGAACAACAGTTTTTCGACACCATTACTAGCTTGTCAGCCCGCCAACGCGAGCGAAATCTTGAACAGTTACTCAGGAAAGCGCGTCAAGGCGAACTGAGTCTCGAAGAGAAAAATCAACTGCGCGACCTTCTAAGTCGCAATGTTTCCGCATCAAACCCGACCTCAACTGGCGCGTGAGGTCATAGCTCAGGTATAATCCTCGGCTTGTTTTTTGCCCGCCAAGACCTTCAGTGGATAGGGTGTTATGTCCGGAAAAGCGCAACAGCAGTCTCGTATTATTGAGTTGATCAAACTGGGTCGTGAGCAGAAGTATCTGACTTACGCCGAGGTCAACGACCACCTGCCCGAGGATATTTCAGATCCAGAGCAGGTGGAAGACATCATCCGCATGATTAACGACATGGGGATCCCCGTACACGAGAGTGCTCCGGATGCGGACGCCCTTATGTTGGCCGACGCCGATACCGACGAGGCCGCTGCGGAAGAAGCAGCCGCTGCGTTGGCAGCGGTGGAGACCGATATCGGTCGCACCACTGACCCAGTGCGCATGTACATGCGTGAAATGGGTACGGTCGAGCTTCTGACTCGTGAAGGCGAAATCGAAATCGCCAAGCGGATCGAAGAGGGCATTCGTGAAGTGATGGGCGCAATCGCGCACTTCCCTGGCACGGTTGACCACATTCTCTCCGAGTACACCCGCGTCACCACCGAAGGTGGTCGCCTGTCCGACGTCCTGAGCGGTTATATCGACCCGGACGACGGCATTGCGCCGCCTGCTGAAGTGCCGCCGCCAGTCGAAGCGAAAGTCGCGAAAGCCGACGACGAAACCGACGACGAAGAAGCTGAATCTTCCGATGACGAAGAAGAAGCCGAAAGCGGTCCGGATCCGGTCATTGCTGCACAGCGCTTTGGCGCCGTGGCTGATCAGATGGAAGTCACCCGCAAGGCGCTGAAAAAGCACGGTCGCAGCAATAAGGCAGCGATTGCCGAATTGCTGGCTCTGGCCGAGCTGTTCATGCCGATCAAACTGGTACCGAAGCAATTCGAAGGTTTGGTCGAGCGTGTTCGCGGTGCCCTGGATCGTCTGCGTCAGCAAGAGCGCGCGATCATGCAACTGTGTGTACGTGATGCACGTATGCCACGCGCCGATTTCCTGCGTCAGTTCCCGGGCAATGAAGTCGACGAAAGCTGGTCCGACAGCCTGGCCAAAGGCAAGAGCAAGTACGCCGAAGCCATCGGTCGCGTTCAGCCGGACATCATTCGTTGCCAGCAGAAACTGATTGCGCTGGAAACCGAGACCGGTCTGACCATCGCTGAAATC	11429	pgd_r_21_1	Pseudomonas sp. DTU12.3	Pseudomonas sp.	DTU12.3	5579	Complete Genome	SAMN08370151			NA			Denmark	Soil, covered with withered leaves	ASM412427v1	latest	1	6268469	NA	6268469		http://www.pseudomonas.com/downloads/pseudomonas/pgd_r_21_1/Pseudomonas_sp_DTU123_11429	NA	NA
S290	GCF_006547025.1	90.701	2882	258	8	3	2878	6288006	6290883	0	3829	TTT-CCCCAGGCGATCGAGGACCTGGCGAAAGCCGCCGGCATGGAAGTCCCCCGCGAAGAAAGTGGCCGCCCGCATAAACCACGGCAACCCACCGACTCGCCGCTGTACCCGCTGCTGACTGCCGCTGCCGACTTCTACCGTCAAGCCCTTAAAAGCCATCCGCAGCGCAAGGCCGCCGTCGACTACCTGAAGGGACGCGGCCTGACCGGCGAAATCGCCCGCGACTTCGGACTCGGCTTTGCCCCACCGGGCTGGGACAACCTGTACAAACACCTGAGCAGCGACACCCTGCAGCAAAAAGCCATGATCGACGCCGGCCTTCTGGTTGAGAACGCCGAGACCGGCAAGCGCTACGACCGCTTCCGCGACCGCGTGATGTTCCCGATCCGCGACAGCCGCGGTCGCATCATCGCCTTCGGTGGCCGGGTGCTGGGGGATGACAAACCCAAGTACCTGAACTCCCCGGAAACCCCGGTATTCCACAAGGGCCAGGAACTCTATGGCCTGTTCGAGGCGCGCAAGAACAATCGAAACCTCGATGAAATCATCGTGGTCGAAGGCTATATGGACGTGATCGCCCTGGCCCAGCAGGGCTTGCGCAACGCCGTGGCCACCCTCGGCACCGCCACCAGCGAAGAACACTTGAAGCGCCTGTTTCGCGTCGTGCCAAGCGTGCTGTTCTGCTTCGACGGCGACCAGGCCGGCCGCAACGCCGCCTGGCGGGCGCTCGAAGCCACGCTGTCGAGCCTGCAGGATGGGCGCCGCGCACGCTTTCTGTTCCTGCCCGAAGGGGAAGACCCGGATACCCTGGTGCGCTCCGAAGGCACCGACGCATTCCGCGCCCGCATCAATCAACATGCGCAGCCGTTGGCGGACTATTTCTTCCAGCAACTGACCGAAGAAGCCGACCCACGCTCCCTCGAAGGCAAGGCCCATATGGCCACCCTCGCGGCCCCCTTGATCGACAAGGTTCCAGGCGCGAACCTGCGCACCCTGATGCGCCAACGCCTGCTGGAAATTACAGGACTGAGTGGCGAAGCCGTCAGCCAGCTGGTGCACAGCGCGCCGCAGGACGCGCCGCCTGCCTACGACCCAGGCATGGATTATGACGCCATGCCGGACTATGCCGACTTCCATCAACCCCAGGAGGCGTATGCCCCCCAGCAGGAATGGACGCCGAAGAAGCCCGGTGCCGGCGGCAAGAAATGGGACAAGAAACCCTGGAGCAAAAACGGCAAGCGCGGCGATCGCGATGAGGCCT-ACGCCCCGCGCACGCCGGTCGCCGTAGAAGCGCCCACATTGATTGCCCTGCGCACGCTTATCCACCACCCGCAATTAGCGAGCAAGGTTGAAAGCGCCGACCATTTTGCCAACGCGAGCAATACCTACGCTCAGGTGCTGATCGCACTGATCGAGGCCGTGCAGAAAAATCCTAAGCTAAACTCCATTCAGCTGATGGCTCGCTGGCATGGCACAGAACAGGGTCGTTTGTTGAAGGCGCTCGCGGAAAAGGAGTGGCTAATTGACGGCGATAACCTTGAACAACAGTTTTTAGACACCATTACTAGGTTATCCGCGGGCCAGCACACGCAGACCCTCGATGAACTCATCAAGAGAGCAAGACAGCCGGGATTATCGGCTGAAGAGCAAATTCAGATAGCAAAACAGATGCGCGACCTCTTAAAACAGAATGTTTCCGCATCAAACCCGACCTCAGCTGGCGTGTGAGGTCATAGCTCGGGTATAATCCTCGGCTTGTTTTTTGCCCGCCAAGACCTTCAGTGGATAGGGTGTTATGTCCGGAAAAGCGCAACAGCAGTCTCGTATCAAAGAGTTGATCACCCTTGGTCGTGAGCAGAAGTATCTGACTTACGCAGAGGTCAACGATCACCTGCCTGAGGATATTTCAGATCCAGAGCAGGTGGAAGACATCATCCGCATGATTAATGACATGGGGATCCCCGTACACGAGAGTGCTCCGGATGCGGACGCCCTTATGTTGGCCGACGCCGATACCGACGAGGCAGCCGCTGAAGAAGCCGCTGCCGCGTTGGCCGCGGTGGAGACCGACATCGGTCGCACGACTGACCCTGTGCGCATGTATATGCGTGAAATGGGTACCGTCGAGTTGCTGACGCGCGAAGGCGAGATCGAAATCGCCAAGCGTATCGAAGAGGGTATCCGTGAAGTGATGGGCGCAATCGCGCACTTCCCTGGCACGGTTGACCACATTCTCTCCGAGTACACTCGCGTCACCACCGAAGGTGGCCGCCTGTCCGACGTCCTGAGCGGTTATATCGACCCGGACGACGGCATCGCGCCGCCTGCTGCCGAAGTACCGCCGCCTGTCGATGCCAAAGCCGCGAAAGCGGACGATGACACCGAAGACGACGAGGCTGA-AGCCAGCACCGACGACGAAGACGAAGTCGAAAGCGGCCCAGACCCGATCATTGCTGCCCAGCGTTTCGGCGCGGTTTCCGATCAAATGGAAATCACCCGCAAGGCCCTGAAAAAGCACGGTCGCTCCAACAAGCTGGCAATTGCCGAGCTGCTGGCGCTGGCTGAGCTGTTCATGCCGATCAAGCTGGTCCCGAAGCAATTCGAAGGCCTGGTTGAACGGGTTCGTAGCGCCCTTGAGCGTCTGCGTGCACAAGAGCGCGCGATCATGCAGCTCTGTGTCCGTGATGCGCGCATGCCGCGTACCGACTTCCTGCGCCAGTTCCCGGGCCACGAAGTTGACGAAAGCTGGAGCGACGCCCTGGCCAAAGGCAA-GGCGAAGTACGCTGAAGCCATTGCTCGCCTGCAGCCGGACATCATCCGTTGCCAGCAGAAGCTGACCGCACTCGAGACCGAAACAGGTCTGACGATTGCCGAGATC	9377	pgd_r_21_1	Pseudomonas azotoformans P45A	Pseudomonas azotoformans	P45A	6333	Complete Genome	SAMN12142686			NA			Canada: London Research and Development Centre Ontario	Soil samples from resarch farm	ASM654702v1	latest	1	6884339	NA	6884339		http://www.pseudomonas.com/downloads/pseudomonas/pgd_r_21_1/Pseudomonas_azotoformans_P45A_9377	fluorescens	fluorescens
S291	GCF_006547025.1	98.75	2881	36	0	1	2881	6288003	6290883	0	5121	GACTTTCCCCAGGCGATCGAGGACCTGGCGAAAGCCGCCGGCATGGAAGTCCCCCGCGAAGAAAGTGGCCGCCCGCATAAACCACGGCAACCCACCGACTCGCCGCTGTACCCGCTGCTGACTGCCGCTGCCGACTTCTACCGTCAAGCCCTTAAAAGCCATCCGCAGCGCAAGGCCGCCGTCGACTACCTGAAGGGACGCGGCCTGACCGGCGAAATCGCCCGCGACTTCGGACTCGGCTTTGCCCCACCGGGCTGGGACAACCTGTACAAACACCTGAGCAGCGACACCCTGCAGCAAAAAGCCATGATCGACGCCGGCCTTCTGGTTGAGAACGCCGAGACCGGCAAGCGCTACGACCGCTTCCGCGACCGCGTGATGTTCCCGATCCGCGACAGCCGCGGTCGCATCATCGCCTTCGGTGGCCGGGTGCTGGGGGATGACAAACCCAAGTACCTGAACTCCCCGGAAACCCCGGTATTCCACAAGGGCCAGGAACTCTATGGCCTGTTCGAGGCGCGCAAGAACAATCGAAACCTCGATGAAATCATCGTGGTCGAAGGCTATATGGACGTGATCGCCCTGGCCCAGCAGGGCTTGCGCAACGCCGTGGCCACCCTCGGCACCGCCACCAGCGAAGAACACTTGAAGCGCCTGTTTCGCGTCGTGCCAAGCGTGCTGTTCTGCTTCGACGGCGACCAGGCCGGCCGCAACGCCGCCTGGCGGGCGCTCGAAGCCACGCTGTCGAGCCTGCAGGATGGGCGCCGCGCACGCTTTCTGTTCCTGCCCGAAGGGGAAGACCCGGATACCCTGGTGCGCTCCGAAGGCACCGACGCATTCCGCGCCCGCATCAATCAACATGCGCAGCCGTTGGCGGACTATTTCTTCCAGCAACTGACCGAAGAAGCCGACCCACGCTCCCTCGAAGGCAAGGCCCATATGGCCACCCTCGCGGCCCCCTTGATCGACAAGGTTCCAGGCGCGAACCTGCGCACCCTGATGCGCCAACGCCTGCTGGAAATTACAGGACTGAGTGGCGAAGCCGTCAGCCAGCTGGTGCACAGCGCGCCGCAGGACGCGCCGCCTGCCTACGACCCAGGCATGGATTATGACGCCATGCCGGACTATGCCGACTTCCATCAACCCCAGGAGGCGTATGCCCCCCAGCAGGAATGGACGCCGAAGAAGCCCGGTGCCGGCGGCAAGAAATGGGACAAGAAACCCTGGAGCAAAAACGGCAAGCGCGGCGATCGCGATGAGGCCTACGCCCCGCGCACGCCGGTCGCCGTAGAAGCGCCCACATTGATTGCCCTGCGCACGCTTATCCACCACCCGCAATTAGCGAGCAAGGTTGAAAGCGCCGACCATTTTGCCAACGCGAGCAATACCTACGCTCAGGTGCTGATCGCACTGATCGAGGCCGTGCAGAAAAATCCTAAGCTAAACTCCATTCAGCTGATGGCTCGCTGGCATGGCACAGAACAGGGTCGTTTGTTGAAGGCGCTCGCGGAAAAGGAGTGGCTAATTGACGGCGATAACCTTGAACAACAGTTTTTAGACACCATTACTAGGTTATCCGCGGGCCAGCACACGCAGACCCTCGATGAACTCATCAAGAGAGCAAGACAGCCGGGATTATCGGCTGAAGAGCAAATTCAGATAGCAAAACAGATGCGCGACCTCTTAAAACAGAATGTTTCCGCATCAAACCCGACCTCAGCTGGCGTGTGAGGTCATAGCTCGGGTATAATCCTCGGCTTGTTTTTTGCCCGCCAAGACCTTCAGTGGATAGGGTGTTATGTCCGGAAAAGCGCAACAGCAGTCTCGTATCAAAGAGTTGATCACCCTTGGTCGTGAGCAGAAGTATCTGACTTACGCAGAGGTCAACGATCACCTGCCTGAGGATATTTCAGATCCAGAGCAGGTGGAAGACATCATCCGCATGATTAATGACATGGGGATCCCCGTACACGAGAGTGCTCCGGATGCGGACGCCCTTATGTTGGCCGACGCCGATACCGACGAGGCAGCCGCTGAAGAAGCCGCTGCCGCGTTGGCCGCGGTGGAGACCGACATCGGTCGCACGACTGACCCTGTGCGCATGTATATGCGTGAAATGGGTACCGTCGAGTTGCTGACGCGCGAAGGCGAGATCGAAATCGCCAAGCGTATCGAAGAGGGTATCCGTGAAGTGATGGGCGCAATCGCGCACTTCCCTGGCACGGTTGACCACATTCTCTCCGAGTACACTCGCGTCACCACCGAAGGTGGCCGCCTGTCCGACGTCCTGAGCGGTTATATCGACCCGGACGACGGCATCGCGCCGCCTGCTGCCGAAGTACCGCCGCCTGTCGATGCCAAAGCCGCGAAAGCGGACGATGACACCGAAGACGACGAGGCTGAAGCCAGCACCGACGACGAAGACGAAGTCGAAAGCGGCCCAGACCCGATCATTGCTGCCCAGCGTTTCGGCGCGGTTTCCGATCAAATGGAAATCACCCGCAAGGCCCTGAAAAAGCACGGTCGCTCCAACAAGCTGGCAATTGCCGAGCTGCTGGCGCTGGCTGAGCTGTTCATGCCGATCAAGCTGGTCCCGAAGCAATTCGAAGGCCTGGTTGAACGGGTTCGTAGCGCCCTTGAGCGTCTGCGTGCACAAGAGCGCGCGATCATGCAGCTCTGTGTCCGTGATGCGCGCATGCCGCGTACCGACTTCCTGCGCCAGTTCCCGGGCCACGAAGTTGACGAAAGCTGGAGCGACGCCCTGGCCAAAGGCAAGGCGAAGTACGCTGAAGCCATTGCTCGCCTGCAGCCGGACATCATCCGTTGCCAGCAGAAGCTGACCGCACTCGAGACCGAAACAGGTCTGACGATTGCCGAGATC	9377	pgd_r_21_1	Pseudomonas azotoformans P45A	Pseudomonas azotoformans	P45A	6333	Complete Genome	SAMN12142686			NA			Canada: London Research and Development Centre Ontario	Soil samples from resarch farm	ASM654702v1	latest	1	6884339	NA	6884339		http://www.pseudomonas.com/downloads/pseudomonas/pgd_r_21_1/Pseudomonas_azotoformans_P45A_9377	fluorescens	fluorescens
S292	GCF_000336465.1	99.583	2878	6	6	6	2878	4188489	4191365	0	5243	TCCCCCAGGCAATCGAGGACCTGGCCAAAGCCGCCGGCATGGAAGTCCCCCGCGAAGAAAGCGGTCGCCCGCACAAACCGCGCCAGCCCACCGACTCGCCGCTGTACCCGCTGCTGACCGCTGCCGCCGACTTTTATCGTCAGGCGCTCAAGAGCCATCCGCAACGCAAGGCCGCCGTCGACTACCTCAAGGGCCGCGGCCTCACCGGC-GAAATCGCCCGTGACTTCGGCCTGGGCTTCGCGCCACCCGGCTGGGACAACCTGTACAAGCACTTGAGCAGCGATACGCTCCAGCAAAAAGCCATGATCGATGCCGGCCTGCTGGTGGAAAACGCCGAAACCGGCAAGCGCTACGACCGCTTCCGCGACCGCGTGATGTTCCCGATTCGCGACAGCCGTGGTCGCATCATCGCCTTTGGCGGGCGCGTGCTGGGCGACGACAAGCCCAAATACCTGAACTCACCGGAAACCCCGGTGTTCCACAAGGGCCAGGAACTCTATGGCCTGTATGAAGCACGCAAGAACAATCGCAACCTCGATGAGATCATCGTGGTTGAAGGCTATATGGACGTGATCGCCCTGGCCCAGCAAGGTTTGCGCAACGCCGTGGCAACCCTCGGCACAGCCACCAGCGAAGAACACCTCAAGCGTCTGTTTCGCGTAGTACCCAGCGTGCTGTTCTGTTTCGATGGTGACCAGGCCGGCCGCAACGCCGCCTGGCGCGCCCTCGAGGCCACGTTGTCGAGCCTGCAGGACGGGCGCCGCGCGCGCTTCCTGTTCCTGCCCGAAGGCGAGGACCCGGACACTCTGGTACGCGCCGAGGGCACCGACGCATTCCGTGCGCGCATCAACCAGCATGCCCAGCCATTGGCGGATTATTTCTTCCAGCAGCTGACCGAGGAAGCCGACCCGCGCTCCCTTGAGGGCAAGGCCCACATGGCCACCCTCGCCGCGCCACTGATCGACAAGGTTCCGGGCGCCAACCTGCGCACCCTGATGCGTCAACGGCTGCTGGAAATCACCGGCCTGAGTGGCGAGGCCGTCAGCCAACTGGTGCACAGCGCACCGCAGAACGCGCCACCGGCCTATGACCCGGGCATGGACTACGATGCCATGCCGGACTACGCCGACTTTCACCAGCCGCAGGACGCCTATGCGCCGCAGCAGGACTGGACGCCAAAGAAACCCGGCGCTGGCGGCAAGAAATGGGAAAAGAAACCCTGGAGCAAGAATTTCAAGCGCGGTGATCGCGACGAGGCTTATGCCCCCCGAACTCCGGTCGCCGTCGAAGCCCCTACGCTGATTGCCCTGCGCACGCTCATCCATCACCCGGAACTGGCGGGCAGGGTTGAAAGTGCCGAGCATTTTGCCAACGAGAGCAACACGTACGCTCAGGTGCTGATTGCCCTGATCGAAGCCGTGCAGAAAAATCCTAAGCTAAACTCCATCCAGCTGATGGCTCGCTGGCATGGCACCGAACAGGGCCGTTTGTTGAAAGCACTCGCGGAAAAGGAGTGGCTAATTGACGGCGATAACCTTGAACAACAGTTTTTAGACACCATTACTAGGTTATCCGCGGGTCAGCATACGCAGACCCTCGATGAGCTCATCAAGAGAGCCAGGCAGCCAGGATTGTCGGCTGAAGAGCAAATTCAGATAGCAAAACAGATGCGCGACCTATTAAAACAGAATGTTTCAGCATCTAACCCGACCTCAGCTGGCGTGTGAGGTCATAGCTCGGGTATAATCCTCGGCTTGTTTTTTGCCCGCCAAGACCTTCAGTGGATAGGGTGTTATGTCCGGAAAAGCGCAACAGCAGTCTCGTATCAAAGAGTTGATCACCCTTGGTCGTGAGCAGAAGTATCTGACTTACGCAGAGGTCAACGACCACCTGCCTGAGGATATTTCAGATCCCGAGCAGGTGGAAGACATCATCCGCATGATCAATGACATGGGGATCCCCGTACACGAGAGTGCTCCGGATGCGGACGCCCTTATGTTGGCCGACGCCGATACCGACGAGGCAGCCGCTGAAGAAGCCGCTGCCGCGCTGGCTGCGGTGGAGACCGACATCGGTCGCACGACTGACCCTGTGCGCATGTATATGCGTGAAATGGGCACCGTCGAGTTGCTGACGCGTGAAGGCGAAATCGAAATCGCCAAGCGCATTGAAGAGGGCATCCGTGAAGTGATGGGCGCAATCGCGCACTTCCCTGGCACGGTTGACCACATTCTCTCCGAGTACACTCGCGTCACCACCGAAGGTGGCCGCCTGTCCGATGTCCTGAGCGGTTATATCGACCCGGACGACGGCATTGCGCCACCTGCTGCCGAAGTACCGCCGCCGGTCGATCCGAAAGCCCCTAAAGCGGACGACGAGACCGAAGACGACGACGCTGAAGCCAGCAGCGACGACGAAGACGAAGTCGAAAGCGGCCCGGATCCGGTCATCGCTGCCCAGCGTTTTGGTGCGGTTTCCGATCAAATGGAAATCACCCGAAAGGCTCTGAAGAAGCATGGTCGCTCCAACAAGCAGGCAATTGCCGAGCTGTTGGCCCTGGCCGAGCTGTTCATGCCGATCAAGCTGGTGCCCAAGCAATTCGAAGGCCTGGTTGAGCGCGTTCGCAGCGCCCTTGAGCGTCTGCGTGCACAAGAGCGCGCAATCATGCAGCTGTGTGTGCGTGACGCACGCATGCCGCGCACCGACTTCCTGCGCCAGTTCCCGGGCAACGAGGTTGACGAAAGCTGGACCGACGCGCTGGCCAAGGGCAAGGCGAAATACGCCGAAGCCATTGGTCGTCTGCAGCCCGATATCATCCGCTGCCAGCAGAAGCTGACCGCGCTTGAGACCGAGACCGGTCTGACGATTGCCGAGATC	197	pgd_r_21_1	Pseudomonas poae RE*1-1-14	Pseudomonas poae	RE_1-1-14	4877	Complete Genome	SAMN02603296	Beta vulgaris subsp. vulgaris	sugar beet	3555	http://www.ncbi.nlm.nih.gov/Taxonomy/Browser/wwwtax.cgi?id=3555			internal root tissue	ASM33646v1	latest	NA	NA	NA	NA		http://www.pseudomonas.com/downloads/pseudomonas/pgd_r_21_1/Pseudomonas_poae_RE_1-1-14_197	fluorescens	fluorescens
S293	GCF_000336465.1	99.861	2883	2	2	1	2883	4188485	4191365	0	5301	GATTTCCCCCAGGCAATCGAGGACCTGGCCAAAGCCGCCGGCATGGAAGTCCCCCGCGAAGAAAGCGGTCGCCCGCACAAACCGCGCCAGCCCACCGACTCGCCGCTGTACCCGCTGCTGACCGCTGCCGCCGACTTTTATCGTCAGGCGCTCAAGAGCCATCCGCAACGCAAGGCCGCCGTCGACTACCTCAAGGGCCGCGGCCTCACCGGCGAAATCGCCCGTGACTTCGGCCTGGGCTTCGCGCCACCCGGCTGGGACAACCTGTACAAGCACTTGAGCAGCGATACGCTCCAGCAAAAAGCCATGATCGATGCCGGCCTGCTGGTGGAAAACGCCGAAACCGGCAAGCGCTACGACCGCTTCCGCGACCGCGTGATGTTCCCGATTCGCGACAGCCGTGGTCGCATCATCGCCTTTGGCGGGCGCGTGCTGGGCGACGACAAGCCCAAATACCTGAACTCACCGGAAACCCCGGTGTTCCACAAGGGCCAGGAACTCTATGGCCTGTATGAAGCACGCAAGAACAATCGCAACCTCGATGAGATCATCGTGGTTGAAGGCTATATGGACGTGATCGCCCTGGCCCAGCAAGGTTTGCGCAACGCCGTGGCAACCCTCGGCACAGCCACCAGCGAAGAACACCTCAAGCGTCTGTTTCGCGTAGTACCCAGCGTGCTGTTCTGTTTCGATGGTGACCAGGCCGGCCGCAACGCCGCCTGGCGCGCCCTCGAGGCCACGTTGTCGAGCCTGCAGGACGGGCGCCGCGCGCGCTTCCTGTTCCTGCCCGAAGGCGAGGACCCGGACACTCTGGTACGCGCCGAGGGCACCGACGCATTCCGTGCGCGCATCAACCAGCATGCCCAGCCATTGGCGGATTATTTCTTCCAGCAGCTGACCGAGGAAGCCGACCCGCGCTCCCTTGAGGGCAAGGCCCACATGGCCACCCTCGCCGCGCCACTGATCGACAAGGTTCCGGGCGCCAACCTGCGCACCCTGATGCGTCAACGGCTGCTGGAAATCACCGGCCTGAGTGGCGAGGCCGTCAGCCAACTGGTGCACAGCGCACCGCAGAACGCGCCACCGGCCTATGACCCGGGCATGGACTACGATGCCATGCCGGACTACGCCGACTTTCACCAGCCGCAGGACGCCTAT-GCGCCGCAGCAGGACTGGACGCCAAAGAAACCCGGCGCTGGCGGCAAGAAATGGGAAAAGAAACCCTGGAGCAAGAATTTCAAGCGCGGTGATCGCGACGAGGCTTATGCCCCCCGAACTCCGGTCGCCGTCGAAGCCCCTACGCTGATTGCCCTGCGCACGCTCATCCATCACCCGGAACTGGCGGGCAGGGTTGAAAGTGCCGAGCATTTTGCCAACGAGAGCAACACG-TACGCTCAGGTGCTGATTGCCCTGATCGAAGCCGTGCAGAAAAATCCTAAGCTAAACTCCATCCAGCTGATGGCTCGCTGGCATGGCACCGAACAGGGCCGTTTGTTGAAAGCACTCGCGGAAAAGGAGTGGCTAATTGACGGCGATAACCTTGAACAACAGTTTTTAGACACCATTACTAGGTTATCCGCGGGTCAGCATACGCAGACCCTCGATGAGCTCATCAAGAGAGCCAGGCAGCCAGGATTGTCGGCTGAAGAGCAAATTCAGATAGCAAAACAGATGCGCGACCTATTAAAACAGAATGTTTCAGCATCTAACCCGACCTCAGCTGGCGTGTGAGGTCATAGCTCGGGTATAATCCTCGGCTTGTTTTTTGCCCGCCAAGACCTTCAGTGGATAGGGTGTTATGTCCGGAAAAGCGCAACAGCAGTCTCGTATCAAAGAGTTGATCACCCTTGGTCGTGAGCAGAAGTATCTGACTTACGCAGAGGTCAACGACCACCTGCCTGAGGATATTTCAGATCCCGAGCAGGTGGAAGACATCATCCGCATGATCAATGACATGGGGATCCCCGTACACGAGAGTGCTCCGGATGCGGACGCCCTTATGTTGGCCGACGCCGATACCGACGAGGCAGCCGCTGAAGAAGCCGCTGCCGCGCTGGCTGCGGTGGAGACCGACATCGGTCGCACGACTGACCCTGTGCGCATGTATATGCGTGAAATGGGCACCGTCGAGTTGCTGACGCGTGAAGGCGAAATCGAAATCGCCAAGCGCATTGAAGAGGGCATCCGTGAAGTGATGGGCGCAATCGCGCACTTCCCTGGCACGGTTGACCACATTCTCTCCGAGTACACTCGCGTCACCACCGAAGGTGGCCGCCTGTCCGATGTCCTGAGCGGTTATATCGACCCGGACGACGGCATTGCGCCACCTGCTGCCGAAGTACCGCCGCCGGTCGATCCGAAAGCCCCTAAAGCGGACGACGAGACCGAAGACGACGACGCTGAAGCCAGCAGCGACGACGAAGACGAAGTCGAAAGCGGCCCGGATCCGGTCATCGCTGCCCAGCGTTTTGGTGCGGTTTCCGATCAAATGGAAATCACCCGAAAGGCTCTGAAGAAGCATGGTCGCTCCAACAAGCAGGCAATTGCCGAGCTGTTGGCCCTGGCCGAGCTGTTCATGCCGATCAAGCTGGTGCCCAAGCAATTCGAAGGCCTGGTTGAGCGCGTTCGCAGCGCCCTTGAGCGTCTGCGTGCACAAGAGCGCGCAATCATGCAGCTGTGTGTGCGTGACGCACGCATGCCGCGCACCGACTTCCTGCGCCAGTTCCCGGGCAACGAGGTTGACGAAAGCTGGACCGACGCGCTGGCCAAGGGCAAGGCGAAATACGCCGAAGCCATTGGTCGTCTGCAGCCCGATATCATCCGCTGCCAGCAGAAGCTGACCGCGCTTGAGACCGAGACCGGTCTGACGATTGCCGAGATC	197	pgd_r_21_1	Pseudomonas poae RE*1-1-14	Pseudomonas poae	RE_1-1-14	4877	Complete Genome	SAMN02603296	Beta vulgaris subsp. vulgaris	sugar beet	3555	http://www.ncbi.nlm.nih.gov/Taxonomy/Browser/wwwtax.cgi?id=3555			internal root tissue	ASM33646v1	latest	NA	NA	NA	NA		http://www.pseudomonas.com/downloads/pseudomonas/pgd_r_21_1/Pseudomonas_poae_RE_1-1-14_197	fluorescens	fluorescens
S294	GCF_004786035.1	93.582	2867	182	2	1	2866	6093114	6095979	0	4274	GACTTTCCCCAGGCCGTCGAAGAACTGGCCAAAGCCGCCGGCATGGAAATTCCCCGAGAGGAAAGCGGTCGACAGCACAAACCGCGTCAACCAACCGACTCGCCGCTCTATCCGCTATTGACCGCGGCGGCCGACTTTTATCGCCAGGCCCTCAAAAGCCATCCGGCACGCAAAGCGGCGGTGGACTACCTCAAGGGCCGTGGCCTGACCGGCGAAATCGCCCGGGACTTCGGTCTCGGCTTCGCCCCGCCCGGCTGGGACAATCTTTATAAGCATCTAAGCAGCGACACGCTGCAGCAACGCGCCATGATCGACGCTGGCCTGCTGGTCGAGAATGCCGAAACCGGCAAACGCTACGACCGCTTCCGCGACCGGGTGATGTTCCCGATCCGCGACACCCGCGGGCGAATCATTGCCTTTGGTGGCCGGGTACTGGGCGACGACAAGCCCAAGTACCTGAACTCCCCGGAGACCCCGGTATTTCATAAAGGCCAGGAACTCTACGGCCTGTACGAGGCGCGCAAAAACAACCGCAACCTCGACGAAATCATTGTCGTCGAAGGCTACATGGACGTTATCGCCCTGGCCCAGCAAGGGCTGCGCAACGCCGTCGCGACCCTGGGCACGGCCACCAGCGAAGAACACATGAAGCGCCTGTTCCGCGTGGTGCCCAACGTATTGTTTTGCTTTGACGGCGACCAGGCCGGCCGCAATGCCGCCTGGCGCGCACTGGAAGCCACCTTGCCGTGCCTGCAGGATGGGCGCAGGGCACGTTTTCTGTTCCTGCCCGAGGGCGAAGACCCGGACACCCTGGTGCGTTCCGAGGGCACCGATGCGTTCCGTGCGCGGATCAACCAGCATGCGCAACCGTTGGCCGACTATTTTTTCCAGCAGTTGACCGAAGAAGCCGATCCGCGCTCCCTCGAGGGCAAGGCCCACATGGCCACCCTCGCGGCACCGCTGATCGACAAGGTACCCGGTGCCAACCTGCGCACATTGATGCGCCAGCGCCTGAGCGAAATCACCGGCCTGAACAGCGAAGCGGTCAATCAATTGGTCCACAGCGCCCCCCAAGAGGCGCCGCCGGCTTACGACCCGGGCATCGACTACGACGCGATGCCAGATTTCGCCGACTATCATCAACCCCAGCAGGACTATGCGCC-GCAGCAGGAATGGACGCCGAAAAAACCCGGCAGCGGCGGCAAGAAATGGGACAAAAAACCCTGGGACAAGAACGGCAAGCGCGGCGATCGTGACCAGCCACGTGCCCCGCGCGTGCCGGCCGCCGTCGAACCACCAACACTGGCCGCCCTGCGCACTTTACTGCATCACCCGCAACTGGCTGGAAAAGTCGAGGACGCCGGGCACTTCGCCGCCGAGGACCACAGCAATACGCAATTGCTGGTCGCACTCCTTGAAGCCGTGCAGAAGAACCCCAAGCTAAACTCCTTCCAGTTGATCGCGCGCTGGCACGGCACCGAGCAGGGACGCCTGTTGAAGGCCCTGGCCGAGAAGGAATGGCTGATTGAAGGAGACAACCTTGAACAACAGTTTTTCGACACCATTACTAGCTTGTCCGCCCGCCAACGCGAGCGAAATCTGGAACAACTTCTGCGAAAAGCTCGCCAGAGCGAGTTGACCAGCGAAGAGAAAAACCAATTGCGCGACTTACTCAGCCGCAATGTTTGCGCATCAAACCCGACCTCAACTGGCGCGTGAGGTCACAGCTCAGGTATAATCCTCGGCTTGTTTTTTGCCCGCCAAGACCTTCAGTGGATAGGGTGTTATGTCCGGAAAAGCGCAACAGCAGTCTCGTATCAAAGAGTTGATCCTATTGGGTCGTGAGCAGGGCTACCTGACTTACGCGGAGGTCAACGACCACCTGCCGGAGGATATTTCAGATCCGGAACAGGTGGAAGACATCATCCGCATGATCAACGACATGGGGATCAACGTATTCGAGGTTGCTCCAGATAAGGATGCCCTTATGCTGGCCGACGCCGATACCGACGAGGCGGCCGCTGAAGAAGCGGCCGCAGCGTTGGCAGCGGTCGAGACCGACATTGGTCGCACCACCGACCCCGTGCGCATGTACATGCGTGAAATGGGTACGGTAGAGCTCCTCACACGCGAAGGCGAAATCGAAATCGCCAAGCGTATTGAAGAAGGCATCCGTGAAGTGATGGGCGCAATCGCGCACTTCCCTGGCACGGTTGACCATATTCTCTCCGAGTACACCCGCGTCACCACCGAAGGTGGCCGCCTGTCCGACGTCCTGAGCGGTTACATCGACCCGGACGACGGCATTGCGCCGCCTGCCGCCGAAGTGCCGCCGCCGATCGATGCGAAAGCCGTCAAGGCCGACGACGACACCGATGACGACGACGCCGAAGCCAGCGACGACGAGGAAGAAGCCGAAAGCGGTCCGGACCCGGTCATCGCTGCACAGCGTTTCGGTGCTGTGGCCGACCAGATGGAAATCACCCGCAAGGCGCTGAAAAAGCACGGTCGCAACAACAAGCAGGCGATTGCCGAGCTGTTGGCACTGGCCGAGCTGTTCATGCCAATCAAGCTGGTGCCCAAGCAGTTCGAAGGCTTGGTGGAGCGTGTTCGTAGCGCCCTGGATCGCCTGCGTCAGCAAGAGCGCGCGATCATGCAACTGTGCGTGCGTGATGCCCGCATGCCGCGTGCCGATTTCCTGCGTCAGTTCCCTGGCCACGAAGTCGACGAGAGCTGGACCGATGCACTGGCCAAAGGCAAAAGCAAATACGCTGAAGCCATTGGTCGCCTGCAACCGGACATCATTCGTTGCCAGCAGAAACTGAGCGCACTGGAAACCGAAACCGGCCTGAGCATCGCCGAGATC	7725	pgd_r_21_1	Pseudomonas sp. 11K1	Pseudomonas sp.	11K1	5863	Complete Genome	SAMN10724295			NA			China: Yunnan	rhizosphere	ASM478603v1	latest	2	6682832	NA	6682832		http://www.pseudomonas.com/downloads/pseudomonas/pgd_r_21_1/Pseudomonas_sp_11K1_7725	NA	NA
S295	GCF_004786035.1	93.512	2867	182	4	1	2864	6093114	6095979	0	4261	GACTTTCCCCAGGCCGTCGAAGAACTGGCCAAAGCCGCCGGCATGGAAATTCCCCGAGAGGAAAGCGGTCGACAGCACAAACCGCGTCAACCAACCGACTCGCCGCTCTATCCGCTATTGACCGCGGCGGCCGACTTTTATCGCCAGGCCCTCAAAAGCCATCCGGCACGCAAAGCGGCGGTGGACTACCTCAAGGGCCGTGGCCTGACCGGCGAAATCGCCCGGGACTTCGGTCTCGGCTTCGCCCCGCCCGGCTGGGACAATCTTTATAAGCATCTAAGCAGCGACACGCTGCAGCAACGCGCCATGATCGACGCTGGCCTGCTGGTCGAGAATGCCGAAACCGGCAAACGCTACGACCGCTTCCGCGACCGGGTGATGTTCCCGATCCGCGACACCCGCGGGCGAATCATTGCCTTTGGTGGCCGGGTACTGGGCGACGACAAGCCCAAGTACCTGAACTCCCCGGAGACCCCGGTATTTCATAAAGGCCAGGAACTCTACGGCCTGTACGAGGCGCGCAAAAACAACCGCAACCTCGACGAAATCATTGTCGTCGAAGGCTACATGGACGTTATCGCCCTGGCCCAGCAAGGGCTGCGCAACGCCGTCGCGACCCTGGGCACGGCCACCAGCGAAGAACACATGAAGCGCCTGTTCCGCGTGGTGCCCAACGTATTGTTTTGCTTTGACGGCGACCAGGCCGGCCGCAATGCCGCCTGGCGCGCACTGGAAGCCACCTTGCCGTGCCTGCAGGATGGGCGCAGGGCACGTTTTCTGTTCCTGCCCGAGGGCGAAGACCCGGACACCCTGGTGCGTTCCGAGGGCACCGATGCGTTCCGTGCGCGGATCAACCAGCATGCGCAACCGTTGGCCGACTATTTTTTCCAGCAGTTGACCGAAGAAGCCGATCCGCGCTCCCTCGAGGGCAAGGCCCACATGGCCACCCTCGCGGCACCGCTGATCGACAAGGTACCCGGTGCCAACCTGCGCACATTGATGCGCCAGCGCCTGAGCGAAATCACCGGCCTGAACAGCGAAGCGGTCAATCAATTGGTCCACAGCGCCCCCCAAGAGGCGCCGCCGGCTTACGACCCGGGCATCGACTACGACGCGATGCCAGATTTCGCCGACTATCATCAACCCCAGCAGGACTATGCGCC-GCAGCAGGAATGGACGCCGAAAAAACCCGGCAGCGGCGGCAAGAAATGGGACAAAAAACCCTGGGACAAGAACGGCAAGCGCGGCGATCGTGACCAGCCACGTGCCCCGCGCGTGCCGGCCGCCGTCGAACCACCAACACTGGCCGCCCTGCGCACTTTACTGCATCACCCGCAACTGGCTGGAAAAGTCGAGGACGCCGGGCACTTCGCCGCCGAGGACCACAGCAATACGCAATTGCTGGTCGCACTCCTTGAAGCCGTGCAGAAGAACCCCAAGCTAAACTCCTTCCAGTTGATCGCGCGCTGGCACGGCACCGAGCAGGGACGCCTGTTGAAGGCCCTGGCCGAGAAGGAATGGCTGATTGAAGGAGACAACCTTGAACAACAGTTTTTCGACACCATTACTAGCTTGTCCGCCCGCCAACGCGAGCGAAATCTGGAACAACTTCTGCGAAAAGCTCGCCAGAGCGAGTTGACCAGCGAAGAGAAAAACCAATTGCGCGACTTACTCAGCCGCAATGTTTGCGCATCAAACCCGACCTCAACTGGCGCGTGAGGTCACAGCTCAGGTATAATCCTCGGCTTGTTTTTTGCCCGCCAAGACCTTCAGTGGATAGGGTGTTATGTCCGGAAAAGCGCAACAGCAGTCTCGTATCAAAGAGTTGATCCTATTGGGTCGTGAGCAGGGCTACCTGACTTACGCGGAGGTCAACGACCACCTGCCGGAGGATATTTCAGATCCGGAACAGGTGGAAGACATCATCCGCATGATCAACGACATGGGGATCAACGTATTCGAGGTTGCTCCAGATAAGGATGCCCTTATGCTGGCCGACGCCGATACCGACGAGGCGGCCGCTGAAGAAGCGGCCGCAGCGTTGGCAGCGGTCGAGACCGACATTGGTCGCACCACCGACCCCGTGCGCATGTACATGCGTGAAATGGGTACGGTAGAGCTCCTCACACGCGAAGGCGAAATCGAAATCGCCAAGCGTATTGAAGAAGGCATCCGTGAAGTGATGGGCGCAATCGCGCACTTCCCTGGCACGGTTGACCATATTCTCTCCGAGTACACCCGCGTCACCACCGAAGGTGGCCGCCTGTCCGACGTCCTGAGCGGTTACATCGACCCGGACGACGGCATTGCGCCGCCTGCCGCCGAAGTGCCGCCGCCGATCGATGCGAAAGCCGTCAAGGCCGACGACGACACCGATGACGACGACGCCGAAGCCAGCGACGACGAGGAAGAAGCCGAAAGCGGTCCGGACCCGGTCATCGCTGCACAGCGTTTCGGTGCTGTGGCCGACCAGATGGAAATCACCCGCAAGGCGCTGAAAAAGCACGGTCGCAACAACAAGCAGGCGATTGCCGAGCTGTTGGCACTGGCCGAGCTGTTCATGCCAATCAAGCTGGTGCCCAAGCAGTTCGAAGGCTTGGTGGAGCGTGTTCGTAGCGCCCTGGATCGCCTGCGTCAGCAAGAGCGCGCGATCATGCAACTGTGCGTGCGTGATGCCCGCATGCCGCGTGCCGATTTCCTGCGTCAGTTCCCTGGCCACGAAGTCGACGAGAGCTGGACCGATGCACTGGCCAAAGGCAAAAGCAAATACGCTGAAGCCATTGGTCGCCTGCAACCGGACATCATTCGTTGCCAGCAGAAACTGAGCGCACTGGAAACCGAAACCGGCCTGAGCATCGCCGAGATC	7725	pgd_r_21_1	Pseudomonas sp. 11K1	Pseudomonas sp.	11K1	5863	Complete Genome	SAMN10724295			NA			China: Yunnan	rhizosphere	ASM478603v1	latest	2	6682832	NA	6682832		http://www.pseudomonas.com/downloads/pseudomonas/pgd_r_21_1/Pseudomonas_sp_11K1_7725	NA	NA
S296	GCF_004786035.1	93.515	2868	182	4	1	2866	6093114	6095979	0	4263	GACTTTCCCCAGGCC-GTCGAAGAACTGGCCAAAGCCGCCGGCATGGAAATTCCCCGAGAGGAAAGCGGTCGACAGCACAAACCGCGTCAACCAACCGACTCGCCGCTCTATCCGCTATTGACCGCGGCGGCCGACTTTTATCGCCAGGCCCTCAAAAGCCATCCGGCACGCAAAGCGGCGGTGGACTACCTCAAGGGCCGTGGCCTGACCGGCGAAATCGCCCGGGACTTCGGTCTCGGCTTCGCCCCGCCCGGCTGGGACAATCTTTATAAGCATCTAAGCAGCGACACGCTGCAGCAACGCGCCATGATCGACGCTGGCCTGCTGGTCGAGAATGCCGAAACCGGCAAACGCTACGACCGCTTCCGCGACCGGGTGATGTTCCCGATCCGCGACACCCGCGGGCGAATCATTGCCTTTGGTGGCCGGGTACTGGGCGACGACAAGCCCAAGTACCTGAACTCCCCGGAGACCCCGGTATTTCATAAAGGCCAGGAACTCTACGGCCTGTACGAGGCGCGCAAAAACAACCGCAACCTCGACGAAATCATTGTCGTCGAAGGCTACATGGACGTTATCGCCCTGGCCCAGCAAGGGCTGCGCAACGCCGTCGCGACCCTGGGCACGGCCACCAGCGAAGAACACATGAAGCGCCTGTTCCGCGTGGTGCCCAACGTATTGTTTTGCTTTGACGGCGACCAGGCCGGCCGCAATGCCGCCTGGCGCGCACTGGAAGCCACCTTGCCGTGCCTGCAGGATGGGCGCAGGGCACGTTTTCTGTTCCTGCCCGAGGGCGAAGACCCGGACACCCTGGTGCGTTCCGAGGGCACCGATGCGTTCCGTGCGCGGATCAACCAGCATGCGCAACCGTTGGCCGACTATTTTTTCCAGCAGTTGACCGAAGAAGCCGATCCGCGCTCCCTCGAGGGCAAGGCCCACATGGCCACCCTCGCGGCACCGCTGATCGACAAGGTACCCGGTGCCAACCTGCGCACATTGATGCGCCAGCGCCTGAGCGAAATCACCGGCCTGAACAGCGAAGCGGTCAATCAATTGGTCCACAGCGCCCCCCAAGAGGCGCCGCCGGCTTACGACCCGGGCATCGACTACGACGCGATGCCAGATTTCGCCGACTATCATCAACCCCAGCAGGACTATGCGCC-GCAGCAGGAATGGACGCCGAAAAAACCCGGCAGCGGCGGCAAGAAATGGGACAAAAAACCCTGGGACAAGAACGGCAAGCGCGGCGATCGTGACCAGCCACGTGCCCCGCGCGTGCCGGCCGCCGTCGAACCACCAACACTGGCCGCCCTGCGCACTTTACTGCATCACCCGCAACTGGCTGGAAAAGTCGAGGACGCCGGGCACTTCGCCGCCGAGGACCACAGCAATACGCAATTGCTGGTCGCACTCCTTGAAGCCGTGCAGAAGAACCCCAAGCTAAACTCCTTCCAGTTGATCGCGCGCTGGCACGGCACCGAGCAGGGACGCCTGTTGAAGGCCCTGGCCGAGAAGGAATGGCTGATTGAAGGAGACAACCTTGAACAACAGTTTTTCGACACCATTACTAGCTTGTCCGCCCGCCAACGCGAGCGAAATCTGGAACAACTTCTGCGAAAAGCTCGCCAGAGCGAGTTGACCAGCGAAGAGAAAAACCAATTGCGCGACTTACTCAGCCGCAATGTTTGCGCATCAAACCCGACCTCAACTGGCGCGTGAGGTCACAGCTCAGGTATAATCCTCGGCTTGTTTTTTGCCCGCCAAGACCTTCAGTGGATAGGGTGTTATGTCCGGAAAAGCGCAACAGCAGTCTCGTATCAAAGAGTTGATCCTATTGGGTCGTGAGCAGGGCTACCTGACTTACGCGGAGGTCAACGACCACCTGCCGGAGGATATTTCAGATCCGGAACAGGTGGAAGACATCATCCGCATGATCAACGACATGGGGATCAACGTATTCGAGGTTGCTCCAGATAAGGATGCCCTTATGCTGGCCGACGCCGATACCGACGAGGCGGCCGCTGAAGAAGCGGCCGCAGCGTTGGCAGCGGTCGAGACCGACATTGGTCGCACCACCGACCCCGTGCGCATGTACATGCGTGAAATGGGTACGGTAGAGCTCCTCACACGCGAAGGCGAAATCGAAATCGCCAAGCGTATTGAAGAAGGCATCCGTGAAGTGATGGGCGCAATCGCGCACTTCCCTGGCACGGTTGACCATATTCTCTCCGAGTACACCCGCGTCACCACCGAAGGTGGCCGCCTGTCCGACGTCCTGAGCGGTTACATCGACCCGGACGACGGCATTGCGCCGCCTGCCGCCGAAGTGCCGCCGCCGATCGATGCGAAAGCCGTCAAGGCCGACGACGACACCGATGACGACGACGCCGAAGCCAGCGACGACGAGGAAGAAGCCGAAAGCGGTCCGGACCCGGTCATCGCTGCACAGCGTTTCGGTGCTGTGGCCGACCAGATGGAAATCACCCGCAAGGCGCTGAAAAAGCACGGTCGCAACAACAAGCAGGCGATTGCCGAGCTGTTGGCACTGGCCGAGCTGTTCATGCCAATCAAGCTGGTGCCCAAGCAGTTCGAAGGCTTGGTGGAGCGTGTTCGTAGCGCCCTGGATCGCCTGCGTCAGCAAGAGCGCGCGATCATGCAACTGTGCGTGCGTGATGCCCGCATGCCGCGTGCCGATTTCCTGCGTCAGTTCCCTGGCCACGAAGTCGACGAGAGCTGGACCGATGCACTGGCCAAAGGCAAAAGCAAATACGCTGAAGCCATTGGTCGCCTGCAACCGGACATCATTCGTTGCCAGCAGAAACTGAGCGCACTGGAAACCGAAACCGGCCTGAGCATCGCCGAGATC	7725	pgd_r_21_1	Pseudomonas sp. 11K1	Pseudomonas sp.	11K1	5863	Complete Genome	SAMN10724295			NA			China: Yunnan	rhizosphere	ASM478603v1	latest	2	6682832	NA	6682832		http://www.pseudomonas.com/downloads/pseudomonas/pgd_r_21_1/Pseudomonas_sp_11K1_7725	NA	NA
S297	GCF_018516785.1	98.988	2866	24	5	1	2861	5280471	5283336	0	5127	GACTTCCCCCAGGCGGTCGAGGACCTGGCCAAGGCCGCCGGCATGGAAGTGCCTCGCGAACAGAGCGTAAAAGGCCAGAAGCCCCGGCAACCGACCGATTCCCCGCTCTACCCGCTGTTGACCGCCGCTGCCGAGTTCTACCGTCAGGCCCTGAAAAGCCACCCGTCACGCAAGGCTGCGGTGGATTACCTCAAGGGCCGCGGACTGTCCGGCGAAATTGCCAGGGACTTCGGCCTGGGCTTCGCCCCTCCCGGCTGGGACAACCTGTACAAACACCTGAGCAGCGACTCATTGCAGCAAAAGGTGATGATCGATGCCGGCCTGCTGATCGAGAACGCCGAAACCGGTAAACGCTACGACCGCTTCCGCGACCGGGTTATGTTTCCGATCCGTGATTCACGTGGGCGCGTCATTGCCTTTGGCGGCCGCGTACTGGGCGATGACAAACCCAAGTACCTGAACTCCCCGGAAACACCGGTTTTCCACAAGGGTCAGGAGCTGTACGGCCTGTTCGAGGCGCGCAAATTCAATCGCAACCTCGATGAAATCATTGTTGTTGAAGGCTACATGGACGTCATCGCCCTCGCCCAGCAAGGCTTGCGCAATGCCGTGGCCACGCTGGGTACAGCGACCAGCGAAGAGCACTTGAAGCGCCTGTTCAGGGTCGTGCCTAACGTGTTGTTCTGCTTCGACGGCGATCAGGCCGGGCGCAACGCTGCATGGCGTGCACTGGAAGCGACCCTGTCGAACCTGCAGGACGGACGGCGGGCGCGCTTTCTGTTTCTTCCCGAAGGCGAAGACCCGGACACGCTGGTACGCTCAGAAGGCACCGACGCGTTCAAGGCACGCATCAATCAGCACGCGCAGCCGCTGGCCGATTATTTTTTCGAACAACTGACCAAAGAGTCCGACCCGCGCTCGCTGGAAGGCAAGGCGCACATGGCCACCCTGGCAGCGCCACTGATCGACAAGGTGCCCGGCGCGAACCTGCGTATTCTGATGCGTCAGCGCCTGACCGAAATTACCGGACTGACCGGCGAAGCAGTCAGTCAGCTGGTGCAGAGCGCGCCGGCAGAGGCGCCACCGAGTTACGACCCGTATGTCGACTACGATGCCATGCCTGATTTTGCCGATTACCAGCCACAAGGCGGTTATGAGCCTCAGCAGGAATGGACGCAGAAGAAAACCGGCGGTCAGAATCAAAAAAAATGGGACAACAAATCCTGGGGTAAAAAAGGCAAGCGCCAGGACTTTGAACCTCGAACGCCGCGTGTGCCTACCGCCGTCGAACCGCCCATGCAGGCTGCGCTGAGAACCTTGCTGCATCACCCCGAATTGGCGGAAAAGGTCGAAAATGCCAGCCATTTCGCTGCAGAAGACCAATCAAACGCACAACTGCTGGTCGCTCTTATCGAGGCCAGGCAAAAGAATCCGAACCTTCGGTCGTTACAGTTGATAGCGCGATGGCATGGCACCGAACAGGGCCGCTTGCTGCGCGCACTGGCAGAAAAGGAATGGCTGATTGAGGCCGATAACCTTGAACAACAGTTTTTCGACACTATAACTAGCTTATCCGCTCGCCAGCGCGAGCGCAGTCTGGAACATCTGATCAGCAAGGCTCGGCAGACCGAGTTGAGCGCAGAAGAGAAAATTCAGCTTAGGGAACTGCTAAATCGCAATGTTCCCGCACAAACCCCGACCTCAACTGGCGCGTGAGGTCATAGCTCGGGTATAATCCTCGGCTTGTTTTTTGCCCGCCAAGACCTTCAGTGGATAGGGTGTTATGTCCGGAAAAGCGCAACAGCAATCTCGTATCAAAGAGTTGATCACCCTGGGTCGTGAGCAGAAGTATCTGACTTACGCAGAGGTCAACGACCACTTGCCCGAGGATATTTCAGATCCCGAGCAGGTGGAAGACATCATCCGCATGATCAACGACATGGGGATCCCGGTACACGAGAGTGCTCCGGATGCGGACGCCTTGATGCTGGCCGACGCCGATACCGATGAGGCAGCCGCAGAAGAAGCGGCTGCAGCGTTGGCAGCGGTCGAGACCGACATCGGTCGTACCACCGATCCTGTTCGTATGTACATGCGGGAAATGGGTACCGTTGAACTTCTGACCCGTGAAGGCGAAATCGAAATCGCCAAACGTATCGAAGAAGGCATCCGTGAAGTGATGGGCGCAATTGCGCACTTCCCAGGCACGGTTGACCACATTCTTTCCGAATACACACGCGTCACCAGTGAAGGCGGTCGCCTTTCCGATGTCCTGAGCGGCTATATCGACCCGGACGACGGCATTGCGCCGCCTGCCGAAGTCCCGCCGCCTGTCGACCCGAAAGCCGTCAAGGCCGAAGGTGCCGATGACGAAGAGGAAGAGTCGGCGGACGCCAGCGACGAAGAAGACGAAGTCGAGAGCGGTCCTGATCCGGTCATCGCCCAACAGCGCTTCGGTGCGGTTTCCGATCAAATGGAAATCACCCGCAAGGCCCTGAAGAAATTTGGTCGCGACGACAAGCACGCCATTGCCGAAATGGTTGCTCTGGCCGAACTGTTCATGCCGATCAAACTGGTTCCAAAGCAGTTTGAAGGCTTGGTAGAGCGTGTACGCGGAGCCCTCGAGCGTCTTCGTGCACAGGAACGCGCCATCATGCAGTTGTGTGTACGTGATGCACGTATGCCGCGCGCCGACTTCCTGCGCCAGTTCCCGGGCAACGAAGTTGACGAAAGCTGGACTGACGCACTGGCCAAGGGCAAGAGCAAATACGCCGAAGCCATTGGCCGCCTGCAGCCTGACATCCAGCGTTGCCAGCAGAAGCTGTCCGCCCTGGAAGAAGAGACCGGCCTGAAAATCGCCGAGATC	17965	pgd_r_21_1	Pseudomonas congelans 508	Pseudomonas congelans	508	5030	Complete Genome	SAMN08922772			NA			USA: Geneva, NY		ASM1851678v1	latest	1	5843414	NA	5843414		http://www.pseudomonas.com/downloads/pseudomonas/pgd_r_21_1/Pseudomonas_congelans_508_17965	syringae	NA
S298	GCF_018394375.1	99.895	2845	3	0	4	2848	5093089	5095933	0	5238	GACCTGGCCAAGGCCGCCGGCATGGAAGTGCCTCGCGAACAGAGCGTAAAAGGCCAGAAACCCCGGCAGCCGACCGATTCCCCGCTCTACCCGCTGCTGACCGCCGCCGCCGAGTTCTACCGCCAGGCCCTGAAAAGCCACCCGTCACGCAAGGCTGCGGTGGATTACCTCAAGGGCCGCGGGCTGTCCGGCGAAATCGCCAGGGACTTTGGCCTGGGCTTCGCCCCTCCCGGCTGGGACAACCTGTACAAGCACCTGAGCAGCGACTCATTGCAGCAAAAGGTGATGATCGATGCCGGCCTGCTGATCGAGAACGCCGAAACCGGCAAACGCTACGACCGCTTCCGCGACCGGGTGATGTTTCCGATCCGTGACTCACGCGGGCGCGTCATCGCCTTTGGCGGCCGCGTACTGGGCGATGATAAACCCAAGTATCTGAACTCCCCGGAAACACCGGTTTTCCACAAGGGCCAGGAGCTGTACGGGCTGTTCGAGGCGCGCAAATTCAATCGCAACCTCGATGAAATCATCGTCGTCGAAGGCTACATGGACGTCATCGCCCTGGCCCAGCAAGGGTTGCGCAATGCCGTGGCCACGCTGGGTACTGCAACCAGCGAAGAGCATTTGAAGCGTCTGTTCAGGGTCGTGCCTAACGTACTGTTCTGCTTCGACGGCGATCAGGCCGGACGCAACGCTGCATGGCGTGCGCTGGAAGCGACCCTGTCGAACCTGCAGGACGGACGGCGGGCGCGCTTTCTGTTTCTTCCCGAAGGCGAAGACCCGGACACGCTGGTGCGCTCCGAAGGCACCGACGCGTTCAAGGCACGCATCAATCAGCACGCGCAGCCGCTGGCCGATTATTTTTTCGAGCAACTGACCAAAGAGTCCGATCCGCGCTCGCTGGAGGGCAAGGCGCACATGGCCACCCTTGCGGCGCCATTGATCGACAAGGTACCCGGCGCGAACCTGCGTATTCTGATGCGTCAGCGCCTGACCGAAATTACCGGACTGACCGGCGAAGCCGTCAGCCAGCTGGTGCAGAGCGCGCCGGCAGAGGCACCACCGAGTTACGACCCGTATGTCGACTACGACGCCATGCCTGATTTTGCCGATTACCAGCCACAAGGCGGTTATGAGCCTCAGCAGGAATGGACGCAGAAGAAAACCGGCGGTCCGAATCAAAAAAAATGGGACAACAAATCCTGGGGCAAAAAAGGCAAGCGCCAGGACTTCGAACCTCGAACGCCGCGTGTTCCCACCGCCGTCGAGCCGCCCATGCAGGCCGCACTGAGAACCCTGCTGCATCACCCCGAATTGGCGGAAAAGGTCGAAAATGCCAGCCATTTCGCTGCAGAAGACCAATCCAACGCACAACTGCTGGTCGCTCTTATCGAGGCCCGGCAAAAGAATCCGAACCTTCGGTCGTTACAGTTGATAGCGCGATGGCACGGTACTGAACAGGGCCGCTTGCTGCGTGCCCTGGCAGAAAAGGAATGGCTGATTGAGGCCGATAACCTTGAACAACAGTTTTTCGACACTATAACTAGCTTATCCGCTCGCCAACGCGAGCGCAGTCTGGAACATCTGATCAGCAAGGCTCGGCAGACCGAGTTGAGCGCAGAAGAGAAAATTCAGCTTAGGGAACTGCTAAATCGCAATGTTCCCGCACAAACCCCGACCTCAACTGGCGCGTGAGGTCATAGCTCGGGTATAATCCTCGGCTTGTTTTTTGCCCGCCAAGACCTTCAGTGGATAGGGTGTTATGTCCGGAAAAGCGCAACAGCAATCTCGTATCAAAGAGTTGATCACCCTGGGTCGTGAGCAGAAGTATCTGACTTACGCAGAGGTCAACGACCACTTGCCCGAGGATATTTCAGATCCCGAGCAGGTGGAAGACATCATCCGCATGATCAACGACATGGGGATCCCGGTACACGAGAGTGCTCCGGATGCGGACGCCTTGATGCTGGCCGACGCCGATACCGACGAGGCAGCCGCAGAAGAAGCGGCTGCAGCGTTGGCAGCGGTCGAGACCGACATCGGGCGTACCACCGATCCTGTTCGTATGTACATGCGGGAAATGGGTACCGTTGAACTTCTGACCCGTGAAGGCGAAATCGAAATCGCCAAACGTATCGAAGAAGGCATCCGTGAAGTGATGGGCGCAATTGCGCACTTCCCAGGCACGGTTGACCACATTCTCTCCGAATACACACGCGTCACCAGTGAAGGCGGTCGCCTTTCCGATGTCCTGAGCGGCTATATCGACCCGGACGACGGCATTGCGCCGCCTGCCGAAGTCCCGCCGCCTGTCGACCCCAAAGCCGCGAAGGCAGAAGGGGCCGATGACGACGAGGAAGAGTCGGCAGACGCCAGCGACGAAGAAGACGAAGTCGAGAGCGGTCCTGATCCGGTCATCGCCCAGCAGCGCTTCGGTGCGGTTTCCGATCAAATGGAAATCACCCGCAAGGCCCTGAAGAAATTTGGTCGCGACGACAAGCACGCCATTGCCGAAATGGTTGCGCTGGCCGAACTGTTCATGCCGATCAAACTGGTTCCAAAACAGTTTGAGGGTCTGGTAGAGCGTGTACGCGGTGCTCTTGAGCGTCTTCGTGCTCAGGAACGCGCCATCATGCAGCTGTGTGTACGTGATGCACGTATGCCGCGCGCCGACTTCCTGCGCCAGTTCCCGGGCAACGAAGTTGACGAAAGCTGGACTGACGCACTGGCCAAGGGCAAGAGCAAATACGCCGAAGCCATCGGTCGCCTGCAGCCTGACATCCAGCGTTGCCAGCAGAAGCTGTCCGCACTGGAAGAAGAGACCGGCCTGAAAATCGCCGAGATC	17596	pgd_r_21_1	Pseudomonas syringae Susan2139	Pseudomonas syringae	Susan2139	5125	Complete Genome	SAMN19068034			NA			USA: Susanville, California	plant stem	ASM1839437v1	latest	2	5827964	NA	5827964		http://www.pseudomonas.com/downloads/pseudomonas/pgd_r_21_1/Pseudomonas_syringae_Susan2139_17596	syringae	NA
S299	GCF_000336465.1	99.48	2883	11	4	1	2881	4188485	4191365	0	5238	GATTTCCCCCAGGCAATCGAGGACCTGGCCAAAGCCGCCGGCATGGAAGTCCCCCGCGAAGAAAGCGGTCG-CCCGCACAAACCGCGCCAGCCCACCGACTCGCCGCTGTACCCGCTGCTGACCGCTGCCGCCGACTTTTATCGTCAGGCGCTCAAGAGCCATCCGCAACGCAAGGCCGCCGTCGACTACCTCAAGGGCCGCGGCCTCACCGGCGAAATCGCCCGTGACTTCGGCCTGGGCTTCGCGCCACCCGGCTGGGACAACCTGTACAAGCACTTGAGCAGCGATACGCTCCAGCAAAAAGCCATGATCGATGCCGGCCTGCTGGTGGAAAACGCCGAAACCGGCAAGCGCTACGACCGCTTCCGCGACCGCGTGATGTTCCCGATTCGCGACAGCCGTGGTCGCATCATCGCCTTTGGCGGGCGCGTGCTGGGCGACGACAAGCCCAAATACCTGAACTCACCGGAAACCCCGGTGTTCCACAAGGGCCAGGAACTCTATGGCCTGTATGAAGCACGCAAGAACAATCGCAACCTCGATGAGATCATCGTGGTTGAAGGCTATATGGACGTGATCGCCCTGGCCCAGCAAGGTTTGCGCAACGCCGTGGCAACCCTCGGCACAGCCACCAGCGAAGAACACCTCAAGCGTCTGTTTCGCGTAGTACCCAGCGTGCTGTTCTGTTTCGATGGTGACCAGGCCGGCCGCAACGCCGCCTGGCGCGCCCTCGAGGCCACGTTGTCGAGCCTGCAGGACGGGCGCCGCGCGCGCTTCCTGTTCCTGCCCGAAGGCGAGGACCCGGACACTCTGGTACGCGCCGAGGGCACCGACGCATTCCGTGCGCGCATCAACCAGCATGCCCAGCCATTGGCGGATTATTTCTTCCAGCAGCTGACCGAGGAAGCCGACCCGCGCTCCCTTGAGGGCAAGGCCCACATGGCCACCCTCGCCGCGCCACTGATCGACAAGGTTCCGGGCGCCAACCTGCGCACCCTGATGCGTCAACGGCTGCTGGAAATCACCGGCCTGAGTGGCGAGGCCGTCAGCCAACTGGTGCACAGCGCACCGCAGAACGCGCCACCGGCCTATGACCCGGGCATGGACTACGATGCCATGCCGGACTACGCCGACTTTCACCAGCCGCAGGACGCCTATGCGCCGCAGCAGGACTGGACGCCAAAGAAACCCGGCGCTGGCGGCAAGAAATGGGAAAAGAAACCCTGGAGCAAGAATTTCAAGCGCGGTGATCGCGACGAGGCTTATGCCCCCCGAACTCCGGTCGCCGTCGAAGCCCCTACGCTGATTGCCCTGCGCACGCTCATCCATCACCCGGAACTGGCGGGCAGGGTTGAAAGTGCCGAGCATTTTGCCAACGAGAGCAACACGTACGCTCAGGTGCTGATTGCCCTGATCGAAGCCGTGCAGAAAAATCCTAAGCTAAACTCCATCCAGCTGATGGCTCGCTGGCATGGCACCGAACAGGGCCGTTTGTTGAAAGCACTCGCGGAAAAGGAGTGGCTAATTGACGGCGATAACCTTGAACAACAGTTTTTAGACACCATTACTAGGTTATCCGCGGGTCAGCATACGCAGACCCTCGATGAGCTCATCAAGAGAGCCAGGCAGCCAGGATTGTCGG-CTGAAGAGCAAATTCAGATAGCAAAACAGATGCGCGACCTATTAAAACAGAATGTTTCAGCATCTAACCCGACCTCAGCTGGCGTGTGAGGTCATAGCTCGGGTATAATCCTCGGCTTGTTTTTTGCCCGCCAAGACCTTCAGTGGATAGGGTGTTATGTCCGGAAAAGCGCAACAGCAGTCTCGTATCAAAGAGTTGATCACCCTTGGTCGTGAGCAGAAGTATCTGACTTACGCAGAGGTCAACGACCACCTGCCTGAGGATATTTCAGATCCCGAGCAGGTGGAAGACATCATCCGCATGATCAATGACATGGGGATCCCCGTACACGAGAGTGCTCCGGATGCGGACGCCCTTATGTTGGCCGACGCCGATACCGACGAGGCAGCCGCTGAAGAAGCCGCTGCCGCGCTGGCTGCGGTGGAGACCGACATCGGTCGCACGACTGACCCTGTGCGCATGTATATGCGTGAAATGGGCACCGTCGAGTTGCTGACGCGTGAAGGCGAAATCGAAATCGCCAAGCGCATTGAAGAGGGCATCCGTGAAGTGATGGGCGCAATCGCGCACTTCCCTGGCACGGTTGACCACATTCTCTCCGAGTACACTCGCGTCACCACCGAAGGTGGCCGCCTGTCCGATGTCCTGAGCGGTTATATCGACCCGGACGACGGCATTGCGCCACCTGCTGCCGAAGTACCGCCGCCGGTCGATCCGAAAGCCCCTAAAGCGGACGACGAGACCGAAGACGACGACGCTGAAGCCAGCAGCGACGACGAAGACGAAGTCGAAAGCGGCCCGGATCCGGTCATCGCTGCCCAGCGTTTTGGTGCGGTTTCCGATCAAATGGAAATCACCCGAAAGGCTCTGAAGAAGCATGGTCGCTCCAACAAGCAGGCAATTGCCGAGCTGTTGGCCCTGGCCGAGCTGTTCATGCCGATCAAGCTGGTGCCCAAGCAATTCGAAGGCCTGGTTGAGCGCGTTCGCAGCGCCCTTGAGCGTCTGCGTGCACAAGAGCGCGCAATCATGCAGCTGTGTGTGCGTGACGCACGCATGCCGCGCACCGACTTCCTGCGCCAGTTCCCGGGCAACGAGGTTGACGAAAGCTGGACCGACGCGCTGGCCAAGGGCAAGGCGAAATACGCCGAAGCCATTGGTCGTCTGCAGCCCGATATCATCCGCTGCCAGCAGAAGCTGACCGCGCTTGAGACCGAGACCGGTCTGACGATTGCCGAGATC	197	pgd_r_21_1	Pseudomonas poae RE*1-1-14	Pseudomonas poae	RE_1-1-14	4877	Complete Genome	SAMN02603296	Beta vulgaris subsp. vulgaris	sugar beet	3555	http://www.ncbi.nlm.nih.gov/Taxonomy/Browser/wwwtax.cgi?id=3555			internal root tissue	ASM33646v1	latest	NA	NA	NA	NA		http://www.pseudomonas.com/downloads/pseudomonas/pgd_r_21_1/Pseudomonas_poae_RE_1-1-14_197	fluorescens	fluorescens
S3	GCF_018388525.1	99.512	2866	14	0	1	2866	5519867	5522732	0	5216	GACTTTCCCCAGGCTGTCGAAGACCTGGCCAAGGCCGCCGGCATGGAAGTGCCTCGCGAACAGAGCGTAAAAGGCCAGAAGCCCCGACAGCCGACCGATTCCCCGCTCTACCCGCTGCTGACCGCCGCCGCCGAGTTCTACCGCCAGGCCCTGAAAAGCCACCCGTCACGCAAGGCTGCGGTGGATTACCTCAAGGGCCGCGGGCTGTCCGGCGAAATCGCCAGGGACTTTGGCCTGGGCTTCGCCCCTCCCGGCTGGGACAACCTGTACAAGCACCTGAGCAGCGACTCATTGCAGCAAAAGGTAATGATCGATGCCGGCCTGCTGATCGAGAACGCCGAAACCGGCAAACGCTACGACCGCTTCCGCGACCGGGTGATGTTTCCGATCCGTGACTCACGCGGGCGCGTCATCGCCTTTGGCGGCCGCGTACTGGGCGATGATAAACCCAAGTACCTGAACTCCCCGGAAACACCGGTTTTCCACAAGGGCCAGGAGCTGTACGGGCTGTTCGAGGCGCGCAAATTCAATCGCAACCTCGATGAAATCATCGTCGTTGAAGGCTACATGGACGTCATCGCCCTGGCCCAGCAAGGGTTGCGCAATGCCGTGGCCACGCTGGGTACTGCAACCAGCGAAGAGCATTTGAAGCGCCTGTTCAGGGTCGTGCCTAACGTACTGTTCTGCTTCGACGGCGATCAGGCCGGACGCAACGCTGCATGGCGTGCGCTGGAAGCGACCCTGTCGAACCTGCAGGACGGACGCCGGGCGCGCTTTCTGTTTCTTCCCGAAGGCGAAGACCCGGACACGCTGGTGCGCTCCGAAGGCACCGACGCGTTCAAGGCACGCATCAATCAGCACGCGCAGCCGCTGGCCGATTATTTTTTCGAGCAACTGACCAAAGAGTCCGATCCGCGCTCGCTGGAGGGCAAGGCGCACATGGCCACCCTCGCGGCGCCATTGATCGACAAGGTACCCGGCGCGAACCTGCGTATTCTGATGCGTCAGCGCCTGACCGAAATTACCGGACTGACCGGCGAAGCCGTCAGCCAGCTGGTGCAGAGCACGCCGGCAGAGGCACCACCGAGTTACGACCCGTATGTCGACTACGACGCCATGCCTGATTTTGCCGATTACCAGCCACAAGGCGGTTATGAGCCTCAGCAGGAATGGACGCAGAAGAAAACCGGCGGTCCGAATCAAAAAAAATGGGACAACAAATCCTGGGGCAAAAAAGGCAAGCGCCAGGACTTCGAACCTCGAACGCCGCGTGTTCCCACCGCCGTCGAGCCGCCCATGCAGGCCGCACTGAGAACCCTGCTGCATCACCCCGAATTGGCGGAAAAGGTCGAAAATGCCAGCCATTTCGCTGCAGAAGACCAATCCAACGCACAACTGCTGGTCGCTCTTATCGAGGCCCGGCAAAAGAATCCGAACCTTCGGTCGTTACAGTTGATAGCGCGATGGCACGGTACTGAACAGGGCCGCTTGCTGCGTGCCCTGGCAGAAAAGGAATGGCTGATTGAGGCCGATAACCTTGAACAACAGTTTTTCGACACTATAACTAGCTTATCCGCTCGCCAACGCGAGCGCAGTCTGGAACATCTGATCAGCAAGGCTCGGCAGACCGAGTTGAGCGCAGAAGAGAAAATTCAGCTTAGGGAACTGCTAAATCGCAATGTTCCCGCACAAACCCCGACCTCAACTGGCGCGTGAGGTCATAGCTCGGGTATAATCCTCGGCTTGTTTTTTGCCCGCCAAGACCTTCAGTGGATAGGGTGTTATGTCCGGAAAAGCGCAACAGCAATCTCGTATCAAAGAGTTGATCACCCTGGGTCGTGAGCAGAAGTATCTGACTTACGCAGAGGTCAACGACCACTTGCCCGAGGATATTTCAGATCCCGAGCAGGTGGAAGACATCATCCGCATGATCAACGACATGGGGATCCCGGTACACGAGAGTGCTCCGGATGCGGACGCCTTGATGCTGGCCGACGCCGATACCGACGAGGCAGCCGCAGAAGAAGCGGCTGCAGCGTTGGCAGCGGTCGAGACCGACATCGGGCGTACCACCGATCCTGTTCGTATGTACATGCGGGAAATGGGTACCGTTGAACTTCTGACCCGTGAAGGCGAAATCGAAATCGCCAAACGTATCGAAGAAGGCATCCGTGAAGTGATGGGCGCAATTGCGCACTTCCCAGGCACGGTTGACCACATTCTCTCCGAATACACACGCGTCACCAGTGAAGGCGGTCGCCTTTCCGATGTCCTGAGCGGCTATATCGACCCGGACGACGGCATTGCGCCGCCTGCCGAAGTCCCGCCGCCTGTCGACCCCAAAGCCGCGAAGGCAGAAGGGGCCGATGACGACGAGGAAGAGTCGGCAGACGCCAGCGACGAAGAAGACGAAGTCGAGAGCGGTCCTGATCCGGTCATCGCCCAGCAGCGCTTCGGTGCGGTTTCCGATCAAATGGAAATCACCCGCAAGGCCCTGAAGAAATTTGGTCGCGACGACAAGCACGCCATTGCCGAAATGGTTGCGCTGGCCGAACTGTTCATGCCGATCAAACTGGTTCCAAAACAGTTTGAAGGTCTGGTAGAGCGTGTACGCGGTGCTCTTGAGCGTCTTCGTGCTCAGGAACGCGCCATCATGCAGCTGTGTGTACGTGATGCACGTATGCCGCGCGCCGACTTCCTGCGCCAGTTCCCGGGCAATGAAGTTGACGAAAGCTGGACTGACGCACTGGCCAAGGGCAAGAGCAAATACGCCGAAGCCATCGGTCGCCTGCAGCCTGACATCCAGCGTTGCCAGCAGAAGCTGTCCGCACTGGAAGAAGAGACCGGCCTGAAAATCGCCGAGATC	17595	pgd_r_21_1	Pseudomonas syringae U643	Pseudomonas syringae	U643	5327	Complete Genome	SAMN19068847			NA			USA: Cornish, Utah		ASM1838852v1	latest	1	6191793	NA	6191793		http://www.pseudomonas.com/downloads/pseudomonas/pgd_r_21_1/Pseudomonas_syringae_U643_17595	syringae	NA
S30	GCF_018516785.1	99.163	2866	24	0	1	2866	5280471	5283336	0	5160	GACTTCCCCCAGGCGGTCGAGGACCTGGCCAAGGCCGCCGGCATGGAAGTGCCTCGCGAACAGAGCGTAAAAGGCCAGAAGCCCCGGCAACCGACCGATTCCCCGCTCTACCCGCTGTTGACCGCCGCTGCCGAGTTCTACCGTCAGGCCCTGAAAAGCCACCCGTCACGCAAGGCTGCGGTGGATTACCTCAAGGGCCGCGGACTGTCCGGCGAAATTGCCAGGGACTTCGGCCTGGGCTTCGCCCCTCCCGGCTGGGACAACCTGTACAAACACCTGAGCAGCGACTCATTGCAGCAAAAGGTGATGATCGATGCCGGCCTGCTGATCGAGAACGCCGAAACCGGTAAACGCTACGACCGCTTCCGCGACCGGGTTATGTTTCCGATCCGTGATTCACGTGGGCGCGTCATTGCCTTTGGCGGCCGCGTACTGGGCGATGACAAACCCAAGTACCTGAACTCCCCGGAAACACCGGTTTTCCACAAGGGTCAGGAGCTGTACGGCCTGTTCGAGGCGCGCAAATTCAATCGCAACCTCGATGAAATCATTGTTGTTGAAGGCTACATGGACGTCATCGCCCTCGCCCAGCAAGGCTTGCGCAATGCCGTGGCCACGCTGGGTACAGCGACCAGCGAAGAGCACTTGAAGCGCCTGTTCAGGGTCGTGCCTAACGTGTTGTTCTGCTTCGACGGCGATCAGGCCGGGCGCAACGCTGCATGGCGTGCACTGGAAGCGACCCTGTCGAACCTGCAGGACGGACGGCGGGCGCGCTTTCTGTTTCTTCCCGAAGGCGAAGACCCGGACACGCTGGTACGCTCAGAAGGCACCGACGCGTTCAAGGCACGCATCAATCAGCACGCGCAGCCGCTGGCCGATTATTTTTTCGAACAACTGACCAAAGAGTCCGACCCGCGCTCGCTGGAAGGCAAGGCGCACATGGCCACCCTGGCAGCGCCACTGATCGACAAGGTGCCCGGCGCGAACCTGCGTATTCTGATGCGTCAGCGCCTGACCGAAATTACCGGACTGACCGGCGAAGCAGTCAGTCAGCTGGTGCAGAGCGCGCCGGCAGAGGCGCCACCGAGTTACGACCCGTATGTCGACTACGATGCCATGCCTGATTTTGCCGATTACCAGCCACAAGGCGGTTATGAGCCTCAGCAGGAATGGACGCAGAAGAAAACCGGCGGTCAGAATCAAAAAAAATGGGACAACAAATCCTGGGGTAAAAAAGGCAAGCGCCAGGACTTTGAACCTCGAACGCCGCGTGTGCCTACCGCCGTCGAACCGCCCATGCAGGCTGCGCTGAGAACCTTGCTGCATCACCCCGAATTGGCGGAAAAGGTCGAAAATGCCAGCCATTTCGCTGCAGAAGACCAATCAAACGCACAACTGCTGGTCGCTCTTATCGAGGCCAGGCAAAAGAATCCGAACCTTCGGTCGTTACAGTTGATAGCGCGATGGCATGGCACCGAACAGGGCCGCTTGCTGCGCGCACTGGCAGAAAAGGAATGGCTGATTGAGGCCGATAACCTTGAACAACAGTTTTTCGACACTATAACTAGCTTATCCGCTCGCCAGCGCGAGCGCAGTCTGGAACATCTGATCAGCAAGGCTCGGCAGACCGAGTTGAGCGCAGAAGAGAAAATTCAGCTTAGGGAACTGCTAAATCGCAATGTTCCCGCACAAACCCCGACCTCAACTGGCGCGTGAGGTCATAGCTCGGGTATAATCCTCGGCTTGTTTTTTGCCCGCCAAGACCTTCAGTGGATAGGGTGTTATGTCCGGAAAAGCGCAACAGCAATCTCGTATCAAAGAGTTGATCACCCTGGGTCGTGAGCAGAAGTATCTGACTTACGCAGAGGTCAACGACCACTTGCCCGAGGATATTTCAGATCCCGAGCAGGTGGAAGACATCATCCGCATGATCAACGACATGGGGATCCCGGTACACGAGAGTGCTCCGGATGCGGACGCCTTGATGCTGGCCGACGCCGATACCGATGAGGCAGCCGCAGAAGAAGCGGCTGCAGCGTTGGCAGCGGTCGAGACCGACATCGGTCGTACCACCGATCCTGTTCGTATGTACATGCGGGAAATGGGTACCGTTGAACTTCTGACCCGTGAAGGCGAAATCGAAATCGCCAAACGTATCGAAGAAGGCATCCGTGAAGTGATGGGCGCAATTGCGCACTTCCCAGGCACGGTTGACCACATTCTTTCCGAATACACACGCGTCACCAGTGAAGGCGGTCGCCTTTCCGATGTCCTGAGCGGCTATATCGACCCGGACGACGGCATTGCGCCGCCTGCCGAAGTCCCGCCGCCTGTCGACCCGAAAGCCGTCAAGGCCGAAGGTGCCGATGACGAAGAGGAAGAGTCGGCGGACGCCAGCGACGAAGAAGACGAAGTCGAGAGCGGTCCTGATCCGGTCATCGCCCAACAGCGCTTCGGTGCGGTTTCCGATCAAATGGAAATCACCCGCAAGGCCCTGAAGAAATTTGGTCGCGACGACAAGCACGCCATTGCCGAAATGGTTGCTCTGGCCGAACTGTTCATGCCGATCAAACTGGTTCCAAAGCAGTTTGAAGGCTTGGTAGAGCGTGTACGCGGAGCCCTCGAGCGTCTTCGTGCACAGGAACGCGCCATCATGCAGTTGTGTGTACGTGATGCACGTATGCCGCGCGCCGACTTCCTGCGCCAGTTCCCGGGCAACGAAGTTGACGAAAGCTGGACTGACGCACTGGCCAAGGGCAAGAGCAAATACGCCGAAGCCATTGGCCGCCTGCAGCCTGACATCCAGCGTTGCCAGCAGAAGCTGTCCGCCCTGGAAGAAGAGACCGGCCTGAAAATCGCCGAGATC	17965	pgd_r_21_1	Pseudomonas congelans 508	Pseudomonas congelans	508	5030	Complete Genome	SAMN08922772			NA			USA: Geneva, NY		ASM1851678v1	latest	1	5843414	NA	5843414		http://www.pseudomonas.com/downloads/pseudomonas/pgd_r_21_1/Pseudomonas_congelans_508_17965	syringae	NA
S300	GCF_018516785.1	98.885	2870	26	4	1	2868	5280471	5283336	0	5118	GACTTCCCCCAGGCGGTCGAGGACCTGGCCAAGGCCGCCGGCATGGAAGTGCCTCGCGAACAGAGCGTAAAAGGCCAGAAGCCCCGGCAACCGACCGATTCCCCGCTCTACCCGCTGTTGACCGCCGCTGCCGAGTTCTACCGTCAGGCCCTGAAAAGCCACCCGTCACGCAAGGCTGCGGTGGATTACCTCAAGGGCCGCGGACTGTCCGGCGAAATTGCCAGGGACTTCGGCCTGGGCTTCGCCCCTCCCGGCTGGGACAACCTGTACAAACACCTGAGCAGCGACTCATTGCAGCAAAAGGTGATGATCGATGCCGGCCTGCTGATCGAGAACGCCGAAACCGGTAAACGCTACGACCGCTTCCGCGACCGGGTTATGTTTCCGATCCGTGATTCACGTGGGCGCGTCATTGCCTTTGGCGGCCGCGTACTGGGCGATGACAAACCCAAGTACCTGAACTCCCCGGAAACACCGGTTTTCCACAAGGGTCAGGAGCTGTACGGCCTGTTCGAGGCGCGCAAATTCAATCGCAACCTCGATGAAATCATTGTTGTTGAAGGCTACATGGACGTCATCGCCCTCGCCCAGCAAGGCTTGCGCAATGCCGTGGCCACGCTGGGTACAGCGACCAGCGAAGAGCACTTGAAGCGCCTGTTCAGGGTCGTGCCTAACGTGTTGTTCTGCTTCGACGGCGATCAGGCCGGGCGCAACGCTGCATGGCGTGCACTGGAAGCGACCCTGTCGAACCTGCAGGACGGACGGCGGGCGCGCTTTCTGTTTCTTCCCGAAGGCGAAGACCCGGACACGCTGGTACGCTCAGAAGGCACCGACGCGTTCAAGGCACGCATCAATCAGCACGCGCAGCCGCTGGCCGATTATTTTTTCGAACAACTGACCAAAGAGTCCGACCCGCGCTCGCTGGAAGGCAAGGCGCACATGGCCACCCTGGCAGCGCCACTGATCGACAAGGTGCCCGGCGCGAACCTGCGTATTCTGATGCGTCAGCGCCTGACCGAAATTACCGGACTGACCGGCGAAGCAGTCAGTCAGCTGGTGCAGAGCGCGCCGGCAGAGGCGCCACCGAGTTACGACCCGTATGTCGACTACGATGCCATGCCTGATTTTGCCGATTACCAGCCACAAGGCGGTTATGAGCCTCAGCAGGAATGGACGCAGAAGAAAACCGGCGGTCAGAATCAAAAAAAATGGGACAACAAATCCTGGGGTAAAAAAGGCAAGCGCCAGGACTTTGAACCTCGAACGCCGCGTGTGCCTACCGCCGTCGAACCGCCCATGCAGGCTGCGCTGAGAACCTTGCTGCATCACCCCGAATTGGCGGAAAAGGTCGAAAATGCCAGCCATTTCGCTGCAGAAGACCAATCAAACGCACAACTGCTGGTCGCTCTTATCGAGGCCAGGCAAAAGAATCCGAACCTTCGGTCGTTACAGTTGATAGCGCGATGGCATGGCACCGAACAGGGCCGCTTGCTGCGCGCACTGGCAGAAAAGGAATGGCTGATTGAGGCCGATAACCTTGAACAACAGTTTTTCGACACTATAACTAGCTTATCCGCTCGCCAGCGCGAGCGCAGTCTGGAACATCTGATCAGCAAGGCTCGGCAGACCGAGTTGAGCGCAGAAGAGAAAATTCAGCTTAGGGAACTGCTAAATCGCAATGTTCCCGCACAAACCCCGACCTCAACTGGCGCGTGAGGTCATAGCTCGGGTATAATCCTCGGCTTGTTTTTTGCCCGCCAAGACCTTCAGTGGATAGGGTGTTATGTCCGGAAAAGCGCAACAGCAATCTCGTATCAAAGAGTTGATCACCCTGGGTCGTGAGCAGAAGTATCTGACTTACGCAGAGGTCAACGACCACTTGCCCGAGGATATTTCAGATCCCGAGCAGGTGGAAGACATCATCCGCATGATCAACGACATGGGGATCCCGGTAC-ACGAGAGTGCTCCGGATGCGGACGCCTTGATGCTGGCCGACGCCGATACCGATGAGGCAGCCGCAGAAGAAGCGGCTGCAGCGTTGGCAGCGGTCGAGACCGACATCGGTCGTACCACCGATCCTGTTCGTATGTACATGCGGGAAATGGGTACCGTTGAACTTCTGACCCGTGAAGGCGAAATCGAAATCGCCAAACGTATCGAAGAAGGCATCCGTGAAGTGATGGGCGCAATTGCGCACTTCCCAGGCACGGTTGACCACATTCTTTCCGAATACACACGCGTCACCAGTGAAGGCGGTCGCCTTTCCGATGTCCTGAGCGGCTATATCGACCCGGACGACGGCATTGCGCCGCCTGCCGAAGTCCCGCCGCCTGTCGACCCGAAAGCCGTCAAGGCCGAAGGTGCCGATGACGAAGAGGAAGAGTCGGCGGACGCCAGCGACGAAGAAGACGAAGTCGAGAGCGGTCCTGATCCGGTCATCGCCCAACAGCGCTTCGGTGCGGTTTCCGATCAAATGGAAATCACCCGCAAGGCCCTGAAGAAATTTGGTCGCGACGACAAGCACGCCATTGCCGAAATGGTTGCTCTGGCCGAACTGTTCAT---GCCGATCAAACTGGTTCCAAAGCAGTTTGAAGGCTTGGTAGAGCGTGTACGCGGAGCCCTCGAGCGTCTTCGTGCACAGGAACGCGCCATCATGCAGTTGTGTGTACGTGATGCACGTATGCCGCGCGCCGACTTCCTGCGCCAGTTCCCGGGCAACGAAGTTGACGAAAGCTGGACTGACGCACTGGCCAAGGGCAAGAGCAAATACGCCGAAGCCATTGGCCGCCTGCAGCCTGACATCCAGCGTTGCCAGCAGAAGCTGTCCGCCCTGGAAGAAGAGACCGGCCTGAAAATCGCCGAGATC	17965	pgd_r_21_1	Pseudomonas congelans 508	Pseudomonas congelans	508	5030	Complete Genome	SAMN08922772			NA			USA: Geneva, NY		ASM1851678v1	latest	1	5843414	NA	5843414		http://www.pseudomonas.com/downloads/pseudomonas/pgd_r_21_1/Pseudomonas_congelans_508_17965	syringae	NA
S301	GCF_018516785.1	99.267	2866	20	1	1	2865	5280471	5283336	0	5175	GACTTCCCCCAGGCGGTCGAGGACCTGGCCAAGGCCGCCGGCATGGAAGTGCCTCGCGAACAGAGCGTAAAAGGCCAGAAGCCCCGGCAACCGACCGATTCCCCGCTCTACCCGCTGTTGACCGCCGCTGCCGAGTTCTACCGTCAGGCCCTGAAAAGCCACCCGTCACGCAAGGCTGCGGTGGATTACCTCAAGGGCCGCGGACTGTCCGGCGAAATTGCCAGGGACTTCGGCCTGGGCTTCGCCCCTCCCGGCTGGGACAACCTGTACAAACACCTGAGCAGCGACTCATTGCAGCAAAAGGTGATGATCGATGCCGGCCTGCTGATCGAGAACGCCGAAACCGGTAAACGCTACGACCGCTTCCGCGACCGGGTTATGTTTCCGATCCGTGATTCACGTGGGCGCGTCATTGCCTTTGGCGGCCGCGTACTGGGCGATGACAAACCCAAGTACCTGAACTCCCCGGAAACACCGGTTTTCCACAAGGGTCAGGAGCTGTACGGCCTGTTCGAGGCGCGCAAATTCAATCGCAACCTCGATGAAATCATTGTTGTTGAAGGCTACATGGACGTCATCGCCCTCGCCCAGCAAGGCTTGCGCAATGCCGTGGCCACGCTGGGTACAGCGACCAGCGAAGAGCACTTGAAGCGCCTGTTCAGGGTCGTGCCTAACGTGTTGTTCTGCTTCGACGGCGATCAGGCCGGGCGCAACGCTGCATGGCGTGCACTGGAAGCGACCCTGTCGAACCTGCAGGACGGACGGCGGGCGCGCTTTCTGTTTCTTCCCGAAGGCGAAGACCCGGACACGCTGGTACGCTCAGAAGGCACCGACGCGTTCAAGGCACGCATCAATCAGCACGCGCAGCCGCTGGCCGATTATTTTTTCGAACAACTGACCAAAGAGTCCGACCCGCGCTCGCTGGAAGGCAAGGCGCACATGGCCACCCTGGCAGCGCCACTGATCGACAAGGTGCCCGGCGCGAACCTGCGTATTCTGATGCGTCAGCGCCTGACCGAAATTACCGGACTGACCGGCGAAGCAGTCAGTCAGCTGGTGCAGAGCGCGCCGGCAGAGGCGCCACCGAGTTACGACCCGTATGTCGACTACGATGCCATGCCTGATTTTGCCGATTACCAGCCACAAGGCGGTTATGAGCCTCAGCAGGAATGGACGCAGAAGAAAACCGGCGGTCAGAATCAAAAAAAATGGGACAACAAATCCTGGGGTAAAAAAGGCAAGCGCCAGGACTTTGAACCTCGAACGCCGCGTGTGCCTACCGCCGTCGAACCGCCCATGCAGGCTGCGCTGAGAACCTTGCTGCATCACCCCGAATTGGCGGAAAAGGTCGAAAATGCCAGCCATTTCGCTGCAGAAGACCAATCAAACGCACAACTGCTGGTCGCTCTTATCGAGGCCAGGCAAAAGAATCCGAACCTTCGGTCGTTACAGTTGATAGCGCGATGGCATGGCACCGAACAGGGCCGCTTGCTGCGCGCACTGGCAGAAAAGGAATGGCTGATTGAGGCCGATAACCTTGAACAACAGTTTTTCGACACTATAACTAGCTTATCCGCTCGCCAGCGCGAGCGCAGTCTGGAACATCTGATCAGCAAGGCTCGGCAGACCGAGTTGAGCGCAGAAGAGAAAATTCAGCTTAGGGAACTGCTAAATCGCAATGTTCCCGCACAAACCCCGACCTCAACTGGCGCGTGAGGTCATAGCTCGGGTATAATCCTCGGCTTGTTTTTTGCCCGCCAAGACCTTCAGTGGATAGGGTGTTATGTCCGGAAAAGCGCAACAGCAATCTCGTATCAAAGAGTTGATCACCCTGGGTCGTGAGCAGAAGTATCTGACTTACGCAGAGGTCAACGACCACTTGCCCGAGGATATTTCAGATCCCGAGCAGGTGGAAGACATCATCCGCATGATCAACGACATGGGGATCCCGGTACACGAGAGTGCTCCGGATGCGGACGCCTTGATGCTGGCCGACGCCGATACCGATGAGGCAGCCGCAGAAGAAGCGGCTGCAGCGTTGGCAGCGGTCGAGACCGACATCGGTCGTACCACCGATCCTGTTCGTATGTACATGCGGGAAATGGGTACCGTTGAACTTCTGACCCGTGAAGGCGAAATCGAAATCGCCAAACGTATCGAAGAAGGCATCCGTGAAGTGATGGGCGCAATTGCGCACTTCCCAGGCACGGTTGACCACATTCTTTCCGAATACACACGCGTCACCAGTGAAGGCGGTCGCCTTTCCGATGTCCTGAGCGGCTATATCGACCCGGACGACGGCATTGCGCCGCCTGCCGAAGTCCCGCCGCCTGTCGACCCGAAAGCCGTCAAGGCCGAAGGTGCCGATGACGAAGAGGAAGAGTCGGCGGACGCCAGCGACGAAGAAGACGAAGTCGAGAGCGGTCCTGATCCGGTCATCGCCCAACAGCGCTTCGGTGCGGTTTCCGATCAAATGGAAATCACCCGCAAGGCCCTGAAGAAATTTGGTCGCGACGACAAGCACGCCATTGCCGAAATGGTTGCTCTGGCCGAACTGTTCATGCCGATCAAACTGGTTCCAAAGCAGTTTGAAGGCTTGGTAGAGCGTGTACGCGGAGCCCTCGAGCGTCTTCGTGCACAGGAACGCGCCATCATGCAGTTGTGTGTACGTGATGCACGTATGCCGCGCGCCGACTTCCTGCGCCAGTTCCCGGGCAACGAAGTTGACGAAAGCTGGACTGACGCACTGGCCAAGGGCAAGAGCAAATACGCCGAAGCCATTGGCCGCCTGCAGCCTGACATCCAGCGTTGCCAGCAGAAGCTGTCCGCCCTGGAAGAAGAGACCGGCCTGAAAATCGCCGAGATC	17965	pgd_r_21_1	Pseudomonas congelans 508	Pseudomonas congelans	508	5030	Complete Genome	SAMN08922772			NA			USA: Geneva, NY		ASM1851678v1	latest	1	5843414	NA	5843414		http://www.pseudomonas.com/downloads/pseudomonas/pgd_r_21_1/Pseudomonas_congelans_508_17965	syringae	NA
S302	GCF_018516785.1	99.128	2867	20	5	1	2863	5280471	5283336	0	5151	GACTTCCCCCAGGCGGTCGAGGACCTGGCCAAGGCCGCCGGCATGGAAGTGCCTCGCGAACAGAGCGTAAAAGGCCAGAAGCCCCGGCAACCGACCGATTCCCCGCTCTACCCGCTGTTGACCGCCGCTGCCGAGTTCTACCGTCAGGCCCTGAAAAGCCACCCGTCACGCAAGGCTGCGGTGGATTACCTCAAGGGCCGCGGACTGTCCGGCGAAATTGCCAGGGACTTCGGCCTGGGCTTCGCCCCTCCCGGCTGGGACAACCTGTACAAACACCTGAGCAGCGACTCATTGCAGCAAAAGGTGATGATCGATGCCGGCCTGCTGATCGAGAACGCCGAAACCGGTAAACGCTACGACCGCTTCCGCGACCGGGTTATGTTTCCGATCCGTGATTCACGTGGGCGCGTCATTGCCTTTGGCGGCCGCGTACTGGGCGATGACAAACCCAAGTACCTGAACTCCCCGGAAACACCGGTTTTCCACAAGGGTCAGGAGCTGTACGGCCTGTTCGAGGCGCGCAAATTCAATCGCAACCTCGATGAAATCATTGTTGTTGAAGGCTACATGGACGTCATCGCCCTCGCCCAGCAAGGCTTGCGCAATGCCGTGGCCACGCTGGGTACAGCGACCAGCGAAGAGCACTTGAAGCGCCTGTTCAGGGTCGTGCCTAACGTGTTGTTCTGCTTCGACGGCGATCAGGCCGGGCGCAACGCTGCATGGCGTGCACTGGAAGCGACCCTGTCGAACCTGCAGGACGGACGGCGGGCGCGCTTTCTGTTTCTTCCCGAAGGCGAAGACCCGGACACGCTGGTACGCTCAGAAGGCACCGACGCGTTCAAGGCACGCATCAATCAGCACGCGC-AGCCGCTGGCCGATTATTTTTTCGAACAACTGACCAAAGAGTCCGACCCGCGCTCGCTGGAAGGCAAGGCGCACATGGCCACCCTGGCAGCGCCACTGATCGACAAGGTGCCCGGCGCGAACCTGCGTATTCTGATGCGTCAGCGCCTGACCGAAATTACCGGACTGACCGGCGAAGCAGTCAGTCAGCTGGTGCAGAGCGCGCCGGCAGAGGCGCCACCGAGTTACGACCCGTATGTCGACTACGATGCCATGCCTGATTTTGCCGATTACCAGCCACAAGGCGGTTATGAGCCTCAGCAGGAATGGACGCAGAAGAAAACCGGCGGTCAGAATCAAAAAAAATGGGACAACAAATCCTGGGGTAAAAAAGGCAAGCGCCAGGACTTTGAACCTCGAACGCCGCGTGTGCCTACCGCCGTCGAACCGCCCATGCAGGCTGCGCTGAGAACCTTGCTGCATCACCCCGAATTGGCGGAAAAGGTCGAAAATGCCAGCCATTTCGCTGCAGAAGACCAATCAAACGCACAACTGCTGGTCGCTCTTATCGAGGCCAGGCAAAAGAATCCGAACCTTCGGTCGTTACAGTTGATAGCGCGATGGCATGGCACCGAACAGGGCCGCTTGCTGCGCGCACTGGCAGAAAAGGAATGGCTGATTGAGGCCGATAACCTTGAACAACAGTTTTTCGACACTATAACTAGCTTATCCGCTCGCCAGCGCGAGCGCAGTCTGGAACATCTGATCAGCAAGGCTCGGCAGACCGAGTTGAGCGCAGAAGAGAAAATTCAGCTTAGGGAACTGCTAAATCGCAATGTTCCCGCACAAACCCCGACCTCAACTGGCGCGTGAGGTCATAGCTCGGGTATAATCCTCGGCTTGTTTTTTGCCCGCCAAGACCTTCAGTGGATAGGGTGTTATGTCCGGAAAAGCGCAACAGCAATCTCGTATCAAAGAGTTGATCACCCTGGGTCGTGAGCAGAAGTATCTGACTTACGCAGAGGTCAACGACCACTTGCCCGAGGATATTTCAGATCCCGAGCAGGTGGAAGACATCATCCGCATGATCAACGACATGGGGATCCCGGTACACGAGAGTGCTCCGGATGCGGACGCCTTGATGCTGGCCGACGCCGATACCGATGAGGCAGCCGCAGAAGAAGCGGCTGCAGCGTTGGCAGCGGTCGAGACCGACATCGGTCGTACCACCGATCCTGTTCGTATGTACATGCGGGAAATGGGTACCGTTGAACTTCTGACCCGTGAAGGCGAAATCGAAATCGCCAAACGTATCGAAGAAGGCATCCGTGAAGTGATGGGCGCAATTGCGCACTTCCCAGGCACGGTTGACCACATTCTTTCCGAATACACACGCGTCACCAGTGAAGGCGGTCGCCTTTCCGATGTCCTGAGCGGCTATATCGACCCGGACGACGGCATTGCGCCGCCTGCCGAAGTCCCGCCGCCTGTCGACCCGAAAGCCGTCAAGGCCGAAGGTGCCGATGACGAAGAGGAAGAGTCGGCGGACGCCAGCGACGAAGAAGACGAAGTCGAGAGCGGTCCTGATCCGGTCATCGCCCAACAGCGCTTCGGTGCGGTTTCCGATCAAATGGAAATCACCCGCAAGGCCCTGAAGAAATTTGGTCGCGACGACAAGCACGCCATTGCCGAAATGGTTGCTCTGGCCGAACTGTTCATGCCGATCAAACTGGTTCCAAAGCAGTTTGAAGGCTTGGTAGAGCGTGTACGCGGAGCCCTCGAGCGTCTTCGTGCACAGGAACGCGCCATCATGCAGTTGTGTGTACGTGATGCACGTATGCCGCGCGCCGACTTCCTGCGCCAGTTCCCGGGCAACGAAGTTGACGAAAGCTGGACTGACGCACTGGCCAAGGGCAAGAGCAAATACGCCGAAGCCATTGGCCGCCTGCAGCCTGACATCCAGCGTTGCCAGCAGAAGCTGTCCGCCCTGGAAGAAGAGACCGGCCTGAAAATCGCCGAGATC	17965	pgd_r_21_1	Pseudomonas congelans 508	Pseudomonas congelans	508	5030	Complete Genome	SAMN08922772			NA			USA: Geneva, NY		ASM1851678v1	latest	1	5843414	NA	5843414		http://www.pseudomonas.com/downloads/pseudomonas/pgd_r_21_1/Pseudomonas_congelans_508_17965	syringae	NA
S303	GCF_018516785.1	99.197	2866	19	4	1	2862	5280471	5283336	0	5162	GACTTCCCCCAGGCGGTCGAGGACCTGGCCAAGGCCGCCGGCATGGAAGTGCCTCGCGAACAGAGCGTAAAAGGCCAGAAGCCCCGGCAACCGACCGATTCCCCGCTCTACCCGCTGTTGACCGCCGCTGCCGAGTTCTACCGTCAGGCCCTGAAAAGCCACCCGTCACGCAAGGCTGCGGTGGATTACCTCAAGGGCCGCGGACTGTCCGGCGAAATTGCCAGGGACTTCGGCCTGGGCTTCGCCCCTCCCGGCTGGGACAACCTGTACAAACACCTGAGCAGCGACTCATTGCAGCAAAAGGTGATGATCGATGCCGGCCTGCTGATCGAGAACGCCGAAACCGGTAAACGCTACGACCGCTTCCGCGACCGGGTTATGTTTCCGATCCGTGATTCACGTGGGCGCGTCATTGCCTTTGGCGGCCGCGTACTGGGCGATGACAAACCCAAGTACCTGAACTCCCCGGAAACACCGGTTTTCCACAAGGGTCAGGAGCTGTACGGCCTGTTCGAGGCGCGCAAATTCAATCGCAACCTCGATGAAATCATTGTTGTTGAAGGCTACATGGACGTCATCGCCCTCGCCCAGCAAGGCTTGCGCAATGCCGTGGCCACGCTGGGTACAGCGACCAGCGAAGAGCACTTGAAGCGCCTGTTCAGGGTCGTGCCTAACGTGTTGTTCTGCTTCGACGGCGATCAGGCCGGGCGCAACGCTGCATGGCGTGCACTGGAAGCGACCCTGTCGAACCTGCAGGACGGACGGCGGGCGCGCTTTCTGTTTCTTCCCGAAGGCGAAGACCCGGACACGCTGGTACGCTCAGAAGGCACCGACGCGTTCAAGGCACGCATCAATCAGCACGCGCAGCCGCTGGCCGATTATTTTTTCGAACAACTGACCAAAGAGTCCGACCCGCGCTCGCTGGAAGGCAAGGCGCACATGGCCACCCTGGCAGCGCCACTGATCGACAAGGTGCCCGGCGCGAACCTGCGTATTCTGATGCGTCAGCGCCTGACCGAAATTACCGGACTGACCGGCGAAGCAGTCAGTCAGCTGGTGCAGAGCGCGCCGGCAGAGGCGCCACCGAGTTACGACCCGTATGTCGACTACGATGCCATGCCTGATTTTGCCGATTACCAGCCACAAGGCGGTTATGAGCCTCAGCAGGAATGGACGCAGAAGAAAACCGGCGGTCAGAATCAAAAAAAATGGGACAACAAATCCTGGGGTAAAAAAGGCAAGCGCCAGGACTTTGAACCTCGAACGCCGCGTGTGCCTACCGCCGTCGAACCGCCCATGCAGGCTGCGCTGAGAACCTTGCTGCATCACCCCGAATTGGCGGAAAAGGTCGAAAATGCCAGCCATTTCGCTGCAGAAGACCAATCAAACGCACAACTGCTGGTCGCTCTTATCGAGGCCAGGCAAAAGAATCCGAACCTTCGGTCGTTACAGTTGATAGCGCGATGGCATGGCACCGAACAGGGCCGCTTGCTGCGCGCACTGGCAGAAAAGGAATGGCTGATTGAGGCCGATAACCTTGAACAACAGTTTTTCGACACTATAACTAGCTTATCCGCTCGCCAGCGCGAGCGCAGTCTGGAACATCTGATCAGCAAGGCTCGGCAGACCGAGTTGAGCGCAGAAGAGAAAATTCAGCTTAGGGAACTGCTAAATCGCAATGTTCCCGCACAAACCCCGACCTCAACTGGCGCGTGAGGTCATAGCTCGGGTATAATCCTCGGCTTGTTTTTTGCCCGCCAAGACCTTCAGTGGATAGGGTGTTATGTCCGGAAAAGCGCAACAGCAATCTCGTATCAAAGAGTTGATCACCCTGGGTCGTGAGCAGAAGTATCTGACTTACGCAGAGGTCAACGACCACTTGCCCGAGGATATTTCAGATCCCGAGCAGGTGGAAGACATCATCCGCATGATCAACGACATGGGGATCCCGGTACACGAGAGTGCTCCGGATGCGGACGCCTTGATGCTGGCCGACGCCGATACCGATGAGGCAGCCGCAGAAGAAGCGGCTGCAGCGTTGGCAGCGGTCGAGACCGACATCGGTCGTACCACCGATCCTGTTCGTATGTACATGCGGGAAATGGGTACCGTTGAACTTCTGACCCGTGAAGGCGAAATCGAAATCGCCAAACGTATCGAAGAAGGCATCCGTGAAGTGATGGGCGCAATTGCGCACTTCCCAGGCACGGTTGACCACATTCTTTCCGAATACACACGCGTCACCAGTGAAGGCGGTCGCCTTTCCGATGTCCTGAGCGGCTATATCGACCCGGACGACGGCATTGCGCCGCCTGCCGAAGTCCCGCCGCCTGTCGACCCGAAAGCCGTCAAGGCCGAAGGTGCCGATGACGAAGAGGAAGAGTCGGCGGACGCCAGCGACGAAGAAGACGAAGTCGAGAGCGGTCCTGATCCGGTCATCGCCCAACAGCGCTTCGGTGCGGTTTCCGATCAAATGGAAATCACCCGCAAGGCCCTGAAGAAATTTGGTCGCGACGACAAGCACGCCATTGCCGAAATGGTTGCTCTGGCCGAACTGTTCATGCCGATCAAACTGGTTCCAAAGCAGTTTGAAGGCTTGGTAGAGCGTGTACGCGGAGCCCTCGAGCGTCTTCGTGCACAGGAACGCGCCATCATGCAGTTGTGTGTACGTGATGCACGTATGCCGCGCGCCGACTTCCTGCGCCAGTTCCCGGGCAACGAAGTTGACGAAAGCTGGACTGACGCACTGGCCAAGGGCAAGAGCAAATACGCCGAAGCCATTGGCCGCCTGCAGCCTGACATCCAGCGTTGCCAGCAGAAGCTGTCCGCCCTGGAAGAAGAGACCGGCCTGAAAATCGCCGAGATC	17965	pgd_r_21_1	Pseudomonas congelans 508	Pseudomonas congelans	508	5030	Complete Genome	SAMN08922772			NA			USA: Geneva, NY		ASM1851678v1	latest	1	5843414	NA	5843414		http://www.pseudomonas.com/downloads/pseudomonas/pgd_r_21_1/Pseudomonas_congelans_508_17965	syringae	NA
S304	GCF_000336465.1	95.974	2881	116	0	1	2881	4188485	4191365	0	4678	GATTTCCCCCAGGCAATCGAGGACCTGGCCAAAGCCGCCGGCATGGAAGTCCCCCGCGAAGAAAGCGGTCGCCCGCACAAACCGCGCCAGCCCACCGACTCGCCGCTGTACCCGCTGCTGACCGCTGCCGCCGACTTTTATCGTCAGGCGCTCAAGAGCCATCCGCAACGCAAGGCCGCCGTCGACTACCTCAAGGGCCGCGGCCTCACCGGCGAAATCGCCCGTGACTTCGGCCTGGGCTTCGCGCCACCCGGCTGGGACAACCTGTACAAGCACTTGAGCAGCGATACGCTCCAGCAAAAAGCCATGATCGATGCCGGCCTGCTGGTGGAAAACGCCGAAACCGGCAAGCGCTACGACCGCTTCCGCGACCGCGTGATGTTCCCGATTCGCGACAGCCGTGGTCGCATCATCGCCTTTGGCGGGCGCGTGCTGGGCGACGACAAGCCCAAATACCTGAACTCACCGGAAACCCCGGTGTTCCACAAGGGCCAGGAACTCTATGGCCTGTATGAAGCACGCAAGAACAATCGCAACCTCGATGAGATCATCGTGGTTGAAGGCTATATGGACGTGATCGCCCTGGCCCAGCAAGGTTTGCGCAACGCCGTGGCAACCCTCGGCACAGCCACCAGCGAAGAACACCTCAAGCGTCTGTTTCGCGTAGTACCCAGCGTGCTGTTCTGTTTCGATGGTGACCAGGCCGGCCGCAACGCCGCCTGGCGCGCCCTCGAGGCCACGTTGTCGAGCCTGCAGGACGGGCGCCGCGCGCGCTTCCTGTTCCTGCCCGAAGGCGAGGACCCGGACACTCTGGTACGCGCCGAGGGCACCGACGCATTCCGTGCGCGCATCAACCAGCATGCCCAGCCATTGGCGGATTATTTCTTCCAGCAGCTGACCGAGGAAGCCGACCCGCGCTCCCTTGAGGGCAAGGCCCACATGGCCACCCTCGCCGCGCCACTGATCGACAAGGTTCCGGGCGCCAACCTGCGCACCCTGATGCGTCAACGGCTGCTGGAAATCACCGGCCTGAGTGGCGAGGCCGTCAGCCAACTGGTGCACAGCGCACCGCAGAACGCGCCACCGGCCTATGACCCGGGCATGGACTACGATGCCATGCCGGACTACGCCGACTTTCACCAGCCGCAGGACGCCTATGCGCCGCAGCAGGACTGGACGCCAAAGAAACCCGGCGCTGGCGGCAAGAAATGGGAAAAGAAACCCTGGAGCAAGAATTTCAAGCGCGGTGATCGCGACGAGGCTTATGCCCCCCGAACTCCGGTCGCCGTCGAAGCCCCTACGCTGATTGCCCTGCGCACGCTCATCCATCACCCGGAACTGGCGGGCAGGGTTGAAAGTGCCGAGCATTTTGCCAACGAGAGCAACACGTACGCTCAGGTGCTGATTGCCCTGATCGAAGCCGTGCAGAAAAATCCTAAGCTAAACTCCATCCAGCTGATGGCTCGCTGGCATGGCACCGAACAGGGCCGTTTGTTGAAAGCACTCGCGGAAAAGGAGTGGCTAATTGACGGCGATAACCTTGAACAACAGTTTTTAGACACCATTACTAGGTTATCCGCGGGTCAGCATACGCAGACCCTCGATGAGCTCATCAAGAGAGCCAGGCAGCCAGGATTGTCGGCTGAAGAGCAAATTCAGATAGCAAAACAGATGCGCGACCTATTAAAACAGAATGTTTCAGCATCTAACCCGACCTCAGCTGGCGTGTGAGGTCATAGCTCGGGTATAATCCTCGGCTTGTTTTTTGCCCGCCAAGACCTTCAGTGGATAGGGTGTTATGTCCGGAAAAGCGCAACAGCAGTCTCGTATCAAAGAGTTGATCACCCTTGGTCGTGAGCAGAAGTATCTGACTTACGCAGAGGTCAACGACCACCTGCCTGAGGATATTTCAGATCCCGAGCAGGTGGAAGACATCATCCGCATGATCAATGACATGGGGATCCCCGTACACGAGAGTGCTCCGGATGCGGACGCCCTTATGTTGGCCGACGCCGATACCGACGAGGCAGCCGCTGAAGAAGCCGCTGCCGCGCTGGCTGCGGTGGAGACCGACATCGGTCGCACGACTGACCCTGTGCGCATGTATATGCGTGAAATGGGCACCGTCGAGTTGCTGACGCGTGAAGGCGAAATCGAAATCGCCAAGCGCATTGAAGAGGGCATCCGTGAAGTGATGGGCGCAATCGCGCACTTCCCTGGCACGGTTGACCACATTCTCTCCGAGTACACTCGCGTCACCACCGAAGGTGGCCGCCTGTCCGATGTCCTGAGCGGTTATATCGACCCGGACGACGGCATTGCGCCACCTGCTGCCGAAGTACCGCCGCCGGTCGATCCGAAAGCCCCTAAAGCGGACGACGAGACCGAAGACGACGACGCTGAAGCCAGCAGCGACGACGAAGACGAAGTCGAAAGCGGCCCGGATCCGGTCATCGCTGCCCAGCGTTTTGGTGCGGTTTCCGATCAAATGGAAATCACCCGAAAGGCTCTGAAGAAGCATGGTCGCTCCAACAAGCAGGCAATTGCCGAGCTGTTGGCCCTGGCCGAGCTGTTCATGCCGATCAAGCTGGTGCCCAAGCAATTCGAAGGCCTGGTTGAGCGCGTTCGCAGCGCCCTTGAGCGTCTGCGTGCACAAGAGCGCGCAATCATGCAGCTGTGTGTGCGTGACGCACGCATGCCGCGCACCGACTTCCTGCGCCAGTTCCCGGGCAACGAGGTTGACGAAAGCTGGACCGACGCGCTGGCCAAGGGCAAGGCGAAATACGCCGAAGCCATTGGTCGTCTGCAGCCCGATATCATCCGCTGCCAGCAGAAGCTGACCGCGCTTGAGACCGAGACCGGTCTGACGATTGCCGAGATC	197	pgd_r_21_1	Pseudomonas poae RE*1-1-14	Pseudomonas poae	RE_1-1-14	4877	Complete Genome	SAMN02603296	Beta vulgaris subsp. vulgaris	sugar beet	3555	http://www.ncbi.nlm.nih.gov/Taxonomy/Browser/wwwtax.cgi?id=3555			internal root tissue	ASM33646v1	latest	NA	NA	NA	NA		http://www.pseudomonas.com/downloads/pseudomonas/pgd_r_21_1/Pseudomonas_poae_RE_1-1-14_197	fluorescens	fluorescens
S305	GCF_003850465.1	99.93	2872	1	1	1	2871	6253276	6256147	0	5291	GACTTCCCCCAGGCAGTCGAGGAACTGGCCAAAGCCGCCGGCATGGAAGTCCCGCGCGAAGAAAGCGGTCGCTCGCACAAGCCCCGACAGCCGACCGACTCGCCGCTCTACCCGCTGCTGACCGCCGCCGCCGATTACTATCGCCAGGCCCTGAAAAGCCATCCGGCCCGCAAGGCAGCGGTCGATTACCTCAAGGGCCGCGGCCTGACCGGCGAGATCGCCCGCGATTTCGGCCTCGGCTTCGCTCCGCCCGGCTGGGACAATCTGTTCAAGCACCTGAGCAGCGATACCCTGCAGCAGAAAGCCATGATCGATGCTGGCCTGCTGATCGAAAATGCCGAAACCGGCAAACGCTACGATCGCTTCCGCGACCGGGTGATGTTTCCAATCCGCGACAGCCGCGGCCGGATCATCGCCTTTGGCGGCCGGGTACTGGGCGACGACAAGCCAAAATACCTGAACTCGCCTGAGACCCCGGTGTTTCACAAGGGCCAGGAGCTTTACGGCCTGTTCGAAGCCCGCAAGAACAACCGCAACCTCGACGAAATCATCGTCGTCGAAGGCTACATGGATGTGATTGCCCTCGCCCAACAAGGCTTGCGTAACGCCGTTGCGACCCTGGGTACAGCCACCAGCGAAGAACACCTCAAGCGCCTGTTCCGCATCGTGCCCAGCGTCCTGTTCTGCTTCGACGGCGACCAGGCCGGGCGCAAGGCCGCCTGGCGCGCGCTGGAAGCGACCCTTTCCAGCTTGCAGGACGGCCGCCGGGCACGCTTTTTGTTTCTTCCCGAAGGGGAAGACCCGGACACCCTGGTCCGCTCCGAGGGCACCGACGCCTTTCGCACACGCATCAATCAACATGCCCAACCGCTGGCCGATTACTTTTTCCAGCAACTGACCGACGAAGCCGATCCACGCTCGCTCGAGGGCAAGGCCCATCTGGCCACTCTCGCTGCACCGTTGATTGACAAGGTTCCCGGGGCCAACCTGCGGACCCTGATGCGCCAGCGCCTCAGCGAAATTACCGGGCTCAACAACGAGACCGTCAACCAGTTGGTGCACAGCGCCCCACAAGAAGCACCTCCGGTGTACGACGCCGGCATCGACTACAACGGCATACCGGACTACGCCGACTACCACGAGCCGCAAGAAGCCTATGTGCCGCAGCAAGAATGGACGCCGAAGAAAAGCGGTGCCGGCGGCAAGAAGTGGGAGAACAAGCCCTGGGACAAAAAGGGCAAGCGTAATGGCGATCGTGATCAGCCACGTGCCCCGCGCGTCCCGGCCGCCGTCGAACCACCAACACTGTCAGCCCTTCGAACATTGCTGCATCACCCGCAACTGGCCGAGAAAGTTGAAGACGCCGGGCATTTCGCCGCCGACGACAACACTAATACCCAGTTGCTGGTCGCCCTGATCGAAGCCGTGCAGAAAAATCCTAAGCTACGCTCTATTCATCAACTGATGGCGCGTTGGCACGGCACCGAACAGGGTCGTCTGATCAAGGCGCTGGCGGAAAAGGAGTGGTTGATTGAGGGCGATAACCTTGAACAACAGTTTTTCGACACTATTAAAAGCTTGTCCGCTCGCCAAAGTGAGCGTGCTTTGGAACAACTTCTCAGGAAATCGCGTCAAAGCGAATTGAGTGGCGAAGAAAAAATTCAGCTACTTGAGCTTTTAAAACGCAATGTTCCCGCATCAAACCCGACCTCAACTGGCGCGTGAGGTCATAGCTCGGGTATAATCCTCGGCTTGTTTTTTGCCCGCCAAGACCTTCAGTGGATAGGGTGTTATGTCCGGAAAAGCGCAACAGCAGTCTCGCCTCAAAGAGTTGATCAGCCGTGGTCGTGAGCAGGGTTACCTGACTTACGCGGAGGTCAACGACCACCTGCCGGAGGATATTTCAGATCCGGAACAGGTGGAAGACATCATCCGCATGATCAACGACATGGGGATCAACGTATTCGAGAGTGCTCCGGATGCGGATGCCCTTTTGTTGGCCGAAGCCGATACCGACGAAGCAGCAGCTGAAGAAGCCGCCGCAGCGTTGGCGGCTGTGGAAACCGACATTGGTCGCACTACCGACCCAGTGCGTATGTACATGCGCGAAATGGGCACGGTAGAGCTGCTCACACGTGAAGGCGAAATCGAAATCGCCAAGCGTATCGAAGAGGGCATCCGTGAAGTGATGGGCGCGATCGCGCACTTCCCTGGCACGGTTGAGCACATCCTCTCCGAATACACTCGCGTCACCACCGAAGGTGGCCGCCTGTCCGACGTCCTGAGCGGTTACATCGACCCGGATGACGGCATTGCGCCGCCTGCCGCCGAAGTACCACCGCCTGTCGATGCCAAGGCCGCGAAAGCGGACGACGACACCGACGACGATGACGCCGAAGCCAGTGACGACGAAGAAGAAGCCGAAAGCGGTCCGGATCCGGTCATCGCAGCCCAGCGCTTTGGCGCCGTTGCCGACCAGATGGAAATCACCCGCAAGGCGCTGAAAAAGCACGGTCGTGAACACAAGCAAGCCCTGGCTGAAATGCTGGCCCTGGCTGAACTGTTCATGCCAATCAAACTGGTTCCGAAGCAATTCGAAGGCCTGGTTGAACGTGTTCGTAGCGCCCTGGATCGCCTGCGTCAGCAAGAGCGCGCGATCATGCAGCTCTGTGTTCGTGATGCCCGCATGCCACGCGCCGACTTCCTGCGCCAGTTCCCTGGCAATGAAGTGGACGAAAGCTGGTCCGACGCGCTGGCCAAAGGCAAGGCCAAGTACGCCGAAGCCATCGGCCGCCTGCAGCCGGACATCATCCGTTGCCAGCAGAAGCTGACCGCGCTCGAGACCGAGACCGGCCTGACGATTGCCGAGATC	7531	pgd_r_21_1	Pseudomonas chlororaphis subsp. piscium PCL1607	Pseudomonas chlororaphis subsp. piscium	PCL1607	6161	Complete Genome	SAMN08359205			NA			Spain	avocado rhizosphere	ASM385046v1	latest	1	6913645	NA	6913645		http://www.pseudomonas.com/downloads/pseudomonas/pgd_r_21_1/Pseudomonas_chlororaphis_subsp_piscium_PCL1607_7531	fluorescens	chlororaphis
S306	GCF_000336465.1	99.792	2881	6	0	1	2881	4188485	4191365	0	5288	GATTTCCCCCAGGCAATCGAGGACCTGGCCAAAGCCGCCGGCATGGAAGTCCCCCGCGAAGAAAGCGGTCGCCCGCACAAACCGCGCCAGCCCACCGACTCGCCGCTGTACCCGCTGCTGACCGCTGCCGCCGACTTTTATCGTCAGGCGCTCAAGAGCCATCCGCAACGCAAGGCCGCCGTCGACTACCTCAAGGGCCGCGGCCTCACCGGCGAAATCGCCCGTGACTTCGGCCTGGGCTTCGCGCCACCCGGCTGGGACAACCTGTACAAGCACTTGAGCAGCGATACGCTCCAGCAAAAAGCCATGATCGATGCCGGCCTGCTGGTGGAAAACGCCGAAACCGGCAAGCGCTACGACCGCTTCCGCGACCGCGTGATGTTCCCGATTCGCGACAGCCGTGGTCGCATCATCGCCTTTGGCGGGCGCGTGCTGGGCGACGACAAGCCCAAATACCTGAACTCACCGGAAACCCCGGTGTTCCACAAGGGCCAGGAACTCTATGGCCTGTATGAAGCACGCAAGAACAATCGCAACCTCGATGAGATCATCGTGGTTGAAGGCTATATGGACGTGATCGCCCTGGCCCAGCAAGGTTTGCGCAACGCCGTGGCAACCCTCGGCACAGCCACCAGCGAAGAACACCTCAAGCGTCTGTTTCGCGTAGTACCCAGCGTGCTGTTCTGTTTCGATGGTGACCAGGCCGGCCGCAACGCCGCCTGGCGCGCCCTCGAGGCCACGTTGTCGAGCCTGCAGGACGGGCGCCGCGCGCGCTTCCTGTTCCTGCCCGAAGGCGAGGACCCGGACACTCTGGTACGCGCCGAGGGCACCGACGCATTCCGTGCGCGCATCAACCAGCATGCCCAGCCATTGGCGGATTATTTCTTCCAGCAGCTGACCGAGGAAGCCGACCCGCGCTCCCTTGAGGGCAAGGCCCACATGGCCACCCTCGCCGCGCCACTGATCGACAAGGTTCCGGGCGCCAACCTGCGCACCCTGATGCGTCAACGGCTGCTGGAAATCACCGGCCTGAGTGGCGAGGCCGTCAGCCAACTGGTGCACAGCGCACCGCAGAACGCGCCACCGGCCTATGACCCGGGCATGGACTACGATGCCATGCCGGACTACGCCGACTTTCACCAGCCGCAGGACGCCTATGCGCCGCAGCAGGACTGGACGCCAAAGAAACCCGGCGCTGGCGGCAAGAAATGGGAAAAGAAACCCTGGAGCAAGAATTTCAAGCGCGGTGATCGCGACGAGGCTTATGCCCCCCGAACTCCGGTCGCCGTCGAAGCCCCTACGCTGATTGCCCTGCGCACGCTCATCCATCACCCGGAACTGGCGGGCAGGGTTGAAAGTGCCGAGCATTTTGCCAACGAGAGCAACACGTACGCTCAGGTGCTGATTGCCCTGATCGAAGCCGTGCAGAAAAATCCTAAGCTAAACTCCATCCAGCTGATGGCTCGCTGGCATGGCACCGAACAGGGCCGTTTGTTGAAAGCACTCGCGGAAAAGGAGTGGCTAATTGACGGCGATAACCTTGAACAACAGTTTTTAGACACCATTACTAGGTTATCCGCGGGTCAGCATACGCAGACCCTCGATGAGCTCATCAAGAGAGCCAGGCAGCCAGGATTGTCGGCTGAAGAGCAAATTCAGATAGCAAAACAGATGCGCGACCTATTAAAACAGAATGTTTCAGCATCTAACCCGACCTCAGCTGGCGTGTGAGGTCATAGCTCGGGTATAATCCTCGGCTTGTTTTTTGCCCGCCAAGACCTTCAGTGGATAGGGTGTTATGTCCGGAAAAGCGCAACAGCAGTCTCGTATCAAAGAGTTGATCACCCTTGGTCGTGAGCAGAAGTATCTGACTTACGCAGAGGTCAACGACCACCTGCCTGAGGATATTTCAGATCCCGAGCAGGTGGAAGACATCATCCGCATGATCAATGACATGGGGATCCCCGTACACGAGAGTGCTCCGGATGCGGACGCCCTTATGTTGGCCGACGCCGATACCGACGAGGCAGCCGCTGAAGAAGCCGCTGCCGCGCTGGCTGCGGTGGAGACCGACATCGGTCGCACGACTGACCCTGTGCGCATGTATATGCGTGAAATGGGCACCGTCGAGTTGCTGACGCGTGAAGGCGAAATCGAAATCGCCAAGCGCATTGAAGAGGGCATCCGTGAAGTGATGGGCGCAATCGCGCACTTCCCTGGCACGGTTGACCACATTCTCTCCGAGTACACTCGCGTCACCACCGAAGGTGGCCGCCTGTCCGATGTCCTGAGCGGTTATATCGACCCGGACGACGGCATTGCGCCACCTGCTGCCGAAGTACCGCCGCCGGTCGATCCGAAAGCCCCTAAAGCGGACGACGAGACCGAAGACGACGACGCTGAAGCCAGCAGCGACGACGAAGACGAAGTCGAAAGCGGCCCGGATCCGGTCATCGCTGCCCAGCGTTTTGGTGCGGTTTCCGATCAAATGGAAATCACCCGAAAGGCTCTGAAGAAGCATGGTCGCTCCAACAAGCAGGCAATTGCCGAGCTGTTGGCCCTGGCCGAGCTGTTCATGCCGATCAAGCTGGTGCCCAAGCAATTCGAAGGCCTGGTTGAGCGCGTTCGCAGCGCCCTTGAGCGTCTGCGTGCACAAGAGCGCGCAATCATGCAGCTGTGTGTGCGTGACGCACGCATGCCGCGCACCGACTTCCTGCGCCAGTTCCCGGGCAACGAGGTTGACGAAAGCTGGACCGACGCGCTGGCCAAGGGCAAGGCGAAATACGCCGAAGCCATTGGTCGTCTGCAGCCCGATATCATCCGCTGCCAGCAGAAGCTGACCGCGCTTGAGACCGAGACCGGTCTGACGATTGCCGAGATC	197	pgd_r_21_1	Pseudomonas poae RE*1-1-14	Pseudomonas poae	RE_1-1-14	4877	Complete Genome	SAMN02603296	Beta vulgaris subsp. vulgaris	sugar beet	3555	http://www.ncbi.nlm.nih.gov/Taxonomy/Browser/wwwtax.cgi?id=3555			internal root tissue	ASM33646v1	latest	NA	NA	NA	NA		http://www.pseudomonas.com/downloads/pseudomonas/pgd_r_21_1/Pseudomonas_poae_RE_1-1-14_197	fluorescens	fluorescens
[truncated: 4,914,133 more chars]
